# The Effect of Compound Kushen Injection on Cancer Cells: Integrated Identification of Candidate Molecular Mechanisms

**DOI:** 10.1101/503318

**Authors:** Jian Cui, Zhipeng Qu, Yuka Harata-Lee, Hanyuan Shen, Thazin Nwe Aung, Wei Wang, R. Daniel Kortschak, David L Adelson

## Abstract

**Background:** Because Traditional Chinese Medicine (TCM) preparations are often combinations of multiple herbs containing hundreds of compounds, they have been difficult to study. Compound Kushen Injection (CKI) is a complex mixture cancer treatment used in Chinese hospitals for over twenty years.

**Purpose:** To demonstrate that a systematic analysis of molecular changes resulting from complex mixtures of bioactives from TCM can identify a core set of differentially expressed (DE) genes and a reproducible set of candidate pathways.

**Study Design:** We used a cancer cell culture model to measure the effect of CKI on cell cycle phases, apoptosis and correlate those phenotypes with CKI induced changes in gene expression.

**Methods:** We treated cancer cells with CKI in order to generate and analyse high-throughput transcriptome data from two cancer cell lines. We integrated these differential gene expression results with previously reported results.

**Results:** CKI induced cell-cycle arrest and apoptosis and altered the expression of 363 core candidate genes associated with cell cycle, apoptosis, DNA replication/repair and various cancer pathways. Of these, 7 are clinically relevant to cancer diagnosis or therapy and 14 are cell cycle regulators, and most of these 21 candidates are downregulated by CKI. Comparison of our core candidate genes to a database of plant medicinal compounds and their effects on gene expression identified one-to-one, one-to-many and many-to-many regulatory relationships between compounds in CKI and DE genes.

**Conclusions:** By identifying promising candidate pathways and genes associated with CKI based on our transcriptome-based analysis, we have shown this approach is useful for the systematic analysis of molecular changes resulting from complex mixtures of bioactives.

## Supplementary material for "The Effect of Compound Kushen Injection on Cancer Cells: Integrated Identification of Candidate Molecular Mechanisms": Additional file 4_table S3.xlsx (part 1 of 2)

### Sheet: 1. 24_HEP_DE_gene
gene.id	logFC	logCPM	PValue	FDR	gene.symbol
1543	6.42313	5.15389	0	0	CYP1A1
1645	4.06991	4.89311	0	0	AKR1C1
7298	-3.84845	7.79483	0	0	TYMS
1646	3.66913	4.631	0	0	AKR1C2
4001	-3.04	7.02821	0	0	LMNB1
19	-2.82411	6.53421	0	0	ABCA1
4176	-2.79132	7.94333	0	0	MCM7
7157	-2.77656	6.72799	0	0	TP53
231	2.7202	8.91198	0	0	AKR1B1
3151	-2.69218	9.31362	0	0	HMGN2
57214	-2.5192	8.04253	0	0	CEMIP
26147	-2.5082	7.00143	0	0	PHF19
29128	-2.43661	7.03376	0	0	UHRF1
3148	-2.34475	7.85936	0	0	HMGB2
143888	-2.34169	6.9853	0	0	KDELC2
4172	-2.32477	8.13093	0	0	MCM3
6241	-2.26951	8.06512	0	0	RRM2
27316	-2.22947	7.75556	0	0	RBMX
4173	-1.97821	7.23385	0	0	MCM4
6533	1.95265	6.98348	0	0	SLC6A6
4175	-2.31169	6.63529	1.10670704668439e-321	7.2874188695938e-319	MCM6
140809	2.37412	7.63668	3.36158246176711e-313	2.11290737642343e-310	SRXN1
374393	-3.03283	5.91336	9.43279e-306	5.67116e-303	FAM111B
55143	-1.73806	6.70591	1.23132e-298	7.09444e-296	CDCA8
100505994	3.8156	5.29525	6.01874e-297	3.32908e-294	LUCAT1
3178	-1.67258	9.78157	1.86523e-296	9.92016e-294	HNRNPA1
4522	-1.81887	7.54197	8.37809e-296	4.29083e-293	MTHFD1
5422	-2.47187	5.672	2.46816e-290	1.21892e-287	POLA1
2014	-1.75429	7.67254	2.01091e-282	9.58859e-280	EMP3
374	1.89791	7.77795	6.01731e-282	2.77358e-279	AREG
6240	-1.78414	8.05063	8.86137e-279	3.95274e-276	RRM1
3484	-4.37194	4.93182	6.75201e-276	2.91771e-273	IGFBP1
7431	-2.36363	11.1801	4.28323e-275	1.7948e-272	VIM
10112	-1.73091	7.02598	1.69438e-273	6.89112e-271	KIF20A
4174	-2.23213	6.41038	4.95227e-268	1.95657e-265	MCM5
10541	-1.82574	7.87598	2.80737e-263	1.07834e-260	ANP32B
11065	-1.76496	7.69175	2.972e-262	1.11073e-259	UBE2C
652995	4.11078	4.83644	1.53136e-253	5.57255e-251	UCA1
3433	-2.21327	6.35195	4.15462e-252	1.47308e-249	IFIT2
3437	-1.94011	6.93531	3.24531e-250	1.1219e-247	IFIT3
10486	-1.89901	6.0622	3.26886e-249	1.10248e-246	CAP2
481	1.70091	8.21095	5.92788e-247	1.95168e-244	ATP1B1
10606	-1.56783	8.49411	3.83332e-246	1.23272e-243	PAICS
4171	-2.24489	6.74853	1.31276e-242	4.12564e-240	MCM2
5327	1.80324	8.91404	1.78333e-239	5.47996e-237	PLAT
11130	-1.74897	7.12674	6.62211e-238	1.99066e-235	ZWINT
3068	-1.48444	8.84122	9.30271e-234	2.73698e-231	HDGF
5757	-1.49224	9.70995	1.43005e-233	4.11975e-231	PTMA
5935	-2.37212	8.51695	7.79304e-231	2.19923e-228	RBM3
9134	-3.49362	5.65388	1.88343e-229	5.20881e-227	CCNE2
79733	-2.51688	5.42916	8.24165e-226	2.23462e-223	E2F8
23338	-1.87727	6.34909	2.19101e-224	5.82641e-222	JADE2
7112	-1.65568	8.62015	1.30586e-223	3.40705e-221	TMPO
113130	-1.60361	7.2444	3.52009e-223	9.01404e-221	CDCA5
3925	-1.49169	9.12274	6.12456e-220	1.53983e-217	STMN1
857	-1.44534	9.45468	3.0958e-217	7.64441e-215	CAV1
25976	1.76617	6.76067	1.35088e-216	3.27718e-214	TIPARP
2273	2.85348	4.60891	1.26849e-214	3.02425e-212	FHL1
7374	-2.23086	6.42261	7.12526e-214	1.66997e-211	UNG
55920	-1.41675	7.06333	5.46641e-211	1.25983e-208	RCC2
51514	-1.79038	6.23092	1.89745e-208	4.30131e-206	DTL
9055	-1.36611	7.64401	2.81214e-208	6.27198e-206	PRC1
6692	2.71838	4.84198	4.32987e-207	9.50373e-205	SPINT1
23450	-1.39824	7.49079	5.05207e-207	1.09156e-204	SF3B3
5111	-1.44993	7.46895	3.19309e-206	6.79294e-204	PCNA
64759	-1.68832	7.41425	1.9916e-204	4.17271e-202	TNS3
211	1.56782	6.62849	3.48162e-200	7.18566e-198	ALAS1
83879	-3.21378	4.35917	6.32644e-199	1.2865e-196	CDCA7
8761	-1.29493	7.76789	7.90876e-199	1.58496e-196	PABPC4
3978	-2.19465	6.18685	1.45288e-196	2.87007e-194	LIG1
63901	-2.14471	6.7437	3.05848e-195	5.95671e-193	FAM111A
9212	-2.13179	6.31427	4.43663e-195	8.5208e-193	AURKB
8870	1.58333	9.89148	7.98463e-192	1.51249e-189	IER3
1847	1.69191	7.53041	7.68324e-191	1.43573e-188	DUSP5
6790	-1.26337	7.4308	1.86701e-188	3.44228e-186	AURKA
84823	-1.46149	8.30262	7.67596e-188	1.39662e-185	LMNB2
9184	-1.27854	8.18164	4.41448e-187	7.92772e-185	BUB3
64710	-1.62641	9.26038	1.35307e-186	2.39875e-184	NUCKS1
22949	1.56254	6.80785	3.84587e-186	6.73174e-184	PTGR1
9966	3.26093	5.20802	2.50703e-185	4.3334e-183	TNFSF15
6307	2.02861	8.29134	6.90969e-185	1.1796e-182	MSMO1
402778	2.73572	3.95207	3.95983e-184	6.67763e-182	IFITM10
2237	-1.43736	7.1794	5.82921e-184	9.7116e-182	FEN1
4670	-1.30535	8.02208	5.64794e-183	9.29759e-181	HNRNPM
7468	-1.31776	8.29533	9.20652e-183	1.49774e-180	NSD2
79968	-2.441	5.00411	2.9043e-182	4.66985e-180	WDR76
22974	-1.29001	8.66821	1.20589e-181	1.91668e-179	TPX2
27340	-2.06432	5.76144	1.31027e-181	2.05892e-179	UTP20
56975	-1.9482	7.50195	2.52281e-181	3.91971e-179	FAM20C
147166	1.63072	6.87491	1.38657e-178	2.13038e-176	TRIM16L
11004	-1.38764	7.31588	1.23799e-177	1.88121e-175	KIF2C
891	-1.34088	7.86703	1.9129e-177	2.87517e-175	CCNB1
1854	-2.21	5.79382	1.41503e-176	2.10399e-174	DUT
64762	-1.52797	7.02085	4.86518e-175	7.15699e-173	GAREM1
4940	-1.94119	5.23909	1.17689e-174	1.71306e-172	OAS3
84561	2.38256	4.88447	1.59343e-172	2.29521e-170	SLC12A8
2634	1.9654	6.86388	6.06628e-172	8.64789e-170	GBP2
150763	-1.76074	5.99124	5.00579e-171	7.06327e-169	GPAT2
2151	3.12163	3.4357	1.48586e-170	2.0754e-168	F2RL2
8975	-1.78153	5.54118	3.265e-170	4.51484e-168	USP13
3006	2.72855	5.16942	7.53043e-170	1.031e-167	HIST1H1C
27131	-1.46165	6.56566	2.97245e-169	4.02971e-167	SNX5
23530	-1.36599	7.10187	2.91634e-168	3.91526e-166	NNT
10403	-1.81356	6.424	6.0345e-168	8.02357e-166	NDC80
9792	1.1876	6.77326	6.14203e-168	8.08876e-166	SERTAD2
64151	-1.49953	7.43148	7.18134e-168	9.36826e-166	NCAPG
51439	1.8801	6.09632	3.61779e-167	4.67541e-165	FAM8A1
4869	-1.33415	10.2362	1.74929e-166	2.23974e-164	NPM1
6713	1.65915	6.06591	5.74265e-166	7.28526e-164	SQLE
890	-1.68	7.70297	7.1501e-166	8.98832e-164	CCNA2
29028	-1.64442	7.79362	1.49914e-165	1.86757e-163	ATAD2
283987	2.19359	4.27886	2.30178e-165	2.84187e-163	HID1
1545	1.54395	8.63006	1.85471e-164	2.26964e-162	CYP1B1
3017	3.2399	4.0984	5.10813e-164	6.19607e-162	HIST1H2BD
7153	-1.49686	9.27955	1.06094e-162	1.27571e-160	TOP2A
2730	2.15349	7.14468	2.56576e-162	3.05856e-160	GCLM
4312	2.38313	6.26674	2.81635e-161	3.32859e-159	MMP1
195828	-2.36565	5.43584	3.62541e-161	4.24849e-159	ZNF367
224	1.24553	6.62733	1.99562e-160	2.31895e-158	ALDH3A2
83742	-2.90931	4.70128	8.44348e-160	9.7297e-158	MARVELD1
5347	-1.58094	6.71222	3.50451e-158	4.00498e-156	PLK1
26232	3.49118	3.61207	1.35308e-155	1.53364e-153	FBXO2
54443	-1.44728	8.87547	1.66049e-155	1.86677e-153	ANLN
535	1.79749	5.98816	9.58094e-155	1.06843e-152	ATP6V0A1
30011	1.22336	7.64112	2.42547e-154	2.68315e-152	SH3KBP1
57016	3.96131	2.86958	5.05954e-153	5.55264e-151	AKR1B10
83461	-1.90077	5.52059	5.62321e-153	6.12266e-151	CDCA3
55656	1.44687	5.88092	7.94719e-153	8.58545e-151	INTS8
6134	-1.74007	9.60374	1.1457e-152	1.22812e-150	RPL10
22809	-2.71058	4.96236	2.44586e-152	2.60165e-150	ATF5
6428	-1.31655	8.47712	2.61967e-151	2.76525e-149	SRSF3
6941	-1.29588	7.31241	1.36288e-149	1.42772e-147	TCF19
10635	-2.24909	5.29776	1.96655e-149	2.04462e-147	RAD51AP1
9493	-1.44607	7.11654	8.12048e-149	8.37985e-147	KIF23
983	-1.60677	7.47546	1.9079e-148	1.95425e-146	CDK1
51129	3.73192	3.74793	2.4267e-147	2.46738e-145	ANGPTL4
201294	-1.89016	7.67833	9.65021e-147	9.74038e-145	UNC13D
51573	1.51583	6.65981	1.59285e-146	1.59608e-144	GDE1
6749	-0.938855	8.38337	2.86061e-146	2.84579e-144	SSRP1
360	2.93895	3.99258	3.05853e-146	3.02096e-144	AQP3
24137	-1.43276	6.86344	8.0208e-146	7.86608e-144	KIF4A
3609	-0.928316	8.88293	1.52854e-145	1.4885e-143	ILF3
3149	-1.49745	6.49141	1.6605e-145	1.6057e-143	HMGB3
9700	-1.55196	5.84003	1.8676e-145	1.79341e-143	ESPL1
101929196	-1.20066	7.16823	3.83678e-145	3.65896e-143	THSD4-AS1
5902	-1.50873	6.8103	5.46944e-145	5.18024e-143	RANBP1
63967	-1.78587	6.40422	8.60501e-145	8.09456e-143	CLSPN
604	1.89577	5.57499	2.18625e-144	2.04267e-142	BCL6
55612	-2.76184	4.34504	2.57411e-144	2.38892e-142	FERMT1
79682	-1.46047	6.88371	3.51937e-144	3.24439e-142	CENPU
10468	-1.89252	5.57087	7.9283e-144	7.26043e-142	FST
222950	4.94249	2.09591	2.40419e-143	2.18718e-141	NYAP1
55240	-1.36238	6.62514	1.16068e-142	1.04901e-140	STEAP3
10982	1.61647	5.68397	3.6842e-142	3.30812e-140	MAPRE2
3182	-1.06583	7.72032	4.76192e-142	4.24825e-140	HNRNPAB
9088	-2.40208	5.53922	5.42078e-141	4.80504e-139	PKMYT1
8863	-1.99239	5.15523	6.37034e-141	5.61077e-139	PER3
7343	-1.24089	6.7303	9.0236e-141	7.89736e-139	UBTF
84790	-1.494	10.1377	9.47288e-140	8.23843e-138	TUBA1C
653145	-1.89903	6.48116	1.6082e-139	1.38988e-137	ANXA8
871	-2.14141	8.1431	3.59853e-138	3.09071e-136	SERPINH1
9133	-1.38251	6.22586	3.64102e-138	3.1079e-136	CCNB2
7533	-1.1274	7.43116	3.76129e-138	3.19086e-136	YWHAH
50854	-1.37782	6.91081	4.03329e-138	3.40075e-136	C6orf48
57405	-1.98543	5.08946	2.34385e-137	1.96429e-135	SPC25
8744	2.76428	4.80651	2.60528e-137	2.17023e-135	TNFSF9
84908	-1.46757	6.11768	3.12338e-137	2.58623e-135	FAM136A
328	-1.3022	7.24069	6.2575e-137	5.15052e-135	APEX1
1869	-1.59961	6.65579	1.29853e-136	1.06249e-134	E2F1
9746	1.90129	4.81041	3.03025e-136	2.46484e-134	CLSTN3
25902	-1.63895	5.61123	3.98894e-136	3.22567e-134	MTHFD1L
4678	-1.38819	7.68067	7.17774e-136	5.77057e-134	NASP
9918	-0.998781	7.86789	6.03441e-135	4.82334e-133	NCAPD2
6382	-1.44089	6.91536	6.10534e-135	4.85199e-133	SDC1
991	-1.3643	7.55844	6.73011e-135	5.31794e-133	CDC20
84171	-1.44502	6.74334	7.16507e-135	5.62946e-133	LOXL4
25923	-1.27589	7.96036	8.65453e-134	6.76129e-132	ATL3
4605	-1.46179	6.95757	1.66531e-133	1.2937e-131	MYBL2
51203	-1.34549	7.5354	1.30855e-131	1.01088e-129	NUSAP1
28231	-1.69779	6.51797	1.85746e-131	1.42695e-129	SLCO4A1
672	-1.90218	5.59022	2.365e-131	1.8068e-129	BRCA1
10376	-1.4235	10.8981	2.5045e-131	1.90287e-129	TUBA1B
79710	-1.28167	8.18054	2.73409e-130	2.06596e-128	MORC4
3835	-1.59337	6.30068	8.3421e-130	6.26927e-128	KIF22
11198	-1.11192	8.25958	1.00608e-129	7.52005e-128	SUPT16H
3589	1.80254	6.04741	1.62151e-129	1.2055e-127	IL11
55723	-1.735	6.52928	1.85099e-129	1.36874e-127	ASF1B
26271	-2.02478	5.48644	2.57881e-129	1.8968e-127	FBXO5
3146	-1.15841	8.77758	6.90943e-129	5.05522e-127	HMGB1
11009	3.17983	3.75542	1.45461e-128	1.05865e-126	IL24
3156	1.29544	7.35538	4.9309e-128	3.56987e-126	HMGCR
3428	-1.15192	7.60172	7.94349e-128	5.72097e-126	IFI16
200879	1.84931	4.83147	9.05633e-128	6.48865e-126	LIPH
4199	1.72203	6.02645	1.31988e-127	9.40789e-126	ME1
7049	1.81627	4.78921	1.68854e-127	1.19739e-125	TGFBR3
57530	3.1065	3.20914	4.06229e-127	2.86598e-125	CGN
3329	-1.19005	9.03105	6.92606e-127	4.8616e-125	HSPD1
5933	-1.66887	5.99931	7.1756e-127	5.01132e-125	RBL1
3654	-1.27141	8.34126	7.56218e-126	5.25477e-124	IRAK1
23657	1.77573	6.4034	1.12915e-125	7.80693e-124	SLC7A11
81544	1.91824	4.51644	1.28779e-125	8.85945e-124	GDPD5
332	-1.43791	6.935	3.25108e-125	2.22554e-123	BIRC5
57122	-1.34903	6.27432	5.72441e-125	3.89937e-123	NUP107
79902	-1.12504	6.49922	5.75273e-125	3.89945e-123	NUP85
6632	-1.45256	6.63899	9.2443e-125	6.23562e-123	SNRPD1
203068	-1.1002	11.8919	2.01943e-124	1.35557e-122	TUBB
3184	-1.27905	8.59235	3.83731e-124	2.5634e-122	HNRNPD
5137	-2.0278	4.62631	4.04189e-124	2.68708e-122	PDE1C
5641	1.41808	6.59172	9.29746e-124	6.15145e-122	LGMN
29127	-1.24428	7.14441	2.93131e-123	1.9302e-121	RACGAP1
23468	-1.3164	6.44551	3.34887e-123	2.1947e-121	CBX5
57787	1.40852	5.3508	3.9009e-123	2.54442e-121	MARK4
1040	2.47024	3.15721	5.31331e-123	3.44941e-121	CDS1
9448	-0.969672	8.99578	1.78458e-122	1.15314e-120	MAP4K4
1843	1.4017	6.36516	5.00217e-122	3.21721e-120	DUSP1
80008	1.78593	4.77681	7.94506e-122	5.08631e-120	TMEM156
26503	1.4361	6.67088	9.20042e-122	5.86283e-120	SLC17A5
7739	-1.12944	6.93427	8.15525e-121	5.17297e-119	ZNF185
5139	-2.19787	5.99417	9.25047e-121	5.84089e-119	PDE3A
84798	-2.14351	6.0337	2.95837e-120	1.85947e-118	C19orf48
10714	-1.58413	5.85871	3.06605e-119	1.91843e-117	POLD3
201799	-1.91671	5.17954	5.27503e-119	3.28573e-117	TMEM154
22924	1.71253	4.22193	1.11874e-118	6.93717e-117	MAPRE3
51659	-2.6132	4.40316	1.65217e-118	1.01992e-116	GINS2
92241	-2.11808	4.19511	1.85915e-118	1.14259e-116	RCSD1
8318	-1.87823	5.16211	7.92318e-118	4.84787e-116	CDC45
3837	-0.992407	9.33124	1.07457e-117	6.54589e-116	KPNB1
9319	-1.7747	5.28227	1.46342e-117	8.87549e-116	TRIP13
7027	-1.13577	7.3696	2.41734e-116	1.45969e-114	TFDP1
23234	-1.11935	7.19437	9.51377e-116	5.71984e-114	DNAJC9
306	-1.21673	7.14333	1.0286e-115	6.15734e-114	ANXA3
7462	3.23016	2.73224	1.36527e-115	8.13748e-114	LAT2
29967	1.46153	6.57586	4.36586e-115	2.59104e-113	LRP12
5742	3.0369	2.71591	5.19781e-115	3.07159e-113	PTGS1
1786	-0.907585	8.23749	8.1236e-115	4.78013e-113	DNMT1
2729	1.33836	5.53074	2.78226e-114	1.63022e-112	GCLC
10849	-1.92573	4.81	2.95298e-114	1.72295e-112	CD3EAP
3190	-1.05565	9.46338	6.2504e-114	3.63154e-112	HNRNPK
2801	1.15465	7.04462	8.77158e-114	5.07504e-112	GOLGA2
1982	-0.94834	9.98443	4.55639e-113	2.62524e-111	EIF4G2
9833	-1.30039	7.26507	5.85966e-113	3.36213e-111	MELK
488	-0.784289	8.89963	7.0257e-113	4.01452e-111	ATP2A2
6778	-1.44404	6.74424	8.7932e-113	5.0038e-111	STAT6
10949	-1.05423	7.24286	9.35207e-113	5.30002e-111	HNRNPA0
3553	3.27661	4.15268	1.8848e-112	1.0638e-110	IL1B
55742	-1.24329	6.83819	3.46841e-112	1.94964e-110	PARVA
976	-1.05659	8.42805	3.58239e-112	2.00556e-110	ADGRE5
11165	-1.41808	6.87499	6.82534e-112	3.80568e-110	NUDT3
81610	-1.23748	6.2496	2.03418e-111	1.12967e-109	FAM83D
5166	3.22605	3.22772	2.73424e-111	1.51236e-109	PDK4
1019	-1.76609	6.8432	6.8421e-111	3.76942e-109	CDK4
4548	-1.35239	5.61425	5.58589e-110	3.06514e-108	MTR
23397	-1.26403	6.45832	5.70147e-110	3.1162e-108	NCAPH
5928	-1.19301	7.09863	6.06168e-110	3.30003e-108	RBBP4
5036	-0.990447	7.89338	6.14309e-110	3.33124e-108	PA2G4
51260	-1.40762	5.62354	6.42101e-110	3.46835e-108	PBDC1
79850	-1.7204	4.70114	7.24045e-110	3.89576e-108	FAM57A
3491	0.954442	10.344	7.48102e-110	4.0096e-108	CYR61
4790	-1.44004	5.91201	8.49513e-110	4.53554e-108	NFKB1
27063	1.14544	8.55857	1.04046e-109	5.53366e-108	ANKRD1
2203	-1.65226	5.1065	1.83112e-109	9.70141e-108	FBP1
81620	-2.27754	5.41545	1.93001e-109	1.01863e-107	CDT1
79827	-1.64947	5.6103	4.02687e-109	2.11725e-107	CLMP
384	2.61972	3.80881	5.994e-109	3.13959e-107	ARG2
115201	1.79299	4.73604	1.65535e-108	8.63782e-107	ATG4A
790	-1.35402	6.87449	1.7879e-108	9.2944e-107	CAD
6781	1.3173	6.92333	1.98478e-108	1.02792e-106	STC1
3552	3.65488	3.27505	2.84674e-108	1.46884e-106	IL1A
1293	-1.64212	6.7482	4.73822e-108	2.43569e-106	COL6A3
3268	1.86002	4.73873	7.12194e-108	3.64749e-106	AGFG2
23392	-1.02818	7.59694	7.03097e-107	3.58761e-105	KIAA0368
4841	-0.787168	9.08148	7.39298e-107	3.75846e-105	NONO
6723	-1.83511	6.72728	1.1709e-106	5.93083e-105	SRM
55388	-1.61707	5.78773	1.19889e-106	6.05044e-105	MCM10
51056	-1.32655	6.32448	1.42528e-106	7.16684e-105	LAP3
11167	-1.33147	7.92477	2.78675e-106	1.3962e-104	FSTL1
397	-1.58136	5.78778	2.89215e-106	1.44378e-104	ARHGDIB
3838	-0.953491	8.4947	5.03393e-106	2.50393e-104	KPNA2
1017	-1.22974	6.40363	5.43964e-106	2.69603e-104	CDK2
7041	-2.05041	5.25659	6.24757e-106	3.0854e-104	TGFB1I1
27075	2.91173	3.44768	1.26608e-105	6.23038e-104	TSPAN13
8801	-1.66984	6.17697	1.7295e-105	8.48068e-104	SUCLG2
55062	1.1829	5.82148	2.38831e-105	1.16698e-103	WIPI1
64115	1.99206	5.13784	9.7255e-105	4.73536e-103	VSIR
78990	1.43295	5.12265	1.00403e-104	4.87149e-103	OTUB2
3833	-1.19134	7.63269	1.25377e-104	6.06194e-103	KIFC1
51200	1.36421	6.31648	1.83047e-104	8.81944e-103	CPA4
7328	0.899478	7.85301	3.80529e-104	1.82707e-102	UBE2H
2745	1.52485	5.30583	4.72956e-104	2.26299e-102	GLRX
7170	-0.854345	9.25231	1.89042e-103	9.01404e-102	TPM3
149175	-2.4064	4.42441	2.03562e-103	9.67305e-102	MANEAL
11113	-1.71954	6.64226	2.11445e-103	1.00132e-101	CIT
222962	2.70273	2.99465	2.16884e-103	1.02357e-101	SLC29A4
55796	-3.10394	3.6329	2.3497e-103	1.10516e-101	MBNL3
79888	1.07755	7.07943	2.38795e-103	1.11934e-101	LPCAT1
6122	-1.08657	9.81165	2.65292e-103	1.23934e-101	RPL3
143686	2.35168	4.07544	4.04786e-103	1.88464e-101	SESN3
6599	-1.25835	6.953	5.90951e-103	2.74217e-101	SMARCC1
9751	1.63516	4.68754	6.37654e-103	2.94899e-101	SNPH
1277	1.96343	4.02706	1.25951e-102	5.80551e-101	COL1A1
221150	-1.44119	5.85053	1.57401e-102	7.23102e-101	SKA3
7133	1.96082	4.67928	1.63573e-102	7.48968e-101	TNFRSF1B
26010	-1.00056	7.62932	2.71667e-102	1.23981e-100	SPATS2L
2717	1.27907	5.92344	3.46321e-102	1.5753e-100	GLA
120224	3.42548	2.28079	3.85564e-102	1.74806e-100	TMEM45B
55215	-1.31404	6.2851	1.10211e-101	4.98041e-100	FANCI
1111	-1.25422	6.49379	1.40624e-101	6.33404e-100	CHEK1
23598	-2.39875	4.24429	1.44261e-101	6.47676e-100	PATZ1
8914	-1.2384	5.82071	1.64015e-101	7.33981e-100	TIMELESS
55243	-1.03675	7.23058	2.03447e-101	9.07503e-100	KIRREL
3033	-1.06324	6.2046	2.72146e-101	1.21004e-99	HADH
5427	-1.81466	5.00041	3.12612e-101	1.38551e-99	POLE2
3875	-1.32354	8.89859	1.73327e-100	7.65738e-99	KRT18
11338	-1.13378	7.84157	1.83136e-100	8.06499e-99	U2AF2
6293	-1.36317	6.35427	4.27782e-100	1.87789e-98	VPS52
7412	-3.04094	4.56634	9.15638e-100	4.00679e-98	VCAM1
63874	1.24394	6.66858	1.1549e-99	5.03784e-98	ABHD4
9837	-1.53796	5.44343	1.17256e-99	5.09879e-98	GINS1
55362	1.0424	6.64605	1.56236e-99	6.77253e-98	TMEM63B
10535	-1.52819	6.52886	1.85434e-99	8.01308e-98	RNASEH2A
55839	-1.20635	6.34853	2.20693e-99	9.50698e-98	CENPN
84910	1.17649	6.0849	4.00017e-99	1.71784e-97	TMEM87B
5355	-1.21958	9.03549	6.48544e-99	2.77649e-97	PLP2
112495	-1.8847	4.73052	7.81507e-99	3.3354e-97	GTF3C6
6472	-1.11056	7.30981	1.49686e-98	6.3688e-97	SHMT2
595	-1.1914	9.13977	1.57784e-98	6.69277e-97	CCND1
11100	-0.887691	8.82049	2.1172e-98	8.95311e-97	HNRNPUL1
1490	1.05139	8.87143	4.15684e-98	1.75246e-96	CTGF
5901	-1.24386	8.38301	4.36838e-98	1.83605e-96	RAN
307	-1.15067	6.04896	6.27604e-98	2.62985e-96	ANXA4
9632	0.880455	7.62844	6.69286e-98	2.79604e-96	SEC24C
7398	-1.39411	7.5352	1.20838e-97	5.03298e-96	USP1
7851	-1.48896	5.08686	1.32324e-97	5.49483e-96	MALL
8878	0.969611	9.39696	1.80567e-97	7.4757e-96	SQSTM1
83593	1.81214	4.18462	2.59344e-97	1.07051e-95	RASSF5
374868	-1.58705	4.68164	4.46381e-97	1.83707e-95	ATP9B
79711	-1.46459	5.91546	5.67097e-97	2.32695e-95	IPO4
1503	-1.13913	6.51007	5.80266e-97	2.37394e-95	CTPS1
9026	1.22454	6.63741	7.99228e-97	3.2601e-95	HIP1R
59345	-1.46109	6.72602	8.35984e-97	3.39999e-95	GNB4
1660	-0.934367	8.18484	1.00095e-96	4.05896e-95	DHX9
1933	-1.14338	8.25312	1.67537e-96	6.77397e-95	EEF1B2
5019	-1.98042	4.39683	3.78368e-96	1.52539e-94	OXCT1
5583	2.19864	3.66809	1.2358e-95	4.96761e-94	PRKCH
57381	-2.53716	3.75328	1.67562e-95	6.71607e-94	RHOJ
81611	-1.48514	7.53863	2.25269e-95	9.00295e-94	ANP32E
3192	-0.812943	9.34728	2.32903e-95	9.28124e-94	HNRNPU
10189	-1.16237	6.32323	2.94722e-95	1.17109e-93	ALYREF
8208	-1.46441	5.5003	1.99502e-94	7.90463e-93	CHAF1B
1870	-3.06322	3.38571	3.68262e-94	1.45495e-92	E2F2
6397	0.86876	7.91147	4.27071e-94	1.68094e-92	SEC14L1
29969	-1.82289	5.59922	4.27893e-94	1.68094e-92	MDFIC
9987	-1.17828	8.0452	5.18709e-94	2.03193e-92	HNRNPDL
1736	-0.894946	7.09457	5.52342e-94	2.15757e-92	DKC1
3015	-1.16283	8.49728	6.62869e-94	2.58202e-92	H2AFZ
80854	-1.34745	7.08316	6.85772e-94	2.66372e-92	SETD7
4323	-0.938034	9.47219	7.39365e-94	2.86385e-92	MMP14
8202	1.29317	6.44195	8.67245e-94	3.34979e-92	NCOA3
124222	-1.87024	4.99047	8.98753e-94	3.46183e-92	PAQR4
55536	-1.00015	7.35656	4.91613e-93	1.88834e-91	CDCA7L
471	-1.08363	6.55516	6.50662e-93	2.49234e-91	ATIC
143903	1.20684	6.61973	7.04241e-93	2.69012e-91	LAYN
9554	0.99164	7.40877	1.43337e-92	5.46024e-91	SEC22B
2335	-1.1198	10.5484	2.00969e-92	7.63462e-91	FN1
54805	1.8063	4.14195	5.3844e-92	2.03988e-90	CNNM2
23367	-0.846606	8.4896	1.05594e-91	3.98948e-90	LARP1
6720	-1.74079	7.36501	1.15839e-91	4.36463e-90	SREBF1
80003	1.44805	4.59267	1.51264e-91	5.68391e-90	PCNX2
219844	-1.25732	5.39867	1.85545e-91	6.95317e-90	HYLS1
4133	2.08481	3.84249	2.06886e-91	7.73194e-90	MAP2
114991	-1.81078	4.37572	2.275e-91	8.47945e-90	ZNF618
3832	-1.3118	7.47963	3.28793e-91	1.22219e-89	KIF11
1163	-1.1604	7.19623	1.02126e-90	3.78607e-89	CKS1B
147	1.83959	3.48378	1.18505e-90	4.3815e-89	ADRA1B
2110	1.64154	4.98272	1.53894e-90	5.6748e-89	ETFDH
647024	-1.51732	5.55752	2.08802e-90	7.67903e-89	C6orf132
79892	-1.07564	7.38162	2.40624e-90	8.82587e-89	MCMBP
55038	-1.59337	6.16406	3.10096e-90	1.13439e-88	CDCA4
7884	-1.25289	6.76015	4.95562e-90	1.80808e-88	SLBP
9213	1.25333	6.00435	3.17415e-89	1.15506e-87	XPR1
3615	-0.823624	8.1085	3.48022e-89	1.26311e-87	IMPDH2
2876	-2.2548	7.81336	4.63695e-89	1.67853e-87	GPX1
7465	-1.34653	5.76308	5.09324e-89	1.83889e-87	WEE1
125144	-1.29764	8.32598	5.54839e-89	1.998e-87	LRRC75A-AS1
200916	-1.68772	4.9076	6.49877e-89	2.33416e-87	RPL22L1
3037	-2.83109	3.59893	9.03226e-89	3.2357e-87	HAS2
56829	-1.23305	6.40842	1.12317e-88	4.01323e-87	ZC3HAV1
51506	-1.35816	5.7507	1.89001e-88	6.73583e-87	UFC1
84057	-1.84086	4.84924	2.18615e-88	7.77121e-87	MND1
2936	1.11022	6.32539	3.2969e-88	1.16896e-86	GSR
55719	-1.21981	6.71414	4.40982e-88	1.55957e-86	SLF2
1902	-1.18157	6.33698	5.26424e-88	1.85699e-86	LPAR1
10056	-1.05868	6.02303	1.27147e-87	4.47375e-86	FARSB
80830	-1.43314	6.23442	1.8644e-87	6.54337e-86	APOL6
10891	2.20886	3.41016	1.91437e-87	6.70176e-86	PPARGC1A
3185	-0.886306	8.30286	3.16462e-87	1.10506e-85	HNRNPF
1992	-1.23481	7.58159	3.64685e-87	1.27024e-85	SERPINB1
55732	-1.30614	5.45175	4.66425e-87	1.62053e-85	C1orf112
7099	1.39482	5.25157	4.87806e-87	1.69057e-85	TLR4
9111	-1.93552	4.61296	7.6333e-87	2.63883e-85	NMI
11346	1.43408	4.47532	1.02364e-86	3.52989e-85	SYNPO
100505641	-1.07752	7.35751	1.12194e-86	3.85926e-85	FGD5-AS1
79621	-1.71727	4.98432	1.29045e-86	4.42787e-85	RNASEH2B
2305	-0.931218	7.57368	1.5287e-86	5.2324e-85	FOXM1
5888	-1.85783	4.38759	2.79504e-86	9.54315e-85	RAD51
3708	1.6641	4.33237	2.91678e-86	9.9343e-85	ITPR1
23456	-1.60196	5.24471	5.80338e-86	1.97172e-84	ABCB10
3290	3.77321	2.28457	5.97359e-86	2.02458e-84	HSD11B1
10174	-1.71655	5.95044	8.71896e-86	2.94782e-84	SORBS3
29015	-2.00515	5.31364	9.33924e-86	3.14983e-84	SLC43A3
6502	-1.45317	5.44149	9.75957e-86	3.28359e-84	SKP2
163071	2.37751	4.35	1.32327e-85	4.44132e-84	ZNF114
11091	-0.963019	6.64929	1.41294e-85	4.73077e-84	WDR5
6839	-1.36977	5.30756	1.52224e-85	5.08442e-84	SUV39H1
54852	1.44484	5.32689	1.59155e-85	5.30311e-84	PAQR5
10613	-1.01953	6.99726	2.10327e-85	6.99136e-84	ERLIN1
80232	1.01108	7.69801	2.22966e-85	7.3937e-84	WDR26
4436	-1.04821	6.48495	2.96005e-85	9.79223e-84	MSH2
1374	0.994528	6.21067	3.84265e-85	1.26817e-83	CPT1A
256302	1.58028	4.46682	4.98343e-85	1.64074e-83	NATD1
54939	-1.93904	5.15937	5.04137e-85	1.65587e-83	COMMD4
10058	1.40614	4.58511	1.01552e-84	3.32762e-83	ABCB6
81624	-1.3749	6.32636	2.22868e-84	7.28563e-83	DIAPH3
5983	-1.41217	5.87557	3.02453e-84	9.86395e-83	RFC3
9875	-1.19064	5.58119	3.73063e-84	1.21382e-82	URB1
9819	1.08907	5.6927	4.23122e-84	1.37346e-82	TSC22D2
3912	-0.90561	7.19508	4.2433e-84	1.37415e-82	LAMB1
5094	-0.830967	8.27948	4.87434e-84	1.57482e-82	PCBP2
4082	-1.0467	7.82067	5.95965e-84	1.92098e-82	MARCKS
9156	-1.48618	5.54458	6.13833e-84	1.97397e-82	EXO1
1528	1.26368	5.06887	6.49031e-84	2.08232e-82	CYB5A
388	1.45186	5.65364	7.85496e-84	2.51431e-82	RHOB
23648	1.07149	5.45046	8.35711e-84	2.66887e-82	SSBP3
109	-1.23082	5.6101	1.46393e-83	4.66434e-82	ADCY3
4324	1.79908	4.51411	3.01305e-83	9.57803e-82	MMP15
9645	-0.864876	8.67121	3.19766e-83	1.01416e-81	MICAL2
2189	-1.14991	5.9597	4.6466e-83	1.47033e-81	FANCG
5198	-1.45205	5.68482	5.68508e-83	1.79482e-81	PFAS
3371	-1.27097	6.04379	7.3608e-83	2.31857e-81	TNC
56479	-1.53909	4.62274	9.12429e-83	2.86752e-81	KCNQ5
1839	0.873155	6.6584	1.07992e-82	3.38621e-81	HBEGF
6612	-1.21402	7.75805	1.74029e-82	5.4445e-81	SUMO3
9064	-1.7843	5.06475	1.84349e-82	5.75435e-81	MAP3K6
1002	-1.10061	5.68664	3.14734e-82	9.80213e-81	CDH4
55884	-1.34677	7.21847	4.03368e-82	1.25343e-80	WSB2
250	2.79846	3.38809	4.44586e-82	1.37842e-80	ALPP
10217	-1.15806	6.60729	4.72178e-82	1.46069e-80	CTDSPL
65003	-1.59103	5.75133	7.93598e-82	2.44953e-80	MRPL11
84916	-1.33764	6.14271	1.69041e-81	5.20601e-80	UTP4
80201	1.33689	5.21896	1.97447e-81	6.06732e-80	HKDC1
4673	-0.864957	9.66674	2.80051e-81	8.58657e-80	NAP1L1
4736	-0.861674	9.14689	4.23322e-81	1.29507e-79	RPL10A
1031	-1.06747	5.70324	5.76751e-81	1.76056e-79	CDKN2C
51154	-1.14729	6.04381	7.0125e-81	2.13588e-79	MRTO4
8125	-0.885891	6.71618	8.04846e-81	2.44602e-79	ANP32A
5328	-1.01092	8.55725	1.53102e-80	4.64274e-79	PLAU
55033	1.45421	5.13303	1.61746e-80	4.89414e-79	FKBP14
3312	-0.918248	10.9946	2.39614e-80	7.23447e-79	HSPA8
152742	-2.80713	3.39596	3.26651e-80	9.8408e-79	LINC01085
25865	1.18129	5.68922	6.83952e-80	2.05602e-78	PRKD2
126382	-1.8506	4.52177	7.86478e-80	2.35909e-78	NR2C2AP
6282	-1.20149	8.81775	8.01709e-80	2.39957e-78	S100A11
81890	-2.31532	4.64782	1.11402e-79	3.32716e-78	QTRT1
285203	-1.91227	4.33822	1.13072e-79	3.36975e-78	EOGT
196394	2.77206	3.63844	1.2224e-79	3.63513e-78	AMN1
558	-1.09507	9.74806	1.23832e-79	3.67458e-78	AXL
10514	-1.16325	6.40664	1.44751e-79	4.28611e-78	MYBBP1A
11169	-1.30157	6.35215	1.46708e-79	4.33478e-78	WDHD1
5097	1.5425	4.70426	1.85071e-79	5.45663e-78	PCDH1
3992	-1.03957	8.22127	2.59008e-79	7.62033e-78	FADS1
7161	-3.24727	2.94341	3.1484e-79	9.24332e-78	TP73
57715	2.45489	2.89958	4.89971e-79	1.43545e-77	SEMA4G
23326	-0.980772	8.34029	5.12327e-79	1.49777e-77	USP22
2222	1.20687	7.94778	1.71193e-78	4.99422e-77	FDFT1
87	-0.902537	9.32268	2.07014e-78	6.02652e-77	ACTN1
1793	-1.01093	6.20691	2.43401e-78	7.0709e-77	DOCK1
9469	-1.09078	6.10785	2.61141e-78	7.57034e-77	CHST3
2766	1.26212	5.20797	3.91479e-78	1.1325e-76	GMPR
221656	1.27822	5.60989	4.88977e-78	1.4116e-76	KDM1B
284029	2.7341	2.19133	5.54304e-78	1.59686e-76	LINC00324
54108	-1.06294	5.99823	6.00211e-78	1.72551e-76	CHRAC1
55247	-1.61693	4.77167	7.4625e-78	2.1409e-76	NEIL3
1803	2.13237	3.76425	8.32172e-78	2.38246e-76	DPP4
92912	-1.38392	5.34205	8.94802e-78	2.55647e-76	UBE2Q2
55893	-0.970986	6.6878	9.17769e-78	2.61668e-76	ZNF395
56992	-1.32377	5.84312	1.26013e-77	3.58541e-76	KIF15
6427	-1.14638	7.67385	2.08061e-77	5.90775e-76	SRSF2
5394	-0.869707	7.03231	2.37606e-77	6.73283e-76	EXOSC10
79705	-1.57564	4.86087	2.52401e-77	7.13741e-76	LRRK1
4478	-0.839933	10.08	2.78491e-77	7.85914e-76	MSN
7172	1.69993	5.24779	4.90035e-77	1.38008e-75	TPMT
5272	-0.935597	7.36326	5.251e-77	1.47583e-75	SERPINB9
3692	-1.23176	8.13609	8.3059e-77	2.3297e-75	EIF6
54107	-1.04813	6.82478	1.60877e-76	4.50326e-75	POLE3
5211	-1.14515	7.22245	1.76638e-76	4.93446e-75	PFKL
55872	-1.43543	6.41062	2.6685e-76	7.43951e-75	PBK
100507297	2.45997	2.30344	2.83588e-76	7.89025e-75	TMEM44-AS1
23275	0.978807	6.39106	3.57011e-76	9.91315e-75	POFUT2
586	-1.18307	6.88463	4.60314e-76	1.2756e-74	BCAT1
254439	3.76734	1.54282	5.96593e-76	1.64994e-74	C11orf86
3691	-1.2288	7.76505	6.42709e-76	1.77393e-74	ITGB4
7148	2.21716	3.33804	7.42071e-76	2.04409e-74	TNXB
11127	1.29813	4.99309	1.18456e-75	3.25648e-74	KIF3A
80270	-1.66765	5.30498	1.20264e-75	3.29963e-74	HSD3B7
6232	-0.861239	8.5938	1.6802e-75	4.60074e-74	RPS27
28969	-1.31775	6.18779	2.02819e-75	5.54265e-74	BZW2
5493	1.63599	4.48008	2.18254e-75	5.95268e-74	PPL
5052	1.00813	8.84492	2.68099e-75	7.29778e-74	PRDX1
10466	1.14319	5.80907	6.12139e-75	1.663e-73	COG5
60	-1.19369	12.365	7.87723e-75	2.13581e-73	ACTB
2677	0.97353	6.74212	9.69263e-75	2.62289e-73	GGCX
9774	-1.14553	7.08768	9.84118e-75	2.65789e-73	BCLAF1
9555	-0.769589	8.18847	1.1063e-74	2.98204e-73	H2AFY
4150	-1.16016	7.27334	1.22e-74	3.28059e-73	MAZ
3280	1.63039	6.03385	1.2218e-74	3.28059e-73	HES1
5253	-1.31491	5.72161	1.32728e-74	3.55691e-73	PHF2
10771	-1.2274	6.7545	1.74666e-74	4.67173e-73	ZMYND11
89891	-1.4564	6.88727	1.81197e-74	4.83705e-73	WDR34
10128	-0.927194	7.77419	2.56316e-74	6.82917e-73	LRPPRC
79770	-1.25695	5.65988	2.89839e-74	7.7075e-73	TXNDC15
205	-0.995737	7.40834	3.02216e-74	8.0212e-73	AK4
140710	-1.18952	6.81669	3.48963e-74	9.24417e-73	SOGA1
285154	2.86419	2.63166	3.84392e-74	1.01632e-72	CYP1B1-AS1
9911	1.95907	3.94408	4.96868e-74	1.3112e-72	TMCC2
10146	-0.966298	8.15754	6.31992e-74	1.66461e-72	G3BP1
10036	-1.08696	5.98898	6.68922e-74	1.75853e-72	CHAF1A
27154	-0.834444	7.37218	7.85949e-74	2.06226e-72	BRPF3
80853	2.39561	3.6718	8.10773e-74	2.12336e-72	KDM7A
6418	-0.862922	9.13683	8.51997e-74	2.22711e-72	SET
3856	-1.1636	9.62278	9.59713e-74	2.50395e-72	KRT8
54492	-1.7299	4.30989	1.45319e-73	3.78432e-72	NEURL1B
114907	1.08642	5.96455	1.9983e-73	5.19408e-72	FBXO32
7035	-0.982018	7.04506	2.20623e-73	5.72378e-72	TFPI
2583	2.28604	2.8649	2.69276e-73	6.97294e-72	B4GALNT1
5269	-0.824557	7.53598	3.5311e-73	9.12674e-72	SERPINB6
8815	-1.15785	7.72476	4.55246e-73	1.17447e-71	BANF1
57650	-1.15696	6.16136	5.42091e-73	1.39591e-71	KIAA1524
9649	2.13271	3.34809	6.42737e-73	1.652e-71	RALGPS1
51512	-1.0461	6.0617	9.09422e-73	2.33311e-71	GTSE1
83716	1.244	5.13422	1.07991e-72	2.76537e-71	CRISPLD2
54780	-1.34831	4.99049	1.19586e-72	3.05663e-71	NSMCE4A
5283	1.5477	4.02612	1.52321e-72	3.88614e-71	PIGH
8544	1.45304	4.07099	1.62885e-72	4.14801e-71	PIR
1968	-0.791575	8.25576	1.80394e-72	4.58546e-71	EIF2S3
29948	1.5843	4.7266	2.1394e-72	5.4282e-71	OSGIN1
352954	1.64558	4.1352	2.8762e-72	7.28426e-71	GATS
5984	-1.18469	5.94242	3.4398e-72	8.69571e-71	RFC4
100506881	2.32664	3.09974	4.56334e-72	1.15149e-70	MKLN1-AS
1316	-0.844345	8.09525	5.26744e-72	1.32674e-70	KLF6
55622	-1.48105	4.81186	5.7704e-72	1.45078e-70	TTC27
7165	-0.780525	8.19557	6.51508e-72	1.63504e-70	TPD52L2
1635	-0.919627	6.88825	8.68607e-72	2.17592e-70	DCTD
128239	-2.04947	7.36675	1.1047e-71	2.76234e-70	IQGAP3
330	1.4003	7.04872	1.64951e-71	4.11723e-70	BIRC3
4691	-0.94838	9.50953	4.15503e-71	1.03524e-69	NCL
25805	1.63254	4.02236	4.17225e-71	1.03766e-69	BAMBI
54865	-1.18206	5.30582	6.5583e-71	1.62815e-69	GPATCH4
6468	-1.59963	4.96903	8.65114e-71	2.14387e-69	FBXW4
3422	1.09047	7.91165	9.04082e-71	2.23643e-69	IDI1
56950	-1.20621	5.87216	9.07051e-71	2.23977e-69	SMYD2
26960	1.39706	4.10918	1.04483e-70	2.57539e-69	NBEA
283140	2.03635	3.6687	1.04963e-70	2.5826e-69	LOC283140
701	-1.08029	5.92467	1.42276e-70	3.49447e-69	BUB1B
9045	-0.762407	9.10698	1.77448e-70	4.35063e-69	RPL14
57020	-1.34446	5.43368	2.93273e-70	7.17765e-69	C16orf62
30000	-0.884472	7.3611	3.01535e-70	7.36684e-69	TNPO2
8974	1.03108	6.77537	3.58434e-70	8.74148e-69	P4HA2
11328	-0.921551	7.04638	4.35672e-70	1.06065e-68	FKBP9
51655	1.91756	4.99511	5.49743e-70	1.336e-68	RASD1
8507	-0.904743	7.79462	7.19377e-70	1.74518e-68	ENC1
196913	1.53061	4.14032	9.10329e-70	2.20456e-68	LINC01599
5696	-1.21532	6.26475	9.36809e-70	2.26472e-68	PSMB8
100506457	1.87062	3.95735	1.35546e-69	3.27109e-68	MIR3681HG
993	-1.36294	5.32586	1.41116e-69	3.39956e-68	CDC25A
51703	-0.950938	7.42937	1.68079e-69	4.04208e-68	ACSL5
10396	1.67643	3.7854	1.94411e-69	4.66722e-68	ATP8A1
9830	-1.25751	5.66188	6.86671e-69	1.64563e-67	TRIM14
9781	-1.47577	4.99048	9.71518e-69	2.32425e-67	RNF144A
84678	-1.07263	5.29092	1.09073e-68	2.60495e-67	KDM2B
5420	-0.702493	8.58205	1.19589e-68	2.85118e-67	PODXL
7430	-0.694833	8.57706	1.24542e-68	2.96413e-67	EZR
3326	-0.613681	11.1956	1.305e-68	3.1006e-67	HSP90AB1
501	-0.885965	6.64862	2.06546e-68	4.89901e-67	ALDH7A1
2810	-1.33332	6.69099	2.47933e-68	5.87057e-67	SFN
255104	-1.36702	4.63752	3.17159e-68	7.49687e-67	TMCO4
1959	4.46678	1.4945	3.30757e-68	7.80495e-67	EGR2
2039	-2.17742	3.78176	3.60296e-68	8.48751e-67	DMTN
10768	0.780208	7.68815	3.79156e-68	8.91662e-67	AHCYL1
7083	-1.40233	7.2294	4.67025e-68	1.09644e-66	TK1
7056	-1.29431	6.44717	5.75055e-68	1.34777e-66	THBD
54892	-0.863154	7.53687	5.90956e-68	1.3827e-66	NCAPG2
79801	-1.00632	6.34717	7.48055e-68	1.74731e-66	SHCBP1
115207	-1.18018	6.33826	1.12444e-67	2.62204e-66	KCTD12
56257	-1.17948	5.74382	1.38134e-67	3.21568e-66	MEPCE
159	-1.02051	6.70124	1.88629e-67	4.38381e-66	ADSS
1958	2.05836	7.99818	2.21599e-67	5.14139e-66	EGR1
23179	1.44963	4.346	2.29623e-67	5.31865e-66	RGL1
4784	-1.13929	6.4168	2.42079e-67	5.59778e-66	NFIX
645553	4.33338	1.6527	3.08211e-67	7.1151e-66	IGFL2-AS1
7520	-0.783823	8.66879	4.3783e-67	1.00905e-65	XRCC5
27134	4.27031	1.6204	4.39535e-67	1.0113e-65	TJP3
81579	1.30035	5.19164	4.53642e-67	1.04202e-65	PLA2G12A
3191	-0.900526	7.99289	6.49394e-67	1.48919e-65	HNRNPL
5920	-1.33125	6.40424	7.4355e-67	1.70229e-65	RARRES3
79172	-1.09152	5.88055	7.50808e-67	1.71606e-65	CENPO
1719	-0.880535	7.73314	7.62869e-67	1.74075e-65	DHFR
23160	-0.97453	6.3148	8.16659e-67	1.86042e-65	WDR43
5037	-1.05017	7.76688	8.57238e-67	1.94965e-65	PEBP1
92675	-1.09837	5.7277	1.07585e-66	2.44284e-65	DTD1
84837	1.88572	3.21414	1.26588e-66	2.86959e-65	ARHGAP5-AS1
8986	-1.23266	6.71975	1.69976e-66	3.84685e-65	RPS6KA4
50810	-1.51006	5.24784	2.51809e-66	5.68956e-65	HDGFRP3
8243	-0.846295	8.10897	4.75704e-66	1.07309e-64	SMC1A
2956	-0.931606	7.14409	5.50007e-66	1.23868e-64	MSH6
808	-0.849919	8.80593	6.69576e-66	1.50551e-64	CALM3
5954	-0.796223	8.89765	6.80986e-66	1.52868e-64	RCN1
1794	-2.01809	4.16087	7.37044e-66	1.65184e-64	DOCK2
2314	-0.877881	8.62469	7.4976e-66	1.67762e-64	FLII
9824	-1.22743	6.86475	7.83231e-66	1.74968e-64	ARHGAP11A
79739	1.24582	4.58359	8.42035e-66	1.87801e-64	TTLL7
55831	1.16095	6.1037	9.48124e-66	2.11122e-64	EMC3
5526	1.19662	5.02544	1.16839e-65	2.59751e-64	PPP2R5B
2091	-0.952341	7.34729	1.30669e-65	2.90031e-64	FBL
6228	-0.850407	8.94302	1.52081e-65	3.37015e-64	RPS23
4303	1.77426	4.05967	2.32614e-65	5.14654e-64	FOXO4
23511	-0.866289	7.52629	2.96571e-65	6.55109e-64	NUP188
51053	-0.968127	6.31514	3.44881e-65	7.60607e-64	GMNN
8743	-1.05768	7.67988	4.08161e-65	8.98733e-64	TNFSF10
65264	-0.82087	7.54147	5.24646e-65	1.15339e-63	UBE2Z
2130	-0.850549	7.77437	6.01937e-65	1.3212e-63	EWSR1
57509	1.24231	5.51111	6.55943e-65	1.43746e-63	MTUS1
55300	-1.10365	5.74509	7.21429e-65	1.57847e-63	PI4K2B
1841	-1.21421	5.98648	7.6937e-65	1.6807e-63	DTYMK
9633	-2.17677	3.46507	8.85822e-65	1.93204e-63	TESMIN
101928453	3.03228	1.48085	1.04069e-64	2.26624e-63	LOC101928453
255394	1.80953	3.66027	1.14811e-64	2.49623e-63	TCP11L2
29781	-1.15562	5.65588	1.22104e-64	2.65064e-63	NCAPH2
4758	1.13221	7.23588	1.36217e-64	2.95237e-63	NEU1
406	1.96002	3.81847	1.74914e-64	3.78514e-63	ARNTL
389136	2.15435	3.70786	2.15769e-64	4.66196e-63	VGLL3
1718	0.986422	8.85881	2.55899e-64	5.52039e-63	DHCR24
254295	-1.82973	4.14335	3.09208e-64	6.66e-63	PHYHD1
23130	0.880571	6.78811	3.31621e-64	7.13167e-63	ATG2A
409	1.36473	4.74888	3.52748e-64	7.57422e-63	ARRB2
6626	-1.15565	6.18364	3.96205e-64	8.49414e-63	SNRPA
23208	3.48848	1.61398	4.3626e-64	9.33839e-63	SYT11
23264	-1.01289	6.73536	4.48418e-64	9.5838e-63	ZC3H7B
302	-0.810124	10.8259	4.68999e-64	1.00082e-62	ANXA2
7975	1.3501	5.58578	7.77871e-64	1.65738e-62	MAFK
8242	0.699378	7.41138	8.13389e-64	1.73039e-62	KDM5C
51085	3.20642	2.86639	8.42208e-64	1.78895e-62	MLXIPL
221955	1.03747	5.35362	1.11597e-63	2.36681e-62	DAGLB
7032	3.00633	2.25375	1.22079e-63	2.58516e-62	TFF2
3726	1.60745	6.67643	1.5843e-63	3.3498e-62	JUNB
54749	-0.987246	6.09926	2.22316e-63	4.69341e-62	EPDR1
51602	-0.96491	6.04212	2.54451e-63	5.36364e-62	NOP58
11073	-1.10928	6.2806	4.78673e-63	1.00747e-61	TOPBP1
7538	1.3657	5.52139	5.00441e-63	1.05169e-61	ZFP36
102723356	1.34375	4.84408	5.23279e-63	1.09801e-61	ZFPM2-AS1
54877	1.53744	4.09089	5.28017e-63	1.10628e-61	ZCCHC2
10908	0.862098	7.33958	5.61494e-63	1.17464e-61	PNPLA6
2353	0.957957	6.70537	6.52955e-63	1.36391e-61	FOS
56952	-1.90282	3.74674	6.77297e-63	1.41262e-61	PRTFDC1
994	-1.03479	7.63943	7.68042e-63	1.59947e-61	CDC25B
84617	-0.881818	7.98153	8.74241e-63	1.8179e-61	TUBB6
157807	-1.64074	5.99741	1.08913e-62	2.26134e-61	CLVS1
133	1.1278	5.09684	1.21851e-62	2.52618e-61	ADM
23677	0.837596	6.80818	1.4697e-62	3.04236e-61	SH3BP4
990	-0.847493	6.71615	1.60395e-62	3.31531e-61	CDC6
23321	1.07942	5.65706	1.75575e-62	3.62367e-61	TRIM2
5274	3.1633	2.16269	1.88093e-62	3.87624e-61	SERPINI1
10946	-0.827419	7.13579	2.19561e-62	4.51799e-61	SF3A3
5699	-2.89757	3.17261	2.26117e-62	4.64597e-61	PSMB10
115752	-1.27134	4.78773	2.72191e-62	5.58435e-61	DIS3L
84296	-1.06585	5.50123	3.42407e-62	7.01452e-61	GINS4
7023	-2.18776	3.55746	3.98579e-62	8.15317e-61	TFAP4
285613	2.23235	3.17166	4.26588e-62	8.71324e-61	RELL2
10906	1.13757	5.83634	4.29387e-62	8.75748e-61	TRAFD1
84930	-0.932613	6.40339	4.64066e-62	9.45082e-61	MASTL
5860	-1.35523	4.86801	5.81113e-62	1.18171e-60	QDPR
9031	-0.856468	7.40479	6.20773e-62	1.26051e-60	BAZ1B
55227	1.08314	5.10661	6.76319e-62	1.37128e-60	LRRC1
55748	-0.817112	6.90919	9.22598e-62	1.86789e-60	CNDP2
8869	1.24985	4.51383	9.81479e-62	1.98419e-60	ST3GAL5
5591	-1.09437	8.01931	1.39941e-61	2.82497e-60	PRKDC
5423	1.68573	4.28205	1.64317e-61	3.3122e-60	POLB
11309	5.76006	1.43467	1.79805e-61	3.61914e-60	SLCO2B1
81605	-1.31042	5.71699	1.82338e-61	3.66478e-60	URM1
6636	-0.956053	5.88087	1.91606e-61	3.84548e-60	SNRPF
51313	-2.06141	3.72301	1.99158e-61	3.99124e-60	FAM198B
10492	-1.04771	6.76089	2.04664e-61	4.09565e-60	SYNCRIP
84984	1.98333	4.02293	2.31674e-61	4.62946e-60	CEP19
788	1.62357	3.63701	2.38615e-61	4.76129e-60	SLC25A20
8237	-1.08667	6.76197	2.6492e-61	5.27854e-60	USP11
5106	-1.15818	5.00373	2.83024e-61	5.63116e-60	PCK2
64968	1.06547	6.0231	3.20398e-61	6.36561e-60	MRPS6
3162	1.47716	4.88603	3.57673e-61	7.09599e-60	HMOX1
6432	-0.958037	6.94024	3.58363e-61	7.09948e-60	SRSF7
5425	-1.1119	7.43934	4.15775e-61	8.22508e-60	POLD2
2319	-1.07305	7.04118	4.56545e-61	9.01872e-60	FLOT2
23710	1.31885	5.04094	5.65886e-61	1.11627e-59	GABARAPL1
100506190	1.45303	3.97214	6.66509e-61	1.31289e-59	LINC00963
56915	-2.05591	4.62296	6.82321e-61	1.34213e-59	EXOSC5
114034	-1.49443	4.19125	7.94877e-61	1.5613e-59	TOE1
7913	-1.00813	9.25641	8.79774e-61	1.7256e-59	DEK
158	-1.19236	6.15154	8.84756e-61	1.73292e-59	ADSL
3070	-1.63723	5.69808	9.377e-61	1.83402e-59	HELLS
9446	-1.21891	7.05698	9.91754e-61	1.937e-59	GSTO1
64284	2.8494	1.89487	1.05452e-60	2.0567e-59	RAB17
2632	-1.00182	7.17005	1.17189e-60	2.28238e-59	GBE1
3797	1.02385	5.95518	1.22753e-60	2.38739e-59	KIF3C
7057	-0.847562	10.3239	1.32036e-60	2.56431e-59	THBS1
23053	1.16741	6.30505	1.36405e-60	2.64546e-59	ZSWIM8
4524	1.13564	5.00436	1.67498e-60	3.24392e-59	MTHFR
399474	-1.37627	4.97347	1.97617e-60	3.82188e-59	TMEM200B
9933	-0.990899	6.15691	2.16156e-60	4.17459e-59	PUM3
1999	1.65216	3.71668	2.46044e-60	4.74519e-59	ELF3
440465	1.35132	4.12124	2.70608e-60	5.21166e-59	BAIAP2-AS1
50651	2.5487	2.16536	2.90007e-60	5.5775e-59	SLC45A1
396	-1.04775	9.10507	3.32526e-60	6.38635e-59	ARHGDIA
51071	-1.35207	5.00035	4.083e-60	7.83075e-59	DERA
64426	1.07021	5.92907	5.93866e-60	1.13739e-58	SUDS3
399959	2.27777	6.66321	5.99861e-60	1.14729e-58	MIR100HG
5780	-1.17986	5.35012	6.2206e-60	1.1881e-58	PTPN9
4292	-0.941961	5.96251	6.82533e-60	1.3018e-58	MLH1
9821	1.16666	6.48437	7.0366e-60	1.34025e-58	RB1CC1
10051	-1.23817	8.01552	7.27208e-60	1.3832e-58	SMC4
7494	-1.02828	6.44906	8.47914e-60	1.61057e-58	XBP1
134285	1.61313	3.75736	9.62945e-60	1.82656e-58	TMEM171
84102	0.995158	5.36588	1.01862e-59	1.92951e-58	SLC41A2
57648	0.994053	6.73014	1.11203e-59	2.10358e-58	KIAA1522
100287616	-1.62929	3.86552	1.69962e-59	3.2107e-58	LOXL1-AS1
2312	1.79183	5.05917	1.7328e-59	3.26892e-58	FLG
7078	-0.916713	9.2244	1.88877e-59	3.5583e-58	TIMP3
2869	1.11163	4.90157	2.57649e-59	4.84731e-58	GRK5
6652	-1.06985	5.58755	2.72251e-59	5.11507e-58	SORD
55775	-1	5.67183	3.1733e-59	5.95392e-58	TDP1
1917	1.17853	5.28848	3.18239e-59	5.96289e-58	EEF1A2
10413	-0.872998	7.95778	3.57478e-59	6.68904e-58	YAP1
10444	0.931586	5.98039	3.97653e-59	7.43073e-58	ZER1
23198	0.860467	6.99509	5.54618e-59	1.03499e-57	PSME4
5093	-0.802965	8.19198	5.91957e-59	1.10318e-57	PCBP1
65008	-1.37984	4.88466	6.21024e-59	1.15579e-57	MRPL1
5292	0.879066	6.2679	6.25915e-59	1.16333e-57	PIM1
6611	-0.683692	8.22536	7.24585e-59	1.34491e-57	SMS
3855	-1.30908	8.4253	8.28801e-59	1.53628e-57	KRT7
5836	-0.791849	7.24173	9.62094e-59	1.78097e-57	PYGL
26504	1.10271	4.9299	1.00567e-58	1.85914e-57	CNNM4
7517	-1.433	5.53729	1.05476e-58	1.94728e-57	XRCC3
114793	0.939383	6.6639	1.33974e-58	2.47012e-57	FMNL2
374654	1.79108	3.09495	1.7043e-58	3.1381e-57	KIF7
3843	-0.805803	8.18433	1.99276e-58	3.66435e-57	IPO5
6273	-1.23295	6.0167	2.26997e-58	4.16854e-57	S100A2
54432	0.997171	5.10745	2.4665e-58	4.52345e-57	YIPF1
523	0.979023	6.60778	2.99747e-58	5.48993e-57	ATP6V1A
3363	1.4344	3.87955	3.07285e-58	5.62056e-57	HTR7
1848	0.675641	8.7371	3.38861e-58	6.18992e-57	DUSP6
89797	-1.00764	6.19791	3.87286e-58	7.06517e-57	NAV2
284615	2.36346	2.18576	4.59763e-58	8.37629e-57	ANKRD34A
6128	-0.731079	9.91633	6.44833e-58	1.17326e-56	RPL6
7453	-0.755933	7.34487	6.50532e-58	1.18207e-56	WARS
51088	0.985707	7.50755	6.9667e-58	1.26425e-56	KLHL5
83877	0.911215	5.35411	7.22012e-58	1.30852e-56	TM2D2
9805	-0.807501	7.99691	9.00957e-58	1.63068e-56	SCRN1
10659	-1.2683	4.6978	9.59492e-58	1.73436e-56	CELF2
55125	-1.12523	5.72965	1.02031e-57	1.84189e-56	CEP192
285966	1.57257	3.63299	1.09801e-57	1.97957e-56	TCAF2
57447	3.24243	1.32832	1.2413e-57	2.23499e-56	NDRG2
339512	-1.857	3.43668	1.48822e-57	2.67608e-56	CCDC190
3157	0.958877	7.76695	1.96986e-57	3.53757e-56	HMGCS1
5932	-0.947587	6.46829	1.98941e-57	3.56804e-56	RBBP8
10250	-0.802262	6.90838	2.01176e-57	3.60345e-56	SRRM1
83990	-1.43432	5.60028	2.17715e-57	3.89465e-56	BRIP1
580	-1.53899	4.69504	2.22424e-57	3.97374e-56	BARD1
9592	1.233	7.42678	3.11454e-57	5.55714e-56	IER2
8349	3.50511	2.62004	3.21804e-57	5.73442e-56	HIST2H2BE
51776	-0.942184	6.84216	3.57429e-57	6.36103e-56	MAP3K20
55450	-1.58171	4.16612	3.60375e-57	6.40523e-56	CAMK2N1
23371	-1.32833	5.94504	3.70046e-57	6.56868e-56	TNS2
2760	0.927019	6.26615	3.84796e-57	6.82173e-56	GM2A
30833	-1.54751	4.67499	4.12941e-57	7.31133e-56	NT5C
11078	-0.933987	6.25856	4.16943e-57	7.37274e-56	TRIOBP
220134	-1.02646	5.31596	5.15244e-57	9.09936e-56	SKA1
23344	-0.825967	7.77562	5.42947e-57	9.57637e-56	ESYT1
9764	1.77911	3.7743	5.62121e-57	9.90193e-56	KIAA0513
10657	-0.733164	7.66696	5.85734e-57	1.03047e-55	KHDRBS1
79590	-1.02821	5.99077	7.69861e-57	1.35269e-55	MRPL24
147841	-1.17592	5.08714	8.14252e-57	1.42887e-55	SPC24
1491	1.25332	4.58244	8.92298e-57	1.56384e-55	CTH
5678	3.38458	2.39349	1.00154e-56	1.75308e-55	PSG9
23481	-0.937014	6.09439	1.69501e-56	2.96315e-55	PES1
6615	1.92254	4.27974	1.98325e-56	3.46268e-55	SNAI1
3397	1.61462	5.72003	2.10683e-56	3.67381e-55	ID1
4854	2.91629	1.88545	2.51222e-56	4.37519e-55	NOTCH3
10460	-0.866357	7.50088	2.53809e-56	4.41468e-55	TACC3
9898	-0.724015	7.85482	2.6621e-56	4.62455e-55	UBAP2L
22900	-1.33114	4.72248	2.73106e-56	4.7384e-55	CARD8
11051	-0.859308	7.05275	3.44032e-56	5.96149e-55	NUDT21
23348	-0.786586	7.53803	3.5528e-56	6.1487e-55	DOCK9
3606	1.34396	4.41823	3.63775e-56	6.28786e-55	IL18
5725	-0.881453	8.71824	3.97376e-56	6.86006e-55	PTBP1
56927	0.972499	6.0734	3.99626e-56	6.89032e-55	GPR108
831	-0.618578	8.88195	5.04732e-56	8.6917e-55	CAST
8624	-0.983271	5.95223	5.309e-56	9.13095e-55	PSMG1
283554	1.70548	3.75519	6.53041e-56	1.12177e-54	GPR137C
57673	-2.05218	3.03426	7.7678e-56	1.33267e-54	BEND3
6624	1.39926	5.93001	1.2544e-55	2.14942e-54	FSCN1
55159	-0.859737	6.25695	1.29442e-55	2.21524e-54	RFWD3
56954	-1.05277	5.71403	2.21994e-55	3.79449e-54	NIT2
55071	-1.05138	5.51453	2.84571e-55	4.85808e-54	C9orf40
59342	1.00321	5.66637	4.15973e-55	7.09258e-54	SCPEP1
78996	-0.836391	6.41681	4.63484e-55	7.89293e-54	C7orf49
11168	-0.896683	6.1057	4.77536e-55	8.12223e-54	PSIP1
203259	1.22054	5.62835	4.98063e-55	8.46096e-54	FAM219A
9368	1.09619	6.20792	5.81843e-55	9.87206e-54	SLC9A3R1
4085	-1.12229	6.85375	5.87306e-55	9.95253e-54	MAD2L1
10592	-0.958829	7.25985	7.77749e-55	1.31637e-53	SMC2
84418	1.12697	5.10456	9.30714e-55	1.57334e-53	CYSTM1
1861	-1.05609	5.96457	1.08562e-54	1.83296e-53	TOR1A
11022	1.11782	4.72575	1.1193e-54	1.88752e-53	TDRKH
200895	1.89995	2.82097	1.16838e-54	1.96788e-53	DHFR2
51253	-0.81073	6.71398	1.25256e-54	2.1071e-53	MRPL37
752	-1.16757	6.98512	1.27498e-54	2.14222e-53	FMNL1
3251	-0.855907	6.31034	1.3149e-54	2.2066e-53	HPRT1
11340	-1.09205	5.45808	1.46641e-54	2.45788e-53	EXOSC8
9473	1.35662	3.77371	1.60188e-54	2.6817e-53	THEMIS2
83540	-1.16537	6.28905	1.60478e-54	2.68331e-53	NUF2
55008	-1.59557	3.9593	1.79526e-54	2.99816e-53	HERC6
56937	-0.915903	5.98789	1.89513e-54	3.16114e-53	PMEPA1
6541	-0.812544	7.5192	1.96865e-54	3.27983e-53	SLC7A1
54538	-1.42537	4.87962	1.97165e-54	3.28086e-53	ROBO4
135293	-1.26764	5.44292	2.44393e-54	4.06185e-53	PM20D2
56666	2.20769	2.81026	2.74334e-54	4.55402e-53	PANX2
7443	-1.19869	5.65869	2.89336e-54	4.79729e-53	VRK1
4000	-0.856542	9.41608	2.92755e-54	4.84816e-53	LMNA
122553	1.05248	5.91023	3.02675e-54	5.00644e-53	TRAPPC6B
140685	2.43214	2.22183	3.04156e-54	5.02494e-53	ZBTB46
9545	1.3062	4.42083	3.37811e-54	5.57428e-53	RAB3D
207063	-1.20223	5.71513	4.02152e-54	6.62809e-53	DHRSX
26052	1.80342	2.63846	4.44241e-54	7.31305e-53	DNM3
11187	-1.89531	4.40836	4.92892e-54	8.1043e-53	PKP3
38	-0.929171	6.77471	5.21095e-54	8.55784e-53	ACAT1
9256	-2.17841	4.33856	5.68774e-54	9.32978e-53	TSPOAP1
83989	-0.93766	6.42509	5.80164e-54	9.50533e-53	FAM172A
81671	1.16419	5.78009	5.87707e-54	9.61753e-53	VMP1
2909	0.828939	7.59488	6.12879e-54	1.00176e-52	ARHGAP35
10489	-0.93903	6.24504	6.30502e-54	1.02935e-52	LRRC41
100287314	-2.34617	2.90246	7.26155e-54	1.18411e-52	LINC00941
7064	-1.04452	6.29752	7.44833e-54	1.21314e-52	THOP1
64425	-0.973778	5.48203	1.17432e-53	1.91041e-52	POLR1E
10491	-0.791085	8.24996	1.35932e-53	2.20877e-52	CRTAP
708	-0.865328	7.3456	1.4976e-53	2.43061e-52	C1QBP
83401	3.82134	0.902416	1.53897e-53	2.49482e-52	ELOVL3
51652	-1.06906	6.85632	1.5476e-53	2.50587e-52	CHMP3
10797	-1.00805	5.90626	1.68597e-53	2.72673e-52	MTHFD2
57190	-1.16314	5.1743	1.98492e-53	3.20648e-52	SELENON
143	-0.825529	7.54713	2.74122e-53	4.42305e-52	PARP4
8514	1.82877	3.29146	3.53763e-53	5.70144e-52	KCNAB2
64866	0.648516	9.08512	3.76388e-53	6.05902e-52	CDCP1
2052	0.968618	6.83259	4.07411e-53	6.55079e-52	EPHX1
8828	1.25272	4.77939	7.56663e-53	1.21523e-51	NRP2
829	-0.707792	8.23323	8.21474e-53	1.31779e-51	CAPZA1
113	-1.19089	5.25101	8.3297e-53	1.33468e-51	ADCY7
54930	-0.946142	5.5291	1.0435e-52	1.67008e-51	HAUS4
9562	0.91287	5.84609	1.06077e-52	1.69577e-51	MINPP1
53947	1.16365	4.67631	1.08137e-52	1.7267e-51	A4GALT
57679	1.22524	5.80598	1.11448e-52	1.77752e-51	ALS2
91782	0.816539	6.17813	1.45982e-52	2.32563e-51	CHMP7
9915	-0.888148	6.16067	1.56924e-52	2.49706e-51	ARNT2
2687	-1.17883	4.78706	1.71651e-52	2.72826e-51	GGT5
10461	1.33829	4.50119	1.85384e-52	2.94315e-51	MERTK
9663	0.863633	7.01453	2.28251e-52	3.61955e-51	LPIN2
100128191	-2.02513	2.93527	2.37374e-52	3.75992e-51	TMPO-AS1
23246	-0.97609	6.44465	2.59373e-52	4.10368e-51	BOP1
79672	-1.01024	5.52335	2.67832e-52	4.23267e-51	FN3KRP
6434	-0.798053	7.64344	2.765e-52	4.36466e-51	TRA2B
29919	0.918171	5.74836	3.32056e-52	5.23566e-51	C18orf8
1182	1.04893	7.06017	3.9673e-52	6.24826e-51	CLCN3
4261	-1.63369	4.4372	4.13976e-52	6.51247e-51	CIITA
56256	-1.12691	4.38667	4.77875e-52	7.50915e-51	SERTAD4
5827	-1.70944	3.89987	5.1478e-52	8.07988e-51	PXMP2
2245	-1.13653	5.33508	5.17715e-52	8.11674e-51	FGD1
165215	1.53818	4.34509	7.10675e-52	1.11293e-50	FAM171B
2743	0.90046	4.98193	7.68923e-52	1.20279e-50	GLRB
23310	-0.741267	7.22226	1.02574e-51	1.6027e-50	NCAPD3
9274	-1.59819	5.0505	1.04775e-51	1.63525e-50	BCL7C
375791	3.37319	1.5079	1.16748e-51	1.82006e-50	CYSRT1
4070	1.31876	7.06091	1.19736e-51	1.86454e-50	TACSTD2
8536	-1.23416	4.93517	1.25602e-51	1.95368e-50	CAMK1
54480	0.801754	6.83042	1.3494e-51	2.09658e-50	CHPF2
29855	0.803209	6.33165	1.39166e-51	2.15981e-50	UBN1
2744	1.19758	7.47951	1.58646e-51	2.45937e-50	GLS
84866	1.06413	4.89408	1.66505e-51	2.57831e-50	TMEM25
4666	-0.720755	8.59213	1.83363e-51	2.83618e-50	NACA
51491	-1.03251	5.1676	1.96858e-51	3.04152e-50	NOP16
271	0.949118	6.28637	2.12359e-51	3.27735e-50	AMPD2
2491	-1.0349	5.56164	2.1755e-51	3.35372e-50	CENPI
3748	2.55133	1.49469	2.21214e-51	3.40641e-50	KCNC3
6775	3.51641	1.34561	2.71068e-51	4.16945e-50	STAT4
25849	2.46644	2.14657	3.2665e-51	5.0188e-50	PARM1
5557	-1.38092	4.48881	3.90733e-51	5.99673e-50	PRIM1
8438	-1.24283	5.0167	4.60471e-51	7.05919e-50	RAD54L
25829	0.750554	7.17788	4.68228e-51	7.17016e-50	TMEM184B
28976	-0.949078	5.21932	4.93376e-51	7.5469e-50	ACAD9
5216	-1.28096	9.99347	5.00413e-51	7.64609e-50	PFN1
388610	2.31244	3.10571	5.32745e-51	8.13113e-50	TRNP1
6641	-1.40685	4.48767	6.13452e-51	9.3526e-50	SNTB1
55915	-1.28285	4.68579	6.5431e-51	9.96453e-50	LANCL2
89853	-1.68429	3.64019	6.98332e-51	1.06233e-49	MVB12B
10426	-0.964967	5.51823	7.95732e-51	1.20916e-49	TUBGCP3
80315	1.09388	6.05948	8.4993e-51	1.2901e-49	CPEB4
2264	2.0629	2.66876	9.26715e-51	1.40511e-49	FGFR4
25894	-1.62258	5.09262	1.45187e-50	2.19896e-49	PLEKHG4
5447	0.838441	6.02244	1.6062e-50	2.43003e-49	POR
55055	-1.03214	5.74809	1.74626e-50	2.63905e-49	ZWILCH
100093630	-1.17904	4.89142	1.82106e-50	2.74908e-49	SNHG8
9141	-0.869981	6.53689	2.34571e-50	3.53723e-49	PDCD5
154091	1.58601	4.33773	2.7759e-50	4.18139e-49	SLC2A12
8227	0.998486	6.86096	2.92906e-50	4.4073e-49	AKAP17A
64771	0.8489	8.10396	3.26354e-50	4.90524e-49	C6orf106
24147	-1.73277	4.85819	3.37119e-50	5.06154e-49	FJX1
57621	-1.23419	4.72239	3.65139e-50	5.47629e-49	ZBTB2
79815	-1.64374	3.58447	3.85731e-50	5.77886e-49	NIPAL2
57406	1.3368	4.32959	4.62085e-50	6.91527e-49	ABHD6
2180	0.841832	6.45355	4.84557e-50	7.24373e-49	ACSL1
517	-1.07897	6.55591	5.48104e-50	8.18486e-49	ATP5G2
7866	-1.17459	6.62157	5.62799e-50	8.39524e-49	IFRD2
6446	-1.2312	5.34541	6.27036e-50	9.34337e-49	SGK1
899	-0.901482	5.62576	7.00116e-50	1.04211e-48	CCNF
5333	1.29874	4.49604	7.29022e-50	1.08397e-48	PLCD1
51021	-0.886143	6.55918	8.3073e-50	1.23387e-48	MRPS16
90693	1.59494	3.58206	8.7745e-50	1.30186e-48	CCDC126
6868	0.73946	6.36042	8.85852e-50	1.31292e-48	ADAM17
164091	-1.39221	4.49097	1.05375e-49	1.56009e-48	PAQR7
64105	-1.42117	5.50363	1.12855e-49	1.66905e-48	CENPK
84154	-0.960361	5.18321	1.15392e-49	1.70475e-48	RPF2
55902	0.942244	7.08096	1.19153e-49	1.75842e-48	ACSS2
144110	2.93221	1.54621	1.23041e-49	1.81387e-48	TMEM86A
55157	-0.956055	5.4103	1.25424e-49	1.84704e-48	DARS2
7114	-0.869329	10.9377	1.43237e-49	2.10711e-48	TMSB4X
151556	2.15753	2.94499	1.44176e-49	2.11866e-48	GPR155
64175	0.710548	7.21559	1.5094e-49	2.21571e-48	P3H1
129787	-1.29442	4.76826	1.57681e-49	2.31221e-48	TMEM18
785	2.78388	1.95896	1.63164e-49	2.39007e-48	CACNB4
5575	-1.75384	3.86858	1.81698e-49	2.65875e-48	PRKAR1B
55320	-1.10975	6.47687	1.88383e-49	2.75366e-48	MIS18BP1
79980	-0.913362	6.19416	1.96788e-49	2.87348e-48	DSN1
1104	-0.756773	6.60321	2.00291e-49	2.92154e-48	RCC1
2098	-0.95316	5.79727	2.33558e-49	3.40321e-48	ESD
8729	0.7122	7.18639	2.36096e-49	3.43657e-48	GBF1
3655	-0.699741	9.06178	2.59945e-49	3.77972e-48	ITGA6
55706	-0.886566	6.78262	2.63447e-49	3.82662e-48	NDC1
8570	-0.748693	8.42586	2.64535e-49	3.83839e-48	KHSRP
4796	-1.3511	6.21726	3.06734e-49	4.44603e-48	TONSL
4904	-0.636214	9.73464	3.23154e-49	4.67913e-48	YBX1
196051	-1.1921	5.01565	3.32513e-49	4.80962e-48	PLPP4
25803	-1.92419	5.04873	3.58598e-49	5.1815e-48	SPDEF
7371	-0.796716	6.36051	4.03737e-49	5.82764e-48	UCK2
92667	-0.993769	5.59705	4.054e-49	5.84554e-48	MGME1
1615	-0.858181	7.36181	4.34797e-49	6.26288e-48	DARS
55454	0.990588	6.56951	5.18478e-49	7.46047e-48	CSGALNACT2
4253	0.902641	5.97307	5.57971e-49	8.02039e-48	MIA2
8565	-0.621157	7.34983	7.85867e-49	1.12845e-47	YARS
29968	-0.779409	7.04829	8.69158e-49	1.24676e-47	PSAT1
5287	1.25724	3.77834	1.05934e-48	1.51798e-47	PIK3C2B
1998	-0.845186	6.63033	1.15001e-48	1.64621e-47	ELF2
10572	-1.29912	5.79878	1.6533e-48	2.3642e-47	SIVA1
57099	-1.56245	3.71046	1.79004e-48	2.55709e-47	AVEN
84864	-0.941075	5.44026	1.85063e-48	2.64093e-47	RIOX2
89884	2.28939	2.03975	2.00847e-48	2.86321e-47	LHX4
865	-1.04402	5.89904	2.07e-48	2.94788e-47	CBFB
100130776	-1.95191	3.58148	2.11447e-48	3.00812e-47	AGAP2-AS1
85329	-1.6166	5.65685	2.20552e-48	3.13442e-47	LGALS12
6309	1.02785	6.62215	2.25323e-48	3.19893e-47	SC5D
146909	-1.11378	6.5505	2.3137e-48	3.28142e-47	KIF18B
55179	-2.30182	3.29706	3.58051e-48	5.07288e-47	FAIM
64785	-1.41401	4.16814	3.6029e-48	5.09937e-47	GINS3
392	-0.907181	6.39447	3.74803e-48	5.29937e-47	ARHGAP1
63917	-0.924814	5.75979	3.79846e-48	5.36518e-47	GALNT11
54812	0.993956	5.80504	4.0877e-48	5.76783e-47	AFTPH
4898	0.586726	8.24181	4.40068e-48	6.20312e-47	NRDC
2146	-1.10198	6.48612	4.62008e-48	6.50574e-47	EZH2
9276	0.847884	7.80503	4.72132e-48	6.64155e-47	COPB2
3021	-0.641015	8.74778	4.77045e-48	6.70384e-47	H3F3B
6812	0.771088	6.41796	5.0226e-48	7.05102e-47	STXBP1
9711	0.942795	5.32605	5.41452e-48	7.59351e-47	RUBCN
93436	-1.19052	5.85819	5.42744e-48	7.60391e-47	ARMC6
5873	-1.00024	5.63015	5.65273e-48	7.91154e-47	RAB27A
51435	-1.34607	4.54688	6.08798e-48	8.51209e-47	SCARA3
10385	1.04549	5.39724	6.39967e-48	8.93885e-47	BTN2A2
51752	-0.88669	6.85417	8.00672e-48	1.11722e-46	ERAP1
23363	-1.35222	5.61346	8.91649e-48	1.24292e-46	OBSL1
317671	2.05626	2.49701	9.55108e-48	1.33003e-46	RFESD
9939	-0.690747	7.12586	1.07697e-47	1.49823e-46	RBM8A
9020	1.07106	5.48974	1.09385e-47	1.52018e-46	MAP3K14
7171	-0.613088	9.93053	1.10138e-47	1.52911e-46	TPM4
23621	-0.738866	6.61982	1.17602e-47	1.63109e-46	BACE1
79019	-1.96242	4.0819	1.21378e-47	1.68178e-46	CENPM
57491	2.44748	1.75021	1.36854e-47	1.89432e-46	AHRR
8787	2.41225	2.86983	1.38341e-47	1.91298e-46	RGS9
4137	2.24579	1.89523	1.43814e-47	1.98667e-46	MAPT
29902	-1.38304	4.06252	1.47807e-47	2.03979e-46	FAM216A
158405	1.14545	4.78601	1.50673e-47	2.07727e-46	KIAA1958
203547	-0.851114	6.54759	1.65298e-47	2.27663e-46	VMA21
85360	-1.53342	6.48888	1.85802e-47	2.55649e-46	SYDE1
54622	1.41402	3.64853	1.88485e-47	2.59083e-46	ARL15
2202	-0.670912	7.48653	2.19289e-47	3.01125e-46	EFEMP1
55635	-1.01554	6.57289	2.22578e-47	3.05339e-46	DEPDC1
55669	0.932954	6.1719	2.28243e-47	3.12799e-46	MFN1
9854	1.08321	5.77634	2.43697e-47	3.33648e-46	C2CD2L
6635	-0.860916	6.3243	2.47799e-47	3.38928e-46	SNRPE
6515	0.837245	6.41439	2.51618e-47	3.43811e-46	SLC2A3
54475	-1.46936	4.79381	2.58727e-47	3.53177e-46	NLE1
7389	-0.980155	6.64331	2.90319e-47	3.95911e-46	UROD
3098	0.597747	8.25912	3.19973e-47	4.3592e-46	HK1
112616	-1.03653	6.18694	3.6467e-47	4.96325e-46	CMTM7
9853	0.753421	6.37707	4.26944e-47	5.8051e-46	RUSC2
56931	-1.50312	4.2655	4.50296e-47	6.11659e-46	DUS3L
23248	-0.886929	5.91878	4.6038e-47	6.24744e-46	RPRD2
84364	-0.959317	5.76493	4.97895e-47	6.74989e-46	ARFGAP2
5436	-0.88818	5.96812	5.3166e-47	7.20058e-46	POLR2G
5478	-0.717145	10.5131	5.95622e-47	8.05896e-46	PPIA
9673	0.772519	5.73735	6.40941e-47	8.66367e-46	SLC25A44
5915	3.7638	1.34764	7.20375e-47	9.72788e-46	RARB
4060	3.29118	1.91352	8.40366e-47	1.13372e-45	LUM
149951	-1.17141	5.86521	8.58568e-47	1.15714e-45	COMMD7
6059	-0.874903	7.6844	8.81663e-47	1.18676e-45	ABCE1
9262	1.04088	5.96306	8.82259e-47	1.18676e-45	STK17B
22929	-0.742002	6.62219	9.96783e-47	1.33951e-45	SEPHS1
283130	2.51349	2.38871	1.0096e-46	1.35541e-45	SLC25A45
140707	-1.10743	5.41246	1.0492e-46	1.40721e-45	BRI3BP
7355	0.850676	5.74496	1.07551e-46	1.4411e-45	SLC35A2
112574	1.04361	5.56069	1.45935e-46	1.95352e-45	SNX18
84327	-1.07484	4.7247	1.46353e-46	1.95722e-45	ZBED3
10276	-0.77964	7.30157	1.53582e-46	2.05192e-45	NET1
22989	2.94022	1.91237	1.63638e-46	2.18415e-45	MYH15
9516	-0.760455	7.96124	1.65745e-46	2.21015e-45	LITAF
55193	-0.778147	6.86318	1.7708e-46	2.35902e-45	PBRM1
11261	0.762553	6.79592	1.83913e-46	2.44768e-45	CHP1
10371	-1.18942	4.98621	2.06864e-46	2.7505e-45	SEMA3A
100506658	1.26575	4.43652	2.1042e-46	2.79509e-45	OCLN
23479	0.645308	6.35924	2.30024e-46	3.05256e-45	ISCU
23576	0.616388	7.90126	2.34956e-46	3.11502e-45	DDAH1
81539	-0.770097	7.81541	2.48715e-46	3.29218e-45	SLC38A1
51478	1.15509	4.80488	2.48794e-46	3.29218e-45	HSD17B7
7461	0.905023	6.28784	2.63136e-46	3.47863e-45	CLIP2
23193	-0.650942	9.45184	3.10406e-46	4.09961e-45	GANAB
3993	1.48571	4.28531	3.48871e-46	4.60323e-45	LLGL2
100507002	1.70195	3.16794	3.54014e-46	4.66663e-45	LOC100507002
4288	-1.25173	8.90728	4.0754e-46	5.36711e-45	MKI67
27128	1.59448	3.32639	4.76166e-46	6.26491e-45	CYTH4
9647	-0.768211	6.52406	5.14686e-46	6.76529e-45	PPM1F
191	-0.943918	7.82967	6.97242e-46	9.15618e-45	AHCY
9780	-1.27277	7.38161	7.1748e-46	9.41302e-45	PIEZO1
84255	0.866549	6.30896	7.29426e-46	9.56067e-45	SLC37A3
22905	0.883633	5.88372	7.43157e-46	9.73142e-45	EPN2
55841	0.634331	7.0903	9.85851e-46	1.28972e-44	WWC3
5426	-1.34686	6.37301	9.93387e-46	1.29835e-44	POLE
6146	-0.670051	8.33977	1.07215e-45	1.39997e-44	RPL22
7922	0.570367	8.36105	1.14094e-45	1.48839e-44	SLC39A7
689	-0.641187	9.03042	1.24208e-45	1.6188e-44	BTF3
3097	1.10837	5.7235	1.34538e-45	1.75179e-44	HIVEP2
6117	-0.637442	7.66971	1.81414e-45	2.35992e-44	RPA1
6494	1.25246	6.11312	1.915e-45	2.48879e-44	SIPA1
631	1.72018	3.00266	1.95272e-45	2.53542e-44	BFSP1
10165	-0.983786	5.37222	2.0677e-45	2.68219e-44	SLC25A13
57060	-1.14823	5.26596	2.39502e-45	3.10387e-44	PCBP4
84288	-2.94454	2.75462	2.49908e-45	3.2357e-44	EFCAB2
6837	-0.895171	5.71331	3.26755e-45	4.22672e-44	MED22
9782	-0.753018	8.65079	3.27546e-45	4.23299e-44	MATR3
207	-0.771446	7.84422	3.3287e-45	4.29778e-44	AKT1
9060	-0.788258	6.78498	3.3564e-45	4.32951e-44	PAPSS2
11237	0.661031	6.40235	3.40594e-45	4.38931e-44	RNF24
284098	-1.46551	4.23958	3.76172e-45	4.84331e-44	PIGW
5250	-0.770669	9.04037	3.77179e-45	4.85176e-44	SLC25A3
23191	-0.833349	6.62437	4.15277e-45	5.33685e-44	CYFIP1
29941	-1.23038	5.16973	4.56952e-45	5.86698e-44	PKN3
23204	-0.853764	8.24051	4.96896e-45	6.37391e-44	ARL6IP1
2539	0.856748	8.27174	5.97534e-45	7.65774e-44	G6PD
84281	-0.805207	6.8139	6.26589e-45	8.02266e-44	C2orf88
2746	-0.708442	7.97783	6.40969e-45	8.19919e-44	GLUD1
284161	2.648	2.13218	6.78714e-45	8.67399e-44	GDPD1
1434	-0.713096	9.00762	8.52945e-45	1.08906e-43	CSE1L
55248	1.13062	4.52175	8.76929e-45	1.11865e-43	TMEM206
5393	-0.790763	6.446	9.10062e-45	1.15985e-43	EXOSC9
124512	0.833724	4.97786	9.11755e-45	1.16093e-43	METTL23
171483	3.01006	1.77424	9.2791e-45	1.18042e-43	FAM9B
3014	-1.50011	6.9116	9.50858e-45	1.2085e-43	H2AFX
387700	2.99774	1.58884	1.0098e-44	1.28223e-43	SLC16A12
55205	-0.984948	5.38399	1.03237e-44	1.30969e-43	ZNF532
9200	-1.10214	5.14189	1.09506e-44	1.38795e-43	HACD1
8884	-1.0932	5.08642	1.13063e-44	1.43171e-43	SLC5A6
54557	1.22135	5.02643	1.18239e-44	1.49589e-43	SGTB
157570	-1.44822	5.06982	1.21596e-44	1.53695e-43	ESCO2
58476	0.742194	6.32997	1.29224e-44	1.63188e-43	TP53INP2
23082	-0.998219	6.20476	1.66396e-44	2.09938e-43	PPRC1
50848	0.849666	5.71122	1.70781e-44	2.15274e-43	F11R
54843	1.37468	3.95492	1.73281e-44	2.18226e-43	SYTL2
3150	-0.589471	8.22322	1.77488e-44	2.23322e-43	HMGN1
25946	1.5538	3.64565	1.86255e-44	2.3414e-43	ZNF385A
79875	-0.880182	5.81329	1.90118e-44	2.38778e-43	THSD4
883	1.10463	4.31945	1.95748e-44	2.45627e-43	KYAT1
6303	1.30742	7.47947	2.19797e-44	2.75554e-43	SAT1
3664	2.7069	1.87711	2.31565e-44	2.90044e-43	IRF6
26018	-0.972913	5.66408	2.38215e-44	2.98103e-43	LRIG1
163590	0.847349	7.11066	2.40809e-44	3.01076e-43	TOR1AIP2
468	-0.613275	7.82035	2.43017e-44	3.03562e-43	ATF4
2000	-0.749169	6.71894	2.48294e-44	3.09874e-43	ELF4
6871	-1.19123	4.67051	2.58989e-44	3.2293e-43	TADA2A
4939	-1.08462	4.9975	2.74571e-44	3.42051e-43	OAS2
25886	-0.942613	5.45979	2.84088e-44	3.53589e-43	POC1A
7164	1.56837	3.26583	2.995e-44	3.72435e-43	TPD52L1
25934	-1.40137	4.95261	3.02236e-44	3.75501e-43	NIPSNAP3A
79004	-0.926987	5.58245	3.09283e-44	3.83911e-43	CUEDC2
30	0.911301	5.48568	3.41405e-44	4.23404e-43	ACAA1
57761	-1.09323	5.64947	3.4857e-44	4.31902e-43	TRIB3
28970	1.01243	5.02926	3.80129e-44	4.70585e-43	C11orf54
373156	-0.853844	6.15904	4.74221e-44	5.86541e-43	GSTK1
55076	1.4654	3.38516	4.85334e-44	5.9975e-43	TMEM45A
4121	1.60146	3.61764	4.99649e-44	6.16889e-43	MAN1A1
55740	0.850587	6.58868	5.76299e-44	7.10889e-43	ENAH
1763	-1.23857	5.04213	6.20445e-44	7.64662e-43	DNA2
6499	0.795895	6.93228	6.36322e-44	7.83532e-43	SKIV2L
56474	-1.1658	4.46143	6.4097e-44	7.88553e-43	CTPS2
79649	0.684195	6.73704	6.549e-44	8.04974e-43	MAP7D3
28973	-0.904467	6.46599	6.65196e-44	8.16903e-43	MRPS18B
5931	-0.648321	8.25209	6.71899e-44	8.24403e-43	RBBP7
23002	0.744298	5.94284	6.76635e-44	8.29478e-43	DAAM1
55620	-1.46667	4.26312	8.00127e-44	9.79996e-43	STAP2
80179	-1.54957	7.01049	8.38795e-44	1.02645e-42	MYO19
55165	-0.765398	7.69711	9.11846e-44	1.11485e-42	CEP55
26520	-0.908989	5.25276	1.05742e-43	1.2917e-42	TIMM9
9451	0.989484	5.09313	1.06518e-43	1.30003e-42	EIF2AK3
138429	2.25599	2.5637	1.24058e-43	1.51277e-42	PIP5KL1
91687	-1.05814	4.94679	1.50728e-43	1.83636e-42	CENPL
57669	1.09583	4.86474	1.62484e-43	1.97784e-42	EPB41L5
5864	2.18086	2.87247	1.63639e-43	1.99015e-42	RAB3A
3181	-0.865337	9.96352	1.703e-43	2.06934e-42	HNRNPA2B1
669	1.18397	4.58926	1.72305e-43	2.09187e-42	BPGM
2534	0.781351	5.65322	1.83667e-43	2.22784e-42	FYN
6470	-0.888179	5.18547	2.01211e-43	2.43851e-42	SHMT1
115708	-1.34593	4.64562	2.11684e-43	2.56319e-42	TRMT61A
23386	-0.709428	6.87238	2.43784e-43	2.94929e-42	NUDCD3
6525	-1.16979	6.54446	2.67282e-43	3.23074e-42	SMTN
25804	-0.988848	7.11876	3.07852e-43	3.71788e-42	LSM4
293	-0.832129	9.49373	3.13614e-43	3.78417e-42	SLC25A6
7726	-0.732412	6.26551	3.39494e-43	4.09288e-42	TRIM26
5337	1.04636	4.91642	4.91834e-43	5.92429e-42	PLD1
5424	-1.02926	5.88633	5.3199e-43	6.40241e-42	POLD1
145567	-0.990366	5.33716	5.37678e-43	6.46523e-42	TTC7B
896	0.864824	7.61512	6.05442e-43	7.27372e-42	CCND3
147906	4.09625	0.822718	6.1931e-43	7.43387e-42	DACT3
11059	0.748819	6.50268	6.92093e-43	8.30032e-42	WWP1
3921	-0.983204	9.67747	7.16014e-43	8.57975e-42	RPSA
11222	-0.770418	6.36744	7.1792e-43	8.59515e-42	MRPL3
800	-0.67522	7.47334	7.40474e-43	8.85751e-42	CALD1
2794	0.737038	6.47176	7.58335e-43	9.06332e-42	GNL1
151887	-0.752771	6.6195	7.84998e-43	9.37388e-42	CCDC80
5110	0.741629	6.79894	9.03288e-43	1.07771e-41	PCMT1
26472	-1.3258	7.79636	9.12297e-43	1.08752e-41	PPP1R14B
6605	-1.07617	4.97993	9.717e-43	1.15734e-41	SMARCE1
4791	0.790784	6.92001	1.44344e-42	1.71772e-41	NFKB2
1903	2.57182	2.33185	1.62208e-42	1.92864e-41	S1PR3
103	-0.60092	7.93132	1.79457e-42	2.1319e-41	ADAR
55013	-0.994339	5.68558	1.82059e-42	2.16095e-41	MCUB
5744	3.06443	0.912669	1.90441e-42	2.25851e-41	PTHLH
80314	-1.11193	4.64799	1.97499e-42	2.34021e-41	EPC1
51107	-0.955274	7.35351	2.18032e-42	2.58129e-41	APH1A
84747	-0.83961	5.34709	2.20735e-42	2.61106e-41	UNC119B
29785	1.72237	2.68567	2.2164e-42	2.61952e-41	CYP2S1
144404	1.20007	4.34549	2.21867e-42	2.61996e-41	TMEM120B
6675	-0.62747	7.2488	2.34939e-42	2.77196e-41	UAP1
5092	-1.20566	4.99711	2.81437e-42	3.31774e-41	PCBD1
25906	-1.13786	4.58495	2.82969e-42	3.33296e-41	ANAPC15
23413	-0.991001	5.96949	2.85371e-42	3.35839e-41	NCS1
3487	-1.10052	10.2636	3.0066e-42	3.53531e-41	IGFBP4
26272	-1.83197	3.07697	3.15381e-42	3.70526e-41	FBXO4
23521	-0.978775	9.65146	3.18446e-42	3.73809e-41	RPL13A
8704	-1.08818	6.28978	3.2595e-42	3.82293e-41	B4GALT2
79650	0.694727	6.62404	3.36202e-42	3.93983e-41	USB1
11260	-0.68146	7.66647	3.44202e-42	4.03017e-41	XPOT
79080	-0.71269	5.88789	3.4562e-42	4.04334e-41	CCDC86
4249	0.773002	6.20723	3.54117e-42	4.13924e-41	MGAT5
9581	0.917028	5.24882	3.55342e-42	4.15005e-41	PREPL
8664	-0.654271	7.72422	3.60214e-42	4.20341e-41	EIF3D
8454	-0.710433	6.81157	3.77966e-42	4.40684e-41	CUL1
9871	0.689936	7.01873	4.1639e-42	4.85075e-41	SEC24D
57636	-0.820719	6.9486	4.1775e-42	4.8625e-41	ARHGAP23
79077	-1.67498	4.60267	4.34725e-42	5.05583e-41	DCTPP1
55771	-1.03355	5.15475	4.43542e-42	5.15403e-41	PRR11
101929705	1.82927	3.30181	4.48411e-42	5.20623e-41	LOC101929705
81556	-1.01828	5.05837	4.81438e-42	5.585e-41	INTS14
112464	-2.05103	5.83469	4.91778e-42	5.70017e-41	PRKCDBP
7296	0.728311	10.2218	5.65021e-42	6.54364e-41	TXNRD1
50628	-0.909405	6.22078	6.07609e-42	7.03098e-41	GEMIN4
1717	0.88779	7.91947	6.15095e-42	7.11165e-41	DHCR7
1519	-1.68685	3.59854	6.51729e-42	7.52892e-41	CTSO
8555	0.826705	5.49326	6.73885e-42	7.77836e-41	CDC14B
81888	-1.49342	6.46056	7.18599e-42	8.28756e-41	HYI
781	-1.74478	3.76483	7.25673e-42	8.36217e-41	CACNA2D1
197187	2.07039	2.31681	8.14746e-42	9.38077e-41	SNAI3-AS1
1033	-0.839457	6.01529	8.727e-42	1.00397e-40	CDKN3
1525	1.26193	4.68444	9.18266e-42	1.05551e-40	CXADR
3945	-0.698652	8.58207	1.00859e-41	1.15837e-40	LDHB
6421	-1.0916	8.07549	1.04907e-41	1.20386e-40	SFPQ
29088	-1.02388	5.52034	1.08376e-41	1.24264e-40	MRPL15
5465	1.1095	5.52252	1.10137e-41	1.26179e-40	PPARA
7915	-1.52651	3.4457	1.10668e-41	1.26682e-40	ALDH5A1
317648	0.897104	4.52085	1.10778e-41	1.26703e-40	NOP14-AS1
92017	1.2233	3.96582	1.15508e-41	1.32003e-40	SNX29
9076	1.92583	2.82541	1.255e-41	1.43304e-40	CLDN1
89845	0.830388	5.1078	1.28109e-41	1.46162e-40	ABCC10
7127	-1.19527	7.73818	1.30339e-41	1.48584e-40	TNFAIP2
79098	2.59623	1.78926	1.32371e-41	1.50777e-40	C1orf116
81603	-1.04093	8.00725	1.45253e-41	1.65314e-40	TRIM8
79023	-0.971221	5.24882	1.54018e-41	1.75145e-40	NUP37
100288798	2.55753	2.06332	1.58695e-41	1.80315e-40	LOC100288798
55148	-0.755366	6.47848	1.59452e-41	1.81027e-40	UBR7
29767	1.50538	3.35679	1.6111e-41	1.82759e-40	TMOD2
3241	0.951404	8.03535	1.65313e-41	1.87373e-40	HPCAL1
22874	-0.952945	5.75567	1.673e-41	1.89469e-40	PLEKHA6
7852	-1.01557	4.64215	1.79109e-41	2.02677e-40	CXCR4
57186	0.957106	4.5263	1.916e-41	2.16635e-40	RALGAPA2
8833	-0.708786	6.74642	1.95388e-41	2.20738e-40	GMPS
27241	1.32456	3.91346	2.05621e-41	2.32108e-40	BBS9
90861	-0.711969	7.12801	2.46281e-41	2.77779e-40	HN1L
63027	2.21015	1.87199	2.60194e-41	2.93232e-40	SLC22A23
7205	-1.11977	5.81684	2.65285e-41	2.98726e-40	TRIP6
90378	-1.04788	5.97331	2.89158e-41	3.25344e-40	SAMD1
1499	-0.595344	8.92076	3.28387e-41	3.69182e-40	CTNNB1
3554	0.919499	5.46442	3.67245e-41	4.12492e-40	IL1R1
8938	2.50924	3.56102	3.67508e-41	4.12492e-40	BAIAP3
826	-0.878929	8.96783	3.77312e-41	4.23152e-40	CAPNS1
146223	-0.906475	5.02473	3.92436e-41	4.39757e-40	CMTM4
9816	-1.08438	4.82456	4.77332e-41	5.34457e-40	URB2
26519	-1.21207	4.55705	5.71986e-41	6.39921e-40	TIMM10
5702	-0.691043	8.02498	6.30577e-41	7.04901e-40	PSMC3
7108	1.51353	4.47354	6.38598e-41	7.13291e-40	TM7SF2
55652	1.38972	3.64756	6.56516e-41	7.32712e-40	SLC48A1
874	-1.53951	4.07444	6.69012e-41	7.46056e-40	CBR3
9410	-0.834135	5.89782	6.9264e-41	7.71783e-40	SNRNP40
3956	-0.933849	8.99954	7.31371e-41	8.14283e-40	LGALS1
8662	-0.563033	8.36017	7.46239e-41	8.30169e-40	EIF3B
3077	-1.26999	4.93321	7.79617e-41	8.66603e-40	HFE
210	0.808544	5.60242	9.21727e-41	1.02375e-39	ALAD
11335	-0.71576	8.00957	9.77259e-41	1.08375e-39	CBX3
4907	-0.70636	8.93472	9.77318e-41	1.08375e-39	NT5E
6206	-0.884091	8.52589	1.02666e-40	1.13755e-39	RPS12
85363	1.10896	4.47165	1.04109e-40	1.15262e-39	TRIM5
6144	-0.661166	8.41575	1.10627e-40	1.2238e-39	RPL21
23647	0.640166	6.60811	1.11763e-40	1.23538e-39	ARFIP2
2064	-0.816665	6.4603	1.17157e-40	1.29397e-39	ERBB2
55752	-0.649934	8.34025	1.18374e-40	1.30637e-39	2011-09-01
8464	-1.18851	4.39353	1.21488e-40	1.33967e-39	SUPT3H
133746	1.00529	4.64877	1.25845e-40	1.3866e-39	JMY
406991	2.68321	5.29071	1.2874e-40	1.41737e-39	MIR21
11076	2.18414	2.38501	1.30527e-40	1.4359e-39	TPPP
11186	-1.26952	5.09693	1.33167e-40	1.46377e-39	RASSF1
54868	0.716173	5.63146	1.43467e-40	1.57575e-39	TMEM104
127281	-1.11742	5.71551	1.47075e-40	1.61409e-39	FAM213B
9811	1.11569	5.75047	1.56391e-40	1.71497e-39	CTIF
144811	1.19054	4.34441	1.84628e-40	2.023e-39	LACC1
51271	0.806214	6.51735	1.86884e-40	2.0461e-39	UBAP1
4154	-0.750773	7.45916	1.95045e-40	2.13376e-39	MBNL1
79041	1.05104	5.15516	2.2713e-40	2.4828e-39	TMEM38A
220988	-0.834554	8.35345	2.47078e-40	2.69873e-39	HNRNPA3
9467	0.952192	4.74372	2.50937e-40	2.73872e-39	SH3BP5
6091	1.09804	4.25565	2.91718e-40	3.18129e-39	ROBO1
11342	0.855558	5.0292	2.98651e-40	3.25433e-39	RNF13
8672	0.678102	7.08444	3.0381e-40	3.30794e-39	EIF4G3
201725	-1.0164	5.5863	3.04402e-40	3.31178e-39	C4orf46
7342	-0.729947	6.59824	3.13199e-40	3.4048e-39	UBP1
10450	-0.9252	5.54894	3.20519e-40	3.48165e-39	PPIE
57670	0.823173	5.33233	3.21204e-40	3.48635e-39	KIAA1549
9706	-1.25889	4.14826	3.31184e-40	3.59185e-39	ULK2
10929	-0.778813	5.41095	3.41719e-40	3.70321e-39	SRSF8
59307	-2.00199	3.10106	3.48063e-40	3.769e-39	SIGIRR
84699	3.88831	1.27963	3.59622e-40	3.89112e-39	CREB3L3
27339	-0.772491	7.09706	4.7218e-40	5.10501e-39	PRPF19
29957	-0.899273	7.38774	4.80062e-40	5.18617e-39	SLC25A24
10291	-0.619483	7.08529	4.93e-40	5.32178e-39	SF3A1
23165	-0.628139	7.61658	5.5303e-40	5.96514e-39	NUP205
81628	1.08625	6.16138	5.69733e-40	6.1405e-39	TSC22D4
5159	1.31806	3.65305	6.00819e-40	6.4705e-39	PDGFRB
2057	1.20119	4.04412	6.09777e-40	6.56186e-39	EPOR
4864	0.637133	7.8045	7.46574e-40	8.0277e-39	NPC1
4289	0.990351	6.44078	8.10735e-40	8.71083e-39	MKLN1
3725	0.895994	7.97603	8.75836e-40	9.403e-39	JUN
10155	-0.849635	8.62363	8.99225e-40	9.64661e-39	TRIM28
140688	1.19927	4.24096	1.16808e-39	1.2521e-38	NOL4L
55714	0.774746	5.52702	1.18959e-39	1.27418e-38	TENM3
1613	0.836844	5.86754	1.37053e-39	1.46685e-38	DAPK3
51669	0.742949	7.13926	1.38373e-39	1.47983e-38	SARAF
50861	-1.2681	5.44468	1.4229e-39	1.52054e-38	STMN3
10965	-1.247	4.5072	1.45505e-39	1.55371e-38	ACOT2
10053	-1.11433	4.52739	1.52806e-39	1.63041e-38	AP1M2
26750	0.909357	5.75107	1.54595e-39	1.64822e-38	RPS6KC1
116496	-0.745318	6.98418	2.14907e-39	2.28948e-38	FAM129A
64215	0.9313	5.85607	2.18523e-39	2.32621e-38	DNAJC1
54407	0.737148	8.55918	2.27254e-39	2.41728e-38	SLC38A2
55212	0.777827	5.50447	2.62534e-39	2.79041e-38	BBS7
3619	-0.813968	6.33217	2.62852e-39	2.79164e-38	INCENP
9371	0.712005	6.96755	2.69589e-39	2.86099e-38	KIF3B
51616	-1.08112	5.17336	2.71563e-39	2.87793e-38	TAF9B
151195	0.875749	5.01705	2.71601e-39	2.87793e-38	CCNYL1
6431	-0.725208	7.86481	2.76315e-39	2.92564e-38	SRSF6
91775	0.867915	6.32289	2.816e-39	2.97932e-38	NXPE3
92558	3.26828	1.27328	2.86022e-39	3.02379e-38	BICDL1
7980	0.740584	6.81506	2.87422e-39	3.03626e-38	TFPI2
6194	-0.658926	9.36399	3.09369e-39	3.26561e-38	RPS6
55789	-0.920423	4.98953	3.3453e-39	3.52851e-38	DEPDC1B
7264	-0.935643	5.83353	3.89705e-39	4.10735e-38	TSTA3
22853	0.873855	5.59319	4.24779e-39	4.47361e-38	LMTK2
51665	-0.845037	5.76093	4.25241e-39	4.47506e-38	ASB1
3707	-1.68913	3.33232	4.25771e-39	4.47723e-38	ITPKB
9148	2.02	2.18936	4.3127e-39	4.53161e-38	NEURL1
8533	-0.661457	6.90015	4.34747e-39	4.56468e-38	COPS3
2122	-0.540949	7.63048	4.45704e-39	4.67617e-38	MECOM
3418	-1.17953	4.8687	4.4713e-39	4.68758e-38	IDH2
144165	-0.980909	4.5939	5.7484e-39	6.02188e-38	PRICKLE1
10553	0.827095	5.82246	5.97772e-39	6.25738e-38	HTATIP2
2081	1.06703	4.69715	6.47941e-39	6.7774e-38	ERN1
135112	0.935428	5.91532	6.55846e-39	6.85491e-38	NCOA7
5188	-1.02964	4.56941	6.69408e-39	6.99138e-38	GATB
55651	-0.955078	6.0126	7.11142e-39	7.42164e-38	NHP2
10735	-0.762585	7.49036	7.36851e-39	7.68415e-38	STAG2
83999	1.35182	3.74812	7.43485e-39	7.74748e-38	KREMEN1
10314	-0.832169	5.50909	7.69539e-39	8.01294e-38	LANCL1
26586	-0.792438	7.08677	9.19564e-39	9.56789e-38	CKAP2
91272	-0.782348	6.20127	9.65753e-39	1.00409e-37	BOD1
8792	1.4517	3.5567	1.01856e-38	1.0582e-37	TNFRSF11A
127262	0.886318	5.66589	1.02574e-38	1.06486e-37	TPRG1L
726	1.06306	4.74142	1.09536e-38	1.13628e-37	CAPN5
3704	-1.06743	5.1021	1.23443e-38	1.27959e-37	ITPA
55269	-0.740077	5.88935	1.32895e-38	1.37654e-37	PSPC1
11331	-0.763866	7.07189	1.36173e-38	1.40943e-37	PHB2
1317	0.803324	6.40076	1.44811e-38	1.49772e-37	SLC31A1
9444	-0.663399	6.96284	1.60726e-38	1.66107e-37	QKI
5885	-0.646791	8.96483	1.6495e-38	1.70346e-37	RAD21
644596	2.92973	1.32959	1.77398e-38	1.83064e-37	SMIM10L2B
6203	-0.761931	8.29545	1.92871e-38	1.98883e-37	RPS9
22927	0.827654	5.23943	2.18161e-38	2.24794e-37	HABP4
26509	-0.629097	9.232	2.3454e-38	2.4149e-37	MYOF
900	-0.862106	6.30858	2.74739e-38	2.8267e-37	CCNG1
101927111	-1.32647	4.30058	2.89012e-38	2.97134e-37	SUCLG2-AS1
7570	-0.948034	5.89652	3.21079e-38	3.29857e-37	ZNF22
6949	-0.682261	7.06334	3.93638e-38	4.041e-37	TCOF1
10048	0.626729	7.25085	4.47068e-38	4.58609e-37	RANBP9
10901	-1.57793	3.9086	4.63553e-38	4.75168e-37	DHRS4
6507	1.09958	4.2743	4.89177e-38	5.0076e-37	SLC1A3
65987	-1.13314	4.55206	4.89244e-38	5.0076e-37	KCTD14
115004	-0.886321	6.06785	5.21853e-38	5.33742e-37	MB21D1
11179	1.26962	4.22215	5.49531e-38	5.61635e-37	ZNF277
56204	1.39012	3.99881	5.55103e-38	5.6691e-37	FAM214A
10970	-0.770128	8.19012	6.54528e-38	6.67956e-37	CKAP4
84960	1.93689	2.37809	6.61986e-38	6.75069e-37	CCDC183
51382	0.831057	6.82889	7.16059e-38	7.29673e-37	ATP6V1D
7162	0.912633	5.72152	7.62229e-38	7.76149e-37	TPBG
138050	-0.834875	5.881	7.63626e-38	7.77e-37	HGSNAT
56894	-0.741496	7.26215	7.6893e-38	7.81821e-37	AGPAT3
9804	-0.677252	8.18125	8.09179e-38	8.2214e-37	TOMM20
3475	0.775861	6.53094	8.21017e-38	8.33556e-37	IFRD1
221294	-1.13471	4.50347	8.48307e-38	8.6063e-37	NT5DC1
100216001	-1.14975	5.54751	8.7759e-38	8.89686e-37	LINC00704
5621	-0.660687	9.41126	8.88236e-38	8.99818e-37	PRNP
2941	1.0552	4.24144	8.96974e-38	9.08006e-37	GSTA4
23274	0.830938	5.03498	9.1456e-38	9.25131e-37	CLEC16A
94239	-0.67785	8.42782	9.37765e-38	9.4791e-37	H2AFV
257068	2.08501	2.9041	1.05051e-37	1.0611e-36	PLCXD2
2631	-0.93	5.54847	1.13547e-37	1.14608e-36	GBAS
84187	-0.790527	5.98594	1.18213e-37	1.1923e-36	TMEM164
6891	-0.621907	7.68061	1.20903e-37	1.21855e-36	TAP2
23192	1.18968	5.50337	1.28367e-37	1.29283e-36	ATG4B
6938	-0.737405	6.03222	1.2893e-37	1.29756e-36	TCF12
8867	1.13039	4.895	1.32311e-37	1.33062e-36	SYNJ1
57210	1.20411	4.07305	1.33031e-37	1.33688e-36	SLC45A4
2295	-1.4936	4.00862	1.35456e-37	1.36027e-36	FOXF2
10163	-0.606202	7.67284	1.37088e-37	1.37566e-36	WASF2
80145	-0.841202	5.95345	1.3989e-37	1.40276e-36	THOC7
55751	0.746235	6.25793	1.40892e-37	1.41178e-36	TMEM184C
123036	2.81951	1.17434	1.49543e-37	1.49738e-36	TC2N
1654	-0.636799	9.07314	1.65827e-37	1.65923e-36	DDX3X
285362	-1.05142	4.83903	1.66117e-37	1.66093e-36	SUMF1
9989	-0.547124	7.51315	1.67934e-37	1.67789e-36	PPP4R1
2177	-1.15831	5.1908	1.74925e-37	1.74647e-36	FANCD2
126129	1.33849	3.82704	1.75913e-37	1.75507e-36	CPT1C
65249	1.18329	4.20822	2.06613e-37	2.05987e-36	ZSWIM4
4140	0.630179	6.66439	2.2834e-37	2.27484e-36	MARK3
10244	-1.15757	4.75848	2.39262e-37	2.38194e-36	RABEPK
201232	1.13985	3.74538	2.63552e-37	2.62187e-36	SLC16A13
9125	-0.690682	6.06665	2.66831e-37	2.65258e-36	CNOT9
89958	-1.00338	5.57306	2.80518e-37	2.78664e-36	SAPCD2
1063	-1.06962	8.33415	2.91647e-37	2.89511e-36	CENPF
10589	0.815001	7.75495	2.93442e-37	2.91084e-36	DRAP1
79691	-1.05545	4.6274	3.0317e-37	3.00518e-36	QTRT2
113201	0.804339	6.88516	3.43558e-37	3.4031e-36	CASC4
326624	2.34738	1.50355	3.45804e-37	3.42289e-36	RAB37
10039	-1.24442	4.65593	4.19352e-37	4.14793e-36	PARP3
81839	-0.62496	6.50403	4.27752e-37	4.22799e-36	VANGL1
51131	-1.61035	4.10095	4.31005e-37	4.2571e-36	PHF11
9223	0.873989	6.22833	4.32973e-37	4.27348e-36	MAGI1
3376	-0.591144	8.48641	4.47844e-37	4.41711e-36	IARS
79184	-0.840884	6.04551	5.03528e-37	4.96278e-36	BRCC3
79738	1.11966	5.20599	5.07623e-37	4.99958e-36	BBS10
5175	2.00608	2.45472	5.12161e-37	5.04069e-36	PECAM1
65018	0.851029	7.15589	5.20694e-37	5.12102e-36	PINK1
81029	-1.13097	4.34165	5.70026e-37	5.60222e-36	WNT5B
23429	0.928974	5.97755	6.03651e-37	5.92847e-36	RYBP
2521	-0.771677	8.37072	6.09333e-37	5.98003e-36	FUS
200081	-0.569667	7.04353	6.73581e-37	6.60587e-36	TXLNA
118980	-1.26556	3.66245	7.07836e-37	6.93689e-36	SFXN2
54809	1.10102	5.54695	7.45851e-37	7.30427e-36	SAMD9
80347	0.678638	6.60763	7.64926e-37	7.48577e-36	COASY
128869	-0.841227	5.06059	8.36515e-37	8.18057e-36	PIGU
51114	0.739827	6.29742	8.85024e-37	8.64884e-36	ZDHHC9
253959	0.99218	5.22704	9.6405e-37	9.41446e-36	RALGAPA1
55108	0.668471	6.23604	9.69015e-37	9.45627e-36	BSDC1
58190	-1.02904	6.06317	1.02151e-36	9.9615e-36	CTDSP1
4833	-1.30803	5.21173	1.04123e-36	1.01466e-35	NME4
51726	0.716455	6.6072	1.04891e-36	1.02143e-35	DNAJB11
10289	0.882565	5.52654	1.08308e-36	1.05396e-35	EIF1B
120114	-1.85569	3.10211	1.10017e-36	1.06984e-35	FAT3
1910	1.30224	3.43058	1.17048e-36	1.13742e-35	EDNRB
51316	-0.975192	5.87458	1.2143e-36	1.17917e-35	PLAC8
1906	-1.00591	4.36559	1.22171e-36	1.18553e-35	EDN1
1075	-0.609377	7.24831	1.22528e-36	1.18816e-35	CTSC
29775	-0.797015	6.44761	1.24612e-36	1.20752e-35	CARD10
6129	-0.56798	8.99547	1.27649e-36	1.23609e-35	RPL7
1939	-0.788103	5.86533	1.33416e-36	1.29103e-35	EIF2D
51043	0.766893	5.47384	1.4344e-36	1.38705e-35	ZBTB7B
55975	0.970547	5.72027	1.46351e-36	1.41421e-35	KLHL7
23026	2.6612	1.17583	1.47772e-36	1.42695e-35	MYO16
10140	0.912672	4.85296	1.4809e-36	1.42903e-35	TOB1
8673	-0.935618	6.67573	1.48769e-36	1.43457e-35	VAMP8
114569	1.39751	3.53525	1.63971e-36	1.57952e-35	MAL2
1730	-0.920904	5.11987	1.64029e-36	1.57952e-35	DIAPH2
51497	-0.591011	6.99865	1.67448e-36	1.61133e-35	NELFCD
79075	-1.34744	4.78556	1.69434e-36	1.6293e-35	DSCC1
9879	-0.725249	7.23959	1.70189e-36	1.63542e-35	DDX46
166	-1.06246	7.50899	1.72374e-36	1.65484e-35	AES
57568	2.20296	1.82959	1.72449e-36	1.65484e-35	SIPA1L2
126133	-1.49283	3.92862	1.80835e-36	1.73411e-35	ALDH16A1
50813	-0.935049	5.77665	1.84832e-36	1.77121e-35	COPS7A
54509	0.934263	5.90021	1.85281e-36	1.77429e-35	RHOF
55741	0.938871	5.17006	1.95875e-36	1.87444e-35	EDEM2
2820	-0.891129	6.36019	1.97322e-36	1.88698e-35	GPD2
79625	2.64622	1.00111	2.092e-36	1.99918e-35	NDNF
9168	-0.626298	9.97664	2.1012e-36	2.00659e-35	TMSB10
3866	1.50478	2.99334	2.13012e-36	2.0328e-35	KRT15
378805	2.10625	4.17835	2.1722e-36	2.07153e-35	LINC-PINT
1191	0.859496	6.50451	2.30478e-36	2.19645e-35	CLU
675	-1.40412	4.82574	2.63549e-36	2.50988e-35	BRCA2
10280	-0.769583	6.89484	2.7688e-36	2.63503e-35	SIGMAR1
10160	-0.867332	5.7114	2.82432e-36	2.68602e-35	FARP1
8623	0.771362	5.96632	2.83904e-36	2.69816e-35	ASMTL
84641	-0.671384	6.90492	2.87269e-36	2.72826e-35	MFSD14B
8725	-0.706437	6.37385	3.10999e-36	2.95161e-35	URI1
80024	0.646675	6.13186	3.17977e-36	3.01576e-35	SLC8B1
10313	0.510968	8.29008	3.21036e-36	3.04269e-35	RTN3
64399	-1.50666	3.24581	3.2346e-36	3.06357e-35	HHIP
259230	0.70299	6.02794	3.60944e-36	3.41624e-35	SGMS1
29893	-1.1998	4.68569	3.65255e-36	3.45468e-35	PSMC3IP
84448	2.67592	1.46468	4.05025e-36	3.82822e-35	ABLIM2
9793	-0.618883	8.59308	4.43306e-36	4.18718e-35	CKAP5
5293	1.01478	4.76865	4.68421e-36	4.42139e-35	PIK3CD
7407	-0.73085	7.59122	4.74511e-36	4.47581e-35	VARS
63893	0.661774	6.01822	4.92874e-36	4.64585e-35	UBE2O
4482	-1.2033	4.16713	5.15606e-36	4.85681e-35	MSRA
57291	-0.947329	5.16424	5.1852e-36	4.88093e-35	DANCR
23568	-0.929212	6.12653	5.2392e-36	4.92841e-35	ARL2BP
375056	0.832363	6.65878	5.57824e-36	5.24377e-35	MIA3
10260	0.868411	4.81955	5.83674e-36	5.48305e-35	DENND4A
4048	0.574037	7.58077	5.98868e-36	5.62196e-35	LTA4H
723790	1.93064	3.8955	7.03229e-36	6.59718e-35	HIST2H2AA4
23176	-0.737445	6.45462	7.31088e-36	6.85388e-35	2008-09-01
411	-1.19889	4.49217	7.35253e-36	6.88826e-35	ARSB
253635	1.11203	5.3851	7.37208e-36	6.90191e-35	GPATCH11
6233	-0.609302	8.81352	8.00996e-36	7.49403e-35	RPS27A
122769	-0.825559	5.82433	8.42882e-36	7.88057e-35	LRR1
11199	2.37385	2.50093	8.69038e-36	8.11963e-35	ANXA10
9180	0.640749	8.00887	9.4854e-36	8.85646e-35	OSMR
91433	-1.14155	4.93837	1.039e-35	9.6945e-35	RCCD1
55225	-1.22664	3.84056	1.05004e-35	9.79096e-35	RAVER2
23225	-0.942434	5.29399	1.08249e-35	1.00867e-34	NUP210
10733	-0.935102	6.04036	1.12063e-35	1.04351e-34	PLK4
3631	0.704366	5.61609	1.16902e-35	1.08783e-34	INPP4A
8436	-0.901817	5.30895	1.18496e-35	1.10192e-34	SDPR
201973	-1.2268	4.13088	1.20374e-35	1.11863e-34	PRIMPOL
23287	0.744891	6.19558	1.20549e-35	1.11951e-34	AGTPBP1
688	0.836722	5.34976	1.22606e-35	1.13785e-34	KLF5
5058	-0.765043	5.50513	1.27982e-35	1.18694e-34	PAK1
23590	-1.26354	3.93417	1.32453e-35	1.22758e-34	PDSS1
10766	-0.809711	5.52417	1.45688e-35	1.34934e-34	TOB2
83719	1.19296	4.31452	1.55449e-35	1.43878e-34	YPEL3
23005	1.01272	5.28272	1.59491e-35	1.47521e-34	MAPKBP1
51706	0.949878	5.841	2.04348e-35	1.88885e-34	CYB5R1
1368	1.40036	3.69242	2.16016e-35	1.99537e-34	CPM
5357	1.09101	5.41586	2.18293e-35	2.01506e-34	PLS1
94056	0.604308	6.9906	2.34677e-35	2.16485e-34	SYAP1
145407	1.30338	3.92368	2.47019e-35	2.27719e-34	C14orf37
339894	2.62021	1.24261	2.49064e-35	2.29451e-34	LINC00880
7052	-0.901806	9.99247	2.56771e-35	2.36393e-34	TGM2
55355	-1.07798	6.83858	2.60349e-35	2.39528e-34	HJURP
8904	-0.592602	8.05816	2.68971e-35	2.47296e-34	CPNE1
2954	-1.00903	5.18676	2.94618e-35	2.70696e-34	GSTZ1
2065	1.50852	2.54167	2.98115e-35	2.73727e-34	ERBB3
6202	-0.709605	9.29479	3.05629e-35	2.80441e-34	RPS8
27352	0.769795	5.5246	3.0712e-35	2.81448e-34	SGSM3
64789	-1.23889	4.0307	3.07134e-35	2.81448e-34	EXO5
10055	-0.576802	7.67849	3.16125e-35	2.89495e-34	SAE1
3183	-0.655611	9.57814	3.21364e-35	2.94098e-34	HNRNPC
254102	0.77314	7.4161	3.24211e-35	2.96508e-34	EHBP1L1
10395	0.623671	6.88565	3.31679e-35	3.03137e-34	DLC1
79719	0.792125	5.51872	3.56276e-35	3.25402e-34	AAGAB
51528	0.656345	6.6098	3.60815e-35	3.2933e-34	JKAMP
10500	1.68768	2.74556	3.74243e-35	3.41262e-34	SEMA6C
54602	1.05065	5.71757	3.74382e-35	3.41262e-34	NDFIP2
84669	0.647004	6.70503	3.80205e-35	3.46342e-34	USP32
79915	-1.16812	4.51435	3.99196e-35	3.63402e-34	ATAD5
54478	-1.00981	5.14965	4.19302e-35	3.81454e-34	FAM64A
6907	0.609701	6.60854	4.32245e-35	3.92971e-34	TBL1X
81887	-0.70705	6.20029	4.47559e-35	4.06626e-34	LAS1L
79031	-0.930716	5.14618	4.8759e-35	4.42705e-34	PDCL3
26575	2.10056	2.13519	5.49892e-35	4.98944e-34	RGS17
285590	1.07147	4.43137	5.75315e-35	5.21669e-34	SH3PXD2B
10095	-0.968083	6.67945	6.08782e-35	5.51654e-34	ARPC1B
22836	0.672311	8.07275	6.23793e-35	5.64886e-34	RHOBTB3
51257	1.25306	4.53298	6.32282e-35	5.72199e-34	2002-03-01
23127	-1.0525	4.13649	6.73737e-35	6.09316e-34	COLGALT2
2627	0.75792	5.68113	7.47601e-35	6.75675e-34	GATA6
113174	-0.996052	5.02345	7.81987e-35	7.06291e-34	SAAL1
6125	-0.588262	9.70012	8.29997e-35	7.49165e-34	RPL5
1964	-0.798855	7.81726	8.54734e-35	7.70989e-34	EIF1AX
10591	-1.30926	4.98195	9.09882e-35	8.20199e-34	DNPH1
10391	-1.2331	4.02569	9.47874e-35	8.5389e-34	CORO2B
1363	1.34035	4.67632	9.6551e-35	8.69211e-34	CPE
60673	0.848022	4.99662	1.14948e-34	1.03416e-33	ATG101
85456	0.570068	7.2708	1.21636e-34	1.09361e-33	TNKS1BP1
81565	0.68919	6.02915	1.24735e-34	1.12075e-33	NDEL1
54476	0.598821	6.22326	1.42342e-34	1.27812e-33	RNF216
54521	0.776241	5.77469	1.53195e-34	1.37468e-33	WDR44
345079	3.01161	0.936119	1.58253e-34	1.41915e-33	SOWAHB
11176	0.605157	6.99955	1.58601e-34	1.42134e-33	BAZ2A
9817	-0.853321	6.60421	1.60518e-34	1.43759e-33	KEAP1
51096	-0.780265	6.29425	1.61443e-34	1.44494e-33	UTP18
6124	-0.626589	9.68845	1.64249e-34	1.46911e-33	RPL4
43	3.79652	0.630009	1.73468e-34	1.55056e-33	ACHE
22948	-0.548315	9.03599	1.76167e-34	1.57367e-33	CCT5
170690	1.17278	4.87799	1.78857e-34	1.59666e-33	ADAMTS16
23197	0.582564	7.03531	2.02003e-34	1.80213e-33	FAF2
25792	-0.68321	7.17921	2.12806e-34	1.89728e-33	CIZ1
79917	2.42849	1.42023	2.16521e-34	1.92916e-33	MAGIX
55824	0.884301	5.34076	2.18376e-34	1.94443e-33	PAG1
6175	-0.938595	10.8996	2.27643e-34	2.02542e-33	RPLP0
157769	0.782839	7.3434	2.27764e-34	2.02542e-33	FAM91A1
3897	-0.618745	8.16126	2.73232e-34	2.42818e-33	L1CAM
5898	0.743273	6.61729	2.75463e-34	2.44644e-33	RALA
7534	-0.614236	10.8805	2.80947e-34	2.49354e-33	YWHAZ
83743	-0.868693	5.88597	2.98358e-34	2.64637e-33	GRWD1
54497	0.799009	5.20009	3.26617e-34	2.89516e-33	HEATR5B
9610	-1.42418	4.89341	3.45467e-34	3.06029e-33	RIN1
8567	0.625039	6.92736	3.60951e-34	3.19541e-33	MADD
64324	-0.876527	6.27427	3.75265e-34	3.32001e-33	NSD1
114327	1.21031	4.21975	3.79092e-34	3.35171e-33	EFHC1
1649	1.49411	4.53162	4.07636e-34	3.60178e-33	DDIT3
56288	0.640443	6.52404	4.15763e-34	3.67124e-33	PARD3
3710	-0.638888	9.08397	4.33773e-34	3.82784e-33	ITPR3
2287	-0.675113	6.40524	4.45134e-34	3.92559e-33	FKBP3
10915	-0.849891	6.63893	4.85248e-34	4.27661e-33	TCERG1
729438	1.85454	2.17818	4.88724e-34	4.30451e-33	GATSL2
143098	1.82222	2.34728	5.08149e-34	4.47275e-33	MPP7
55299	-0.729929	6.27417	5.49686e-34	4.83528e-33	BRIX1
1318	0.99184	5.1165	5.72968e-34	5.03687e-33	SLC31A2
54919	-0.675391	6.13439	7.17497e-34	6.3034e-33	DNAAF5
55142	-0.8691	5.63047	7.29914e-34	6.40841e-33	HAUS2
8321	-0.913421	5.32222	7.70961e-34	6.76449e-33	FZD1
94103	0.779745	5.48518	7.78197e-34	6.82366e-33	ORMDL3
4302	-0.631588	6.75348	8.00053e-34	7.01086e-33	MLLT6
123920	-1.08092	4.48335	8.23499e-34	7.21175e-33	CMTM3
55233	-0.685779	7.58757	8.38583e-34	7.33919e-33	MOB1A
64921	-1.61985	3.70086	8.95109e-34	7.82895e-33	CASD1
54885	1.03525	4.47931	9.55811e-34	8.35459e-33	TBC1D8B
3672	1.03431	5.11364	1.08148e-33	9.44706e-33	ITGA1
23212	-1.24897	3.57196	1.08711e-33	9.49024e-33	RRS1
3189	-0.998412	7.40657	1.23225e-33	1.07505e-32	HNRNPH3
23334	1.17505	5.14842	1.34369e-33	1.17153e-32	SZT2
64746	0.70245	6.53632	1.35291e-33	1.17883e-32	ACBD3
643650	-0.829377	5.67692	1.39293e-33	1.21293e-32	LINC00842
284751	1.95167	2.1359	1.42147e-33	1.23701e-32	LINC01270
9453	0.846825	5.48359	1.43589e-33	1.24877e-32	GGPS1
51433	-0.533017	7.23525	1.46798e-33	1.27588e-32	ANAPC5
9921	0.545595	8.04567	1.47555e-33	1.28166e-32	RNF10
71	-0.717875	11.5283	1.49797e-33	1.30031e-32	ACTG1
7184	-0.571369	10.3104	1.50472e-33	1.30535e-32	HSP90B1
25841	0.74523	5.50052	1.56561e-33	1.35732e-32	ABTB2
84292	1.17141	4.21929	1.60059e-33	1.38678e-32	WDR83
126969	2.82119	1.04543	1.6094e-33	1.39353e-32	SLC44A3
7410	-0.666844	6.01751	1.64532e-33	1.42375e-32	VAV2
1633	-1.17271	5.61736	1.6656e-33	1.44039e-32	DCK
11138	1.1419	4.97897	1.69731e-33	1.4669e-32	TBC1D8
6426	-1.18138	8.23242	1.75259e-33	1.51373e-32	SRSF1
7423	-0.96313	6.42695	1.82945e-33	1.57913e-32	VEGFB
552860	3.42883	1.08866	1.91677e-33	1.65347e-32	SAMD12-AS1
90203	0.742214	5.42248	2.1978e-33	1.89471e-32	SNX21
152816	2.91314	1.1309	2.25618e-33	1.94383e-32	C4orf26
204	-0.584644	7.49954	2.53332e-33	2.18124e-32	AK2
678	-0.760632	5.94813	2.59048e-33	2.22907e-32	ZFP36L2
5919	1.15303	4.20077	2.67802e-33	2.30268e-32	RARRES2
4835	0.779031	6.18692	2.67936e-33	2.30268e-32	NQO2
730091	2.09825	1.83873	2.71943e-33	2.33567e-32	LINC00886
5371	-0.833585	6.38985	2.7347e-33	2.34732e-32	PML
23625	1.19446	5.06951	2.77663e-33	2.38184e-32	FAM89B
538	1.06871	4.95018	2.78959e-33	2.39147e-32	ATP7A
389741	-1.92479	2.73622	2.79843e-33	2.39756e-32	GLIDR
169611	-0.776391	6.76431	3.13949e-33	2.68811e-32	OLFML2A
23365	0.768558	8.43381	3.24673e-33	2.7782e-32	ARHGEF12
8021	-0.660637	6.34421	3.25691e-33	2.78519e-32	NUP214
100131089	4.4574	0.428416	3.38202e-33	2.89039e-32	SRP14-AS1
253725	-0.589939	6.79121	3.43949e-33	2.93769e-32	WASHC2C
100859930	-1.38228	3.46213	3.51214e-33	2.99789e-32	HEIH
5991	1.79538	3.28943	3.71149e-33	3.1661e-32	RFX3
51560	2.31199	1.35496	3.7259e-33	3.17644e-32	RAB6B
799	1.7127	2.50997	3.76968e-33	3.21178e-32	CALCR
23649	-0.804796	4.84179	3.92458e-33	3.34169e-32	POLA2
2664	0.624157	7.6782	4.31027e-33	3.66784e-32	GDI1
1832	-0.626729	8.013	4.31336e-33	3.66821e-32	DSP
314	2.52808	1.66983	4.34066e-33	3.68916e-32	AOC2
6187	-0.901502	9.91099	4.61319e-33	3.91838e-32	RPS2
3939	-0.614557	11.0016	4.75904e-33	4.03978e-32	LDHA
55270	-0.912696	5.5353	4.85825e-33	4.12147e-32	NUDT15
219988	-0.541586	7.53343	5.11183e-33	4.33393e-32	PATL1
2040	0.990598	4.07231	5.12394e-33	4.34153e-32	STOM
9600	0.765313	6.15936	5.17451e-33	4.3817e-32	PITPNM1
10838	-1.23146	3.87321	5.68737e-33	4.81303e-32	ZNF275
148423	0.963486	5.17123	5.78814e-33	4.89531e-32	C1orf52
23199	0.765707	4.83517	6.271e-33	5.30045e-32	GSE1
81035	1.97906	2.20184	6.42841e-33	5.43018e-32	COLEC12
57562	1.44486	3.25385	6.54087e-33	5.52181e-32	CEP126
64087	-0.675454	6.06427	6.7501e-33	5.69496e-32	MCCC2
641	-1.11388	4.47104	6.82602e-33	5.7555e-32	BLM
23294	0.666041	5.86515	7.12222e-33	6.00159e-32	ANKS1A
23361	-1.09046	4.66664	7.14394e-33	6.01622e-32	ZNF629
8460	0.934811	4.89713	7.28364e-33	6.13014e-32	TPST1
23196	-0.52377	8.21414	7.53745e-33	6.33989e-32	FAM120A
9735	-1.44498	6.4069	7.66175e-33	6.44053e-32	KNTC1
22870	0.636388	7.61015	7.93379e-33	6.66516e-32	PPP6R1
23585	0.643657	6.94443	8.06058e-33	6.76756e-32	TMEM50A
9762	1.22931	4.26985	8.60974e-33	7.22424e-32	LZTS3
55559	-1.04351	4.41851	9.93867e-33	8.33426e-32	HAUS7
30968	-0.905879	6.81022	1.07105e-32	8.97604e-32	STOML2
5982	-0.698335	6.15012	1.0815e-32	9.0581e-32	RFC2
9820	-0.746652	6.53333	1.18842e-32	9.94762e-32	CUL7
8225	-0.889912	6.99741	1.30883e-32	1.09488e-31	GTPBP6
89927	1.10078	3.37459	1.31382e-32	1.0984e-31	C16orf45
6253	1.21873	4.14466	1.39184e-32	1.16292e-31	RTN2
55326	-0.847204	5.42542	1.51028e-32	1.26112e-31	AGPAT5
374286	1.82384	3.00784	1.54902e-32	1.29269e-31	CDRT1
10802	0.737686	6.16817	1.5719e-32	1.311e-31	SEC24A
51645	-0.655548	6.92097	1.64034e-32	1.36725e-31	PPIL1
8470	-1.0217	5.13121	1.6835e-32	1.40238e-31	SORBS2
6662	-0.632711	7.3194	1.6936e-32	1.40994e-31	SOX9
9678	-0.974604	5.27336	1.72783e-32	1.43757e-31	PHF14
26220	-1.934	2.59168	1.80771e-32	1.50313e-31	DGCR5
286077	-1.09908	4.7766	1.97759e-32	1.6434e-31	FAM83H
81555	0.756013	6.58003	1.9965e-32	1.65811e-31	YIPF5
928	0.812221	7.2115	2.05035e-32	1.70181e-31	CD9
23404	-0.688082	5.64158	2.22537e-32	1.84597e-31	EXOSC2
113189	-1.33662	4.46303	2.25457e-32	1.86907e-31	CHST14
26064	-0.581075	7.31576	2.42738e-32	2.01113e-31	RAI14
9019	0.600121	7.76494	2.58541e-32	2.14078e-31	MPZL1
29089	-0.769042	5.85936	2.84064e-32	2.35071e-31	UBE2T
79899	-1.2744	4.59557	2.84943e-32	2.35658e-31	PRR5L
23233	0.797788	5.40364	2.96176e-32	2.44801e-31	EXOC6B
79228	-0.8407	5.18345	2.99736e-32	2.47596e-31	THOC6
6884	0.801967	6.13473	3.02546e-32	2.49767e-31	TAF13
11154	-1.87314	2.83432	3.24609e-32	2.67821e-31	AP4S1
1655	-0.573385	9.24122	3.25823e-32	2.68663e-31	DDX5
10212	-0.779668	7.12432	3.48338e-32	2.87057e-31	DDX39A
11107	-1.30085	4.35731	3.51792e-32	2.89731e-31	PRDM5
4520	0.842202	4.88012	3.5676e-32	2.93647e-31	MTF1
10594	-0.572586	9.10158	3.80244e-32	3.12791e-31	PRPF8
26032	-1.28404	3.65888	3.96625e-32	3.26072e-31	SUSD5
26999	1.83718	2.69674	4.11676e-32	3.38245e-31	CYFIP2
118611	2.83844	1.1188	4.21517e-32	3.46124e-31	C10orf90
7050	0.591972	6.12672	4.28082e-32	3.51307e-31	TGIF1
55788	0.858974	5.40896	4.29977e-32	3.52653e-31	LMBRD1
201161	-1.08216	4.53123	4.39907e-32	3.60583e-31	CENPV
22913	-0.702552	7.61684	4.4923e-32	3.68007e-31	RALY
79869	-0.597915	7.0708	4.569e-32	3.74068e-31	CPSF7
352909	2.23719	1.18771	4.8701e-32	3.98484e-31	DNAAF3
31	-0.620358	6.94007	4.97792e-32	4.07065e-31	ACACA
157506	1.22562	3.36946	5.09095e-32	4.16062e-31	RDH10
54386	0.884008	5.61924	5.19799e-32	4.24558e-31	TERF2IP
10969	-0.553166	7.17424	5.34855e-32	4.36598e-31	EBNA1BP2
84901	-0.860492	5.73244	5.53645e-32	4.51669e-31	NFATC2IP
10769	-0.566886	8.44068	5.68419e-32	4.63449e-31	PLK2
6776	-1.23681	4.34587	5.82527e-32	4.74672e-31	STAT5A
100130311	2.82172	1.12645	5.9493e-32	4.84493e-31	C17orf107
56999	-0.988549	5.32501	6.0928e-32	4.95888e-31	ADAMTS9
4802	-0.751655	5.73933	6.12917e-32	4.98554e-31	NFYC
9479	1.08806	4.332	6.52251e-32	5.30237e-31	MAPK8IP1
6143	-0.59878	9.75177	6.68848e-32	5.43409e-31	RPL19
64853	-0.710823	7.40367	6.76384e-32	5.49209e-31	AIDA
8449	0.551991	6.93723	8.31528e-32	6.74787e-31	DHX16
79709	-0.643594	8.16112	8.59802e-32	6.97322e-31	COLGALT1
81554	-0.9103	5.58771	8.626e-32	6.99181e-31	RCC1L
140576	-0.877322	8.20786	9.95896e-32	8.06752e-31	S100A16
53838	0.663079	6.81759	1.06159e-31	8.59464e-31	C11orf24
1284	-0.601406	7.827	1.08457e-31	8.77555e-31	COL4A2
54039	1.41804	3.77478	1.0971e-31	8.87174e-31	PCBP3
10422	-0.76992	5.3046	1.13043e-31	9.13593e-31	UBAC1
9217	-0.619332	6.30499	1.15349e-31	9.31689e-31	VAPB
79191	-1.59162	3.65847	1.20552e-31	9.73139e-31	IRX3
5286	0.831953	6.43162	1.23533e-31	9.96623e-31	PIK3C2A
3176	-1.23539	4.59241	1.27766e-31	1.03017e-30	HNMT
376497	0.890223	5.95488	1.3273e-31	1.06957e-30	SLC27A1
400954	2.62364	3.7092	1.44262e-31	1.16183e-30	EML6
2967	-0.664772	6.2127	1.53162e-31	1.23278e-30	GTF2H3
79628	-0.94606	5.99603	1.55113e-31	1.24776e-30	SH3TC2
56852	-0.727103	5.94075	1.55474e-31	1.24994e-30	RAD18
160335	1.46766	3.16347	1.56029e-31	1.25367e-30	TMTC2
5033	0.660686	7.39252	2.2675e-31	1.82085e-30	P4HA1
10322	-0.882115	5.28981	2.30008e-31	1.84594e-30	SMYD5
117177	1.16474	3.50842	2.50488e-31	2.00913e-30	RAB3IP
5698	-1.05034	5.21406	2.52088e-31	2.0208e-30	PSMB9
84875	-1.15349	5.64209	2.65444e-31	2.12663e-30	PARP10
6491	-0.690849	6.25311	2.95432e-31	2.36551e-30	STIL
2802	0.603233	6.34896	3.00529e-31	2.40493e-30	GOLGA3
10473	-0.554192	6.99295	3.02583e-31	2.41996e-30	HMGN4
80195	-1.01315	4.37299	3.16742e-31	2.53174e-30	TMEM254
80256	0.732367	5.68837	3.27946e-31	2.61978e-30	FAM214B
84985	-0.860033	5.59866	3.51226e-31	2.80413e-30	FAM83A
3065	-0.575876	7.11126	3.54781e-31	2.83088e-30	HDAC1
51018	-0.87162	5.3129	3.95893e-31	3.1571e-30	RRP15
4084	1.21146	4.68897	4.16794e-31	3.32186e-30	MXD1
6208	-0.777499	8.54039	4.65976e-31	3.7117e-30	RPS14
51097	-0.743872	6.44588	5.10111e-31	4.06092e-30	SCCPDH
6539	2.78848	1.92749	5.12751e-31	4.07959e-30	SLC6A12
4232	-0.879416	4.95769	5.15337e-31	4.09781e-30	MEST
23052	0.649325	6.91574	5.22148e-31	4.14957e-30	ENDOD1
51176	-2.09141	2.31813	5.70151e-31	4.52846e-30	LEF1
64116	-0.725932	5.71743	5.7593e-31	4.57173e-30	SLC39A8
4641	-0.634954	8.46833	5.80463e-31	4.60508e-30	MYO1C
5433	-0.670356	5.80842	5.96654e-31	4.73081e-30	POLR2D
23243	-0.55703	7.10663	6.18024e-31	4.89744e-30	ANKRD28
3576	1.20571	7.03017	6.22073e-31	4.9267e-30	CXCL8
55777	0.845869	4.43222	6.51385e-31	5.1559e-30	MBD5
253714	-1.07917	5.02106	6.99653e-31	5.53478e-30	MMS22L
221687	1.2115	3.93238	7.58377e-31	5.9959e-30	RNF182
115106	-0.978836	5.33657	7.59019e-31	5.99756e-30	HAUS1
10521	-0.53285	7.55581	7.61699e-31	6.01529e-30	DDX17
6319	-0.612277	10.8127	7.85156e-31	6.197e-30	SCD
3981	1.11431	4.4921	8.11118e-31	6.39825e-30	LIG4
116113	-0.79288	7.84026	8.36459e-31	6.59439e-30	FOXP4
9261	0.587535	7.64371	8.54383e-31	6.73186e-30	MAPKAPK2
4683	-0.783266	6.52108	8.73817e-31	6.88106e-30	NBN
6509	-1.01064	4.35629	9.33115e-31	7.34383e-30	SLC1A4
10517	2.51204	1.3882	9.53463e-31	7.49971e-30	FBXW10
51444	-1.0914	5.44898	1.00916e-30	7.93332e-30	RNF138
9787	-0.770321	7.32271	1.08672e-30	8.53815e-30	DLGAP5
57587	-0.828687	6.07473	1.11173e-30	8.72967e-30	CFAP97
64395	0.867036	5.6026	1.35484e-30	1.06326e-29	GMCL1
23031	0.998814	4.7313	1.37136e-30	1.07562e-29	MAST3
1062	-0.955173	6.73746	1.53621e-30	1.20423e-29	CENPE
80335	-0.567351	7.39236	1.55071e-30	1.21491e-29	WDR82
84792	0.952612	5.13016	1.55353e-30	1.21643e-29	FAM220A
5985	-0.60133	5.94211	1.56348e-30	1.22353e-29	RFC5
79084	-0.771483	5.77169	1.64641e-30	1.2877e-29	WDR77
3094	-0.709658	7.93865	1.66113e-30	1.29848e-29	HINT1
54901	-0.916972	4.88228	1.73813e-30	1.3579e-29	CDKAL1
80178	-1.44112	3.58265	1.82081e-30	1.42169e-29	C16orf59
5706	-0.694433	6.75446	1.86232e-30	1.45328e-29	PSMC6
2175	-1.18455	5.68618	1.90041e-30	1.48217e-29	FANCA
115811	2.32733	1.87367	1.92317e-30	1.49907e-29	IQCD
9670	0.664972	5.67099	1.95868e-30	1.5259e-29	IPO13
100271927	1.39523	4.39098	1.97396e-30	1.53693e-29	RASA4B
873	0.807322	6.85529	1.97639e-30	1.53796e-29	CBR1
2934	0.733648	7.76324	2.00648e-30	1.56049e-29	GSN
64061	1.408	4.84189	2.07976e-30	1.61658e-29	TSPYL2
54462	0.761934	6.58742	2.12102e-30	1.64772e-29	CCSER2
54726	-0.558472	6.89358	2.27903e-30	1.76948e-29	OTUD4
51559	-0.770227	5.77648	2.39732e-30	1.86028e-29	NT5DC3
1198	0.723488	5.64569	2.4336e-30	1.88737e-29	CLK3
2250	-0.986995	4.72261	2.48147e-30	1.92342e-29	FGF5
25940	0.649055	6.1237	2.57384e-30	1.9939e-29	FAM98A
256979	1.03666	3.67703	2.58688e-30	2.00288e-29	SUN3
8325	-1.70353	3.26738	2.78592e-30	2.15577e-29	FZD8
11190	-0.79788	7.17956	3.13454e-30	2.42418e-29	CEP250
8736	4.50967	0.0349179	3.26113e-30	2.52067e-29	MYOM1
54908	-0.780425	6.44708	3.31985e-30	2.56463e-29	SPDL1
9689	-0.59284	8.99441	3.36315e-30	2.59663e-29	BZW1
27074	2.90354	1.5008	3.46138e-30	2.67098e-29	LAMP3
55759	-0.672112	5.47633	3.47013e-30	2.67624e-29	WDR12
25	-0.608072	7.18471	3.5461e-30	2.73331e-29	ABL1
8541	1.80288	1.93687	3.62794e-30	2.79483e-29	PPFIA3
51302	2.3974	1.7648	3.8033e-30	2.92829e-29	CYP39A1
245812	0.958897	3.811	3.95812e-30	3.04579e-29	CNPY4
23597	-0.545182	6.37858	4.03306e-30	3.10173e-29	ACOT9
10452	-0.869759	6.89849	4.06242e-30	3.12258e-29	TOMM40
2597	-0.729442	11.6199	4.29029e-30	3.2959e-29	GAPDH
2113	-0.535918	7.7419	4.3837e-30	3.36579e-29	ETS1
57446	0.593609	6.80621	4.47545e-30	3.43432e-29	NDRG3
79792	-1.02049	5.7065	4.49936e-30	3.45075e-29	GSDMD
90410	1.06192	4.37351	4.51699e-30	3.46236e-29	IFT20
51170	-0.866676	5.54624	4.57084e-30	3.5017e-29	HSD17B11
956	1.49067	3.16797	4.66236e-30	3.56983e-29	ENTPD3
79109	-0.600213	7.00043	4.8132e-30	3.68328e-29	MAPKAP1
6171	-0.908355	9.15369	4.83859e-30	3.70066e-29	RPL41
5874	-0.97167	5.72815	4.85156e-30	3.70853e-29	RAB27B
22898	1.06494	5.35792	5.30822e-30	4.05537e-29	DENND3
8365	2.70837	0.337328	5.37551e-30	4.1045e-29	HIST1H4H
150468	-0.7772	6.76733	5.82462e-30	4.44497e-29	CKAP2L
57404	-0.868277	4.77272	5.85505e-30	4.46573e-29	CYP20A1
4077	0.608808	7.85894	6.27066e-30	4.78008e-29	NBR1
55534	1.2266	3.18382	6.624e-30	5.04442e-29	MAML3
8985	-0.658134	6.96643	6.62635e-30	5.04442e-29	PLOD3
25904	-0.839141	5.2078	6.62837e-30	5.04442e-29	CNOT10
152185	1.25864	3.6496	6.85506e-30	5.21407e-29	SPICE1
6602	-0.627176	6.08592	7.09792e-30	5.39583e-29	SMARCD1
55323	0.877069	5.55036	7.22123e-30	5.48655e-29	LARP6
284129	1.31948	3.43728	7.42851e-30	5.64094e-29	SLC26A11
401247	2.61484	1.38797	7.52996e-30	5.71484e-29	LINC00243
23549	-0.773223	5.66173	7.67815e-30	5.8241e-29	DNPEP
8439	-0.856407	5.43595	7.73889e-30	5.86696e-29	NSMAF
55856	1.03404	4.88412	8.47202e-30	6.41924e-29	ACOT13
120227	1.10774	4.2955	9.05133e-30	6.85442e-29	CYP2R1
6388	0.96721	5.75179	9.44683e-30	7.15002e-29	SDF2
4300	0.838673	4.59306	9.52963e-30	7.20873e-29	MLLT3
27042	-0.711913	5.56082	9.66982e-30	7.31079e-29	DIEXF
467	1.82113	4.85646	9.8568e-30	7.44808e-29	ATF3
2782	-0.527914	8.8652	1.00206e-29	7.56774e-29	GNB1
59277	0.876007	4.60352	1.01826e-29	7.68587e-29	NTN4
56180	0.834593	5.7458	1.03267e-29	7.7904e-29	MOSPD1
7805	-0.781918	6.03401	1.043e-29	7.86403e-29	LAPTM5
2752	-0.514058	7.08509	1.19831e-29	9.03012e-29	GLUL
7150	0.588088	7.8354	1.21145e-29	9.12416e-29	TOP1
10962	1.36617	3.55728	1.23718e-29	9.31288e-29	MLLT11
725	-1.04789	4.46807	1.24769e-29	9.38685e-29	C4BPB
2512	0.724535	11.5214	1.26213e-29	9.49034e-29	FTL
79777	1.34456	4.12007	1.26348e-29	9.4953e-29	ACBD4
30818	-0.946126	5.1558	1.38624e-29	1.04123e-28	KCNIP3
7555	-0.573483	7.7703	1.38996e-29	1.04345e-28	CNBP
152926	0.862387	4.66581	1.45892e-29	1.09463e-28	PPM1K
2629	-0.575412	7.10781	1.47467e-29	1.10584e-28	GBA
55720	-0.498277	7.26169	1.50462e-29	1.12769e-28	TSR1
55226	-0.536441	6.31041	1.59987e-29	1.19843e-28	NAT10
55621	-0.964485	5.58096	1.65018e-29	1.23544e-28	TRMT1
7466	0.71804	6.14323	1.81068e-29	1.35487e-28	WFS1
965	-0.693132	6.37952	1.81708e-29	1.35893e-28	CD58
5091	0.706416	6.97739	1.82873e-29	1.3669e-28	PC
10950	-0.754894	5.52915	1.87181e-29	1.39835e-28	BTG3
5264	-0.931429	4.80485	1.91635e-29	1.43085e-28	PHYH
9967	-0.611853	7.72781	1.92925e-29	1.4397e-28	THRAP3
10465	-0.823821	5.42525	1.95522e-29	1.4583e-28	PPIH
57561	0.824702	6.36005	1.98789e-29	1.48186e-28	ARRDC3
388403	1.17667	3.49412	2.11113e-29	1.57288e-28	YPEL2
152815	0.964842	4.37395	2.26732e-29	1.68834e-28	THAP6
388962	-1.1224	4.40096	2.31885e-29	1.72578e-28	BOLA3
55627	-0.537979	7.06463	2.38902e-29	1.77705e-28	SMPD4
4593	-1.79841	3.06343	2.39165e-29	1.77805e-28	MUSK
54434	0.576501	7.48838	2.44546e-29	1.81708e-28	SSH1
5909	1.59629	2.82418	2.72527e-29	2.0239e-28	RAP1GAP
908	-0.474161	8.73396	2.78436e-29	2.06667e-28	CCT6A
1108	-0.544572	7.74163	2.8248e-29	2.09557e-28	CHD4
9945	0.586924	6.44071	2.90939e-29	2.15716e-28	GFPT2
5507	1.35929	2.8796	2.92283e-29	2.16597e-28	PPP1R3C
7965	-0.775665	5.29968	3.04019e-29	2.25173e-28	AIMP2
6717	-0.772466	6.37668	3.18426e-29	2.35717e-28	SRI
6130	-0.521233	10.1007	3.39522e-29	2.51199e-28	RPL7A
6168	-0.571916	8.5428	3.46014e-29	2.55865e-28	RPL37A
51092	0.703956	5.28835	3.47228e-29	2.56626e-28	SIDT2
53371	-0.711372	6.15538	3.52375e-29	2.60291e-28	NUP54
51201	-0.69331	5.94182	3.63785e-29	2.68575e-28	ZDHHC2
79589	1.09419	3.82196	3.68991e-29	2.72273e-28	RNF128
53349	0.753649	5.24536	3.89065e-29	2.86933e-28	ZFYVE1
7779	0.686967	6.11304	3.93155e-29	2.89795e-28	SLC30A1
59338	0.91636	5.24847	4.01847e-29	2.96044e-28	PLEKHA1
9419	1.03429	4.47682	4.0482e-29	2.98075e-28	CRIPT
116832	-1.1023	4.65086	4.37754e-29	3.22153e-28	RPL39L
54331	2.4844	1.66806	4.60076e-29	3.384e-28	GNG2
7079	2.36935	2.07233	4.8629e-29	3.57492e-28	TIMP4
55898	0.55026	6.27949	4.87695e-29	3.58334e-28	UNC45A
130497	-1.28613	3.79933	4.91986e-29	3.61295e-28	OSR1
10528	-1.18771	5.10854	5.43929e-29	3.99228e-28	NOP56
84440	3.37356	0.499406	5.56972e-29	4.08584e-28	RAB11FIP4
9388	-0.768281	5.96451	5.68297e-29	4.16671e-28	LIPG
283209	1.27053	4.63373	5.71195e-29	4.18573e-28	PGM2L1
199731	1.70193	2.68516	6.17706e-29	4.52417e-28	CADM4
9926	-0.704189	6.66556	6.70924e-29	4.91135e-28	LPGAT1
2495	0.634805	10.8709	6.86924e-29	5.02581e-28	FTH1
5428	0.570581	6.5383	6.94011e-29	5.07498e-28	POLG
81573	0.805924	6.24514	6.98907e-29	5.10808e-28	ANKRD13C
10493	0.605085	8.43944	7.1103e-29	5.19394e-28	VAT1
93974	-0.655118	6.26355	7.39421e-29	5.39848e-28	ATPIF1
22952	1.36266	3.20497	7.81181e-29	5.70035e-28	CYP2G1P
27335	-0.642388	6.74398	8.01568e-29	5.84604e-28	EIF3K
10123	0.572617	7.05028	8.06451e-29	5.87854e-28	ARL4C
2669	0.834059	5.29227	8.1865e-29	5.96433e-28	GEM
23092	0.915832	5.60517	8.37061e-29	6.09525e-28	ARHGAP26
287	-1.09919	3.90928	8.56411e-29	6.23287e-28	ANK2
10559	0.920933	4.23628	8.65506e-29	6.29574e-28	SLC35A1
7763	0.444163	7.937	9.04983e-29	6.57945e-28	ZFAND5
29980	-0.833811	5.5084	9.79474e-29	7.11727e-28	DONSON
101929222	-1.62999	5.23872	1.02577e-28	7.44974e-28	DISC1FP1
83641	0.747286	7.1316	1.04793e-28	7.60668e-28	FAM107B
84100	1.34291	3.73912	1.11959e-28	8.12263e-28	ARL6
7702	0.803972	4.96681	1.15264e-28	8.35802e-28	ZNF143
23382	0.742013	4.73866	1.18202e-28	8.56654e-28	AHCYL2
28951	0.613846	6.14061	1.24334e-28	9.00621e-28	TRIB2
2079	-0.675011	7.30111	1.2976e-28	9.39434e-28	ERH
2519	-0.650979	6.79512	1.42633e-28	1.03209e-27	FUCA2
9075	-1.01367	4.32365	1.44774e-28	1.04703e-27	CLDN2
9540	-1.11551	3.90728	1.47695e-28	1.0676e-27	TP53I3
29841	2.61387	1.33545	1.48316e-28	1.07153e-27	GRHL1
55785	0.684978	5.71111	1.60627e-28	1.15987e-27	FGD6
5606	0.614806	6.63788	1.60802e-28	1.16053e-27	MAP2K3
94032	-1.34394	4.2216	1.61391e-28	1.16417e-27	CAMK2N2
613	0.608914	5.91082	1.66527e-28	1.20059e-27	BCR
7094	-0.626413	9.52484	1.70128e-28	1.22592e-27	TLN1
51308	0.897277	4.26873	1.75815e-28	1.26623e-27	REEP2
29114	3.23342	1.20476	1.76505e-28	1.27054e-27	TAGLN3
93129	-1.06003	5.22836	1.79313e-28	1.29008e-27	ORAI3
54943	2.1227	1.66198	2.09359e-28	1.50547e-27	DNAJC28
84973	-1.06504	4.83678	2.24048e-28	1.61026e-27	SNHG7
1951	1.15014	3.98275	2.29544e-28	1.6489e-27	CELSR3
6159	-0.74624	8.88978	2.38587e-28	1.71297e-27	RPL29
55760	0.623675	6.27954	2.64399e-28	1.8973e-27	DHX32
8871	0.532795	7.44312	2.70644e-28	1.94111e-27	SYNJ2
10668	0.924966	4.6829	2.93307e-28	2.10257e-27	CGRRF1
79832	-0.636153	6.67476	2.99304e-28	2.14444e-27	QSER1
7422	0.592979	8.50106	3.01876e-28	2.16091e-27	VEGFA
10893	-1.746	2.60554	3.01914e-28	2.16091e-27	MMP24
83546	2.69398	0.517728	3.07617e-28	2.20058e-27	RTBDN
128637	0.644511	6.06952	3.10591e-28	2.22071e-27	TBC1D20
3678	0.623262	8.02134	3.30387e-28	2.36103e-27	ITGA5
57620	0.884271	5.07429	3.36332e-28	2.40227e-27	STIM2
3638	0.632773	8.23581	3.41708e-28	2.43941e-27	INSIG1
55705	-0.491839	7.4664	3.4417e-28	2.45572e-27	IPO9
9603	0.614531	7.74301	3.48649e-28	2.4864e-27	NFE2L3
219855	-0.723698	7.39477	3.67985e-28	2.62294e-27	SLC37A2
54069	-0.876042	4.69821	3.82428e-28	2.72448e-27	MIS18A
6613	-0.630584	7.12412	4.16643e-28	2.96671e-27	SUMO2
9842	0.651176	6.02336	4.27116e-28	3.03971e-27	PLEKHM1
2947	0.814548	6.64197	4.48895e-28	3.19307e-27	GSTM3
64073	-0.981892	6.2323	4.52299e-28	3.21563e-27	C19orf33
3340	-0.726396	7.71774	4.56481e-28	3.24369e-27	NDST1
6201	-0.598784	8.92182	4.66867e-28	3.31579e-27	RPS7
65260	-0.783505	5.33168	4.79597e-28	3.40445e-27	COA7
29914	-0.901385	4.86125	4.85587e-28	3.4452e-27	UBIAD1
57415	-1.22192	4.48459	4.87376e-28	3.45612e-27	C3orf14
6305	0.567409	6.95216	4.90485e-28	3.47639e-27	SBF1
79735	0.767819	5.85191	5.01887e-28	3.55538e-27	TBC1D17
29934	-0.730962	6.59229	5.09556e-28	3.60786e-27	SNX12
84740	-0.793292	5.20623	5.27534e-28	3.73323e-27	AFAP1-AS1
22843	2.03423	1.85048	5.66304e-28	4.00555e-27	PPM1E
84955	-0.645966	6.84273	5.67938e-28	4.01505e-27	NUDCD1
284371	1.54273	4.91537	5.87064e-28	4.14814e-27	ZNF841
374655	-1.24291	3.84938	5.91922e-28	4.18033e-27	ZNF710
26071	-0.780716	6.00581	6.11052e-28	4.31323e-27	FAM127B
3783	-1.12075	5.77418	6.18123e-28	4.36092e-27	KCNN4
5792	-0.616148	8.89038	6.23971e-28	4.39994e-27	PTPRF
8932	-0.582778	6.05989	6.35316e-28	4.47765e-27	MBD2
92840	1.24027	3.51769	6.61519e-28	4.65995e-27	REEP6
10776	-0.661982	7.47278	7.00976e-28	4.93539e-27	ARPP19
8443	-0.574083	6.23598	7.07547e-28	4.97912e-27	GNPAT
6167	-0.524163	8.97904	7.19572e-28	5.06116e-27	RPL37
79086	-0.531561	6.59776	7.21612e-28	5.07293e-27	SMIM7
10724	0.685645	7.56212	7.32229e-28	5.14357e-27	MGEA5
7582	-1.39196	3.30828	7.32405e-28	5.14357e-27	ZNF33B
26986	-0.381778	10.6044	7.40503e-28	5.19781e-27	PABPC1
51526	0.636689	6.24502	7.58352e-28	5.32039e-27	OSER1
8531	-0.64654	7.10839	7.62002e-28	5.34329e-27	YBX3
1523	-0.578565	6.52306	7.79295e-28	5.46122e-27	CUX1
6157	-0.646413	9.12788	7.7961e-28	5.46122e-27	RPL27A
126626	-1.18868	3.7375	7.99411e-28	5.59709e-27	GABPB2
26135	-0.485707	8.8583	8.29521e-28	5.80497e-27	SERBP1
94120	2.63779	1.41032	8.40012e-28	5.87541e-27	SYTL3
3420	-0.58783	6.07355	8.46972e-28	5.9211e-27	IDH3B
101928492	-0.764273	5.7689	8.6266e-28	6.02772e-27	OR2A1-AS1
50640	0.811631	5.87235	8.75705e-28	6.11578e-27	PNPLA8
90427	1.03968	3.47557	8.90914e-28	6.21886e-27	BMF
138151	-0.698348	5.63082	9.04063e-28	6.30746e-27	NACC2
112597	-0.59726	6.83321	9.60792e-28	6.69987e-27	CYTOR
220213	0.861276	5.14363	9.82341e-28	6.84668e-27	OTUD1
2308	1.14304	3.04171	9.85946e-28	6.86834e-27	FOXO1
10220	1.05986	4.28779	9.95217e-28	6.92944e-27	GDF11
91289	-0.93006	6.36867	1.09004e-27	7.58583e-27	LMF2
408	0.790251	5.47073	1.10734e-27	7.70236e-27	ARRB1
56155	2.9128	1.04205	1.13033e-27	7.85831e-27	TEX14
6904	-0.588005	6.53493	1.15397e-27	8.01868e-27	TBCD
6603	-0.589893	6.1279	1.2249e-27	8.50723e-27	SMARCD2
27085	-1.11488	5.06257	1.31511e-27	9.1292e-27	MTBP
64837	0.670227	7.0538	1.31963e-27	9.15597e-27	KLC2
6774	0.585918	7.43632	1.32688e-27	9.20166e-27	STAT3
5926	0.820688	5.223	1.37861e-27	9.55558e-27	ARID4A
10524	-0.714109	5.962	1.3886e-27	9.62001e-27	KAT5
284403	-0.853022	5.9381	1.41408e-27	9.79163e-27	WDR62
23352	0.711749	8.00817	1.45497e-27	1.00697e-26	UBR4
26049	-1.40529	3.58511	1.45916e-27	1.00937e-26	FAM169A
9950	0.647175	6.32362	1.47112e-27	1.01714e-26	GOLGA5
129804	-1.35079	3.36751	1.50705e-27	1.04145e-26	FBLN7
57662	1.43662	2.59484	1.53206e-27	1.05821e-26	CAMSAP3
79966	0.800324	5.0756	1.55793e-27	1.07554e-26	SCD5
554313	1.85334	2.34256	1.66304e-27	1.14753e-26	HIST2H4B
6135	-0.445711	9.18124	1.68009e-27	1.15872e-26	RPL11
516	-0.931958	5.89574	1.68427e-27	1.16102e-26	ATP5G1
55858	-0.521252	6.86043	1.73368e-27	1.19449e-26	TMEM165
25825	-0.591686	6.76508	1.7571e-27	1.21002e-26	BACE2
4756	0.78806	4.47126	1.83064e-27	1.26003e-26	NEO1
4814	0.954327	5.24379	1.9901e-27	1.36911e-26	NINJ1
283219	0.784895	4.38428	2.03058e-27	1.39627e-26	KCTD21
801	-0.42442	8.51029	2.03381e-27	1.39779e-26	CALM1
57613	1.34446	3.38558	2.1049e-27	1.44593e-26	FAM234B
5152	2.32011	1.34565	2.14055e-27	1.46969e-26	PDE9A
7042	-0.586929	6.67125	2.14766e-27	1.47384e-26	TGFB2
10399	-0.644099	10.0454	2.2618e-27	1.55139e-26	RACK1
65005	-0.661907	5.78257	2.26904e-27	1.55559e-26	MRPL9
100506243	-1.26938	3.36123	2.40876e-27	1.65031e-26	KRBOX1
9585	-0.909283	6.67517	2.40958e-27	1.65031e-26	KIF20B
27090	0.940962	4.91422	2.41204e-27	1.65117e-26	ST6GALNAC4
95681	-0.706008	5.21322	2.45287e-27	1.67829e-26	CEP41
51375	-0.6976	6.07527	2.46086e-27	1.68293e-26	SNX7
10695	-0.624439	6.84011	2.6256e-27	1.7947e-26	CNPY3
25938	0.81386	5.6916	2.64978e-27	1.81034e-26	HEATR5A
84236	0.661445	4.7203	2.65551e-27	1.81335e-26	RHBDD1
113115	-1.03721	3.79175	2.70109e-27	1.84356e-26	MTFR2
10940	-0.862845	4.49945	2.74039e-27	1.86947e-26	POP1
56255	-0.714203	5.61015	2.78306e-27	1.89764e-26	TMX4
401541	-1.34088	3.74787	2.85766e-27	1.94755e-26	CENPP
4076	-0.453637	8.62618	2.86761e-27	1.95336e-26	CAPRIN1
7045	-0.61303	8.34351	2.89688e-27	1.97233e-26	TGFBI
26073	-0.746548	7.18731	2.9031e-27	1.9756e-26	POLDIP2
9315	-0.681504	5.39273	2.99396e-27	2.03642e-26	NREP
4705	-0.641726	5.78748	3.02016e-27	2.05324e-26	NDUFA10
1153	-0.922768	6.4664	3.15186e-27	2.14171e-26	CIRBP
197259	-1.24508	3.94649	3.17879e-27	2.15896e-26	MLKL
2013	-0.705935	5.1669	3.22343e-27	2.1882e-26	EMP2
8897	0.640835	5.51275	3.29328e-27	2.23452e-26	MTMR3
317749	-1.39066	3.82019	3.29922e-27	2.23745e-26	DHRS4L2
57492	-0.834207	4.72937	3.42274e-27	2.32008e-26	ARID1B
818	0.946928	6.1003	3.5611e-27	2.41268e-26	CAMK2G
84260	-0.766682	5.47494	3.61783e-27	2.44992e-26	TCHP
1723	-1.33681	3.08321	3.71533e-27	2.51472e-26	DHODH
10424	0.606232	7.23792	3.73463e-27	2.52654e-26	PGRMC2
136288	2.24138	0.999949	3.81147e-27	2.57726e-26	C7orf57
8994	0.57211	6.11095	3.90672e-27	2.64038e-26	LIMD1
10228	0.634684	6.25934	3.93512e-27	2.65827e-26	STX6
9791	-0.509624	7.04793	4.1303e-27	2.78876e-26	PTDSS1
26469	-0.924433	4.96983	4.16045e-27	2.80774e-26	PTPN18
256227	-0.57871	11.1803	4.36533e-27	2.94457e-26	STEAP1B
22911	0.796563	5.41648	4.36871e-27	2.94542e-26	WDR47
55151	1.12106	5.01938	4.50764e-27	3.0376e-26	TMEM38B
79837	0.678928	5.08015	4.51797e-27	3.04308e-26	PIP4K2C
1956	0.519607	8.46662	4.54227e-27	3.05796e-26	EGFR
3315	-1.34364	7.48835	4.60776e-27	3.10054e-26	HSPB1
403	0.765377	5.59186	4.89785e-27	3.29414e-26	ARL3
3313	-0.461965	8.7522	5.02576e-27	3.37852e-26	HSPA9
1983	-0.520756	8.27563	5.19752e-27	3.49229e-26	EIF5
85364	-0.963288	4.57964	5.34253e-27	3.58798e-26	ZCCHC3
5265	0.682518	6.21112	5.35951e-27	3.59764e-26	SERPINA1
6164	-0.695941	7.82642	5.53947e-27	3.71663e-26	RPL34
129685	0.54733	6.5685	5.6919e-27	3.81642e-26	TAF8
3295	0.571561	6.84133	5.69383e-27	3.81642e-26	HSD17B4
11119	0.614012	5.65037	5.69648e-27	3.81642e-26	BTN3A1
55289	1.59511	2.49395	5.87411e-27	3.93352e-26	ACOXL
84159	0.833512	4.64487	5.97818e-27	4.00127e-26	ARID5B
7991	0.571393	6.39545	6.10108e-27	4.08155e-26	TUSC3
8864	-1.78038	2.76406	6.14603e-27	4.10964e-26	PER2
55341	0.556956	5.84243	6.55942e-27	4.38393e-26	LSG1
26127	0.782101	5.194	6.71828e-27	4.48794e-26	FGFR1OP2
6136	-0.589641	9.2261	6.73923e-27	4.49976e-26	RPL12
1026	0.643734	7.65848	6.87727e-27	4.58971e-26	CDKN1A
54834	0.793619	4.96594	7.20387e-27	4.80536e-26	GDAP2
9099	3.10236	0.148972	7.38273e-27	4.9223e-26	USP2
57658	1.10155	5.54585	7.57513e-27	5.04814e-26	CALCOCO1
55691	-0.664114	5.9245	7.62262e-27	5.07734e-26	FRMD4A
51763	0.842739	5.15394	7.75709e-27	5.16442e-26	INPP5K
10113	0.656563	6.02632	8.35036e-27	5.55673e-26	PREB
5794	1.47415	3.20675	8.57169e-27	5.70126e-26	PTPRH
9862	-0.634452	6.37658	9.04465e-27	6.01295e-26	MED24
64651	0.932876	4.73084	9.15444e-27	6.08302e-26	CSRNP1
116841	0.761321	5.41591	9.25656e-27	6.14792e-26	SNAP47
6398	1.13483	4.29268	9.52605e-27	6.32387e-26	SECTM1
25861	1.76918	4.29187	9.96169e-27	6.6099e-26	WHRN
9644	-0.622566	6.96458	1.0318e-26	6.84303e-26	SH3PXD2A
6207	-0.512219	8.32797	1.03986e-26	6.8932e-26	RPS13
9136	-0.982945	4.84972	1.08674e-26	7.20051e-26	RRP9
622	-0.918533	4.94712	1.09054e-26	7.22222e-26	BDH1
10131	-0.754943	6.20014	1.09386e-26	7.24071e-26	TRAP1
29995	1.10577	3.68043	1.11434e-26	7.37279e-26	LMCD1
5709	0.590518	7.84166	1.13643e-26	7.51531e-26	PSMD3
3267	0.480533	6.39289	1.13777e-26	7.52059e-26	AGFG1
30850	0.903027	6.06068	1.15161e-26	7.60842e-26	CDR2L
10625	-0.621325	6.76214	1.18864e-26	7.84932e-26	IVNS1ABP
10783	-0.61807	6.70902	1.20189e-26	7.93302e-26	NEK6
1478	-0.668406	5.41269	1.24971e-26	8.24476e-26	CSTF2
9219	-0.447883	7.35728	1.26622e-26	8.34969e-26	MTA2
3690	0.93529	4.84581	1.27905e-26	8.4303e-26	ITGB3
55181	-0.596315	6.23018	1.37877e-26	9.08316e-26	SMG8
22955	-0.936355	5.61037	1.41489e-26	9.31668e-26	SCMH1
345651	1.83867	1.75478	1.46026e-26	9.61091e-26	ACTBL2
6631	-0.535799	7.42683	1.48493e-26	9.76862e-26	SNRPC
10953	-0.516236	7.25861	1.50562e-26	9.90003e-26	TOMM34
56981	-1.31721	3.51669	1.53973e-26	1.01195e-25	PRDM11
2673	0.722245	7.09622	1.62166e-26	1.06529e-25	GFPT1
9056	1.5452	2.49925	1.62967e-26	1.07004e-25	SLC7A7
23509	-0.607956	7.72157	1.75068e-26	1.14895e-25	POFUT1
4058	1.77217	2.64114	1.89506e-26	1.24311e-25	LTK
10019	0.482013	7.74449	1.91554e-26	1.25595e-25	SH2B3
576	1.57165	3.19968	1.98472e-26	1.30069e-25	ADGRB2
10551	-1.50663	3.66032	1.99887e-26	1.30935e-25	AGR2
9472	1.32026	2.78392	2.01018e-26	1.31613e-25	AKAP6
80790	0.526454	6.32024	2.0167e-26	1.31978e-25	CMIP
79616	0.614446	5.86053	2.03019e-26	1.32798e-25	CCNJL
8407	-0.742375	9.27554	2.08466e-26	1.36297e-25	TAGLN2
7026	-0.507756	7.52842	2.45012e-26	1.60114e-25	NR2F2
100134229	2.73981	0.897687	2.58063e-26	1.68564e-25	JHDM1D-AS1
10548	-0.632418	6.23099	2.60547e-26	1.70106e-25	TM9SF1
8289	-0.703058	6.53154	3.12975e-26	2.04239e-25	ARID1A
1984	-0.812648	9.23195	3.26625e-26	2.13046e-25	EIF5A
51582	-0.610672	7.92128	3.30239e-26	2.15302e-25	AZIN1
5524	-0.742846	7.27959	3.37328e-26	2.19819e-25	PTPA
286826	-0.942797	4.24192	3.40285e-26	2.21642e-25	LIN9
23768	-0.954185	5.10367	3.51461e-26	2.28814e-25	FLRT2
25873	-0.835722	7.70699	3.56612e-26	2.32058e-25	RPL36
6281	-0.52039	8.85113	3.73546e-26	2.42963e-25	S100A10
8165	-0.598209	6.0781	3.82703e-26	2.48802e-25	AKAP1
79188	-0.451253	7.30173	3.85771e-26	2.50679e-25	TMEM43
57228	-0.791623	4.88729	3.98042e-26	2.58531e-25	SMAGP
3930	-0.608073	7.47325	4.05775e-26	2.6343e-25	LBR
9631	-0.627239	6.85274	4.1503e-26	2.69312e-25	NUP155
79893	-0.590377	6.63504	4.31202e-26	2.79674e-25	GGNBP2
51029	-0.579748	6.33352	4.32485e-26	2.80375e-25	DESI2
9885	0.576854	5.93708	4.44185e-26	2.87825e-25	OSBPL2
9702	-0.645589	6.65039	4.5922e-26	2.97428e-25	CEP57
4045	-0.625984	7.89055	4.632e-26	2.99865e-25	LSAMP
6742	-0.587632	6.7603	4.63437e-26	2.99879e-25	SSBP1
55146	-0.794256	5.69329	4.67971e-26	3.02671e-25	ZDHHC4
50486	-0.76833	7.55969	4.90131e-26	3.16855e-25	G0S2
1472	1.02986	7.28035	4.94587e-26	3.19586e-25	CST4
51063	-0.98894	4.61496	4.97474e-26	3.21302e-25	CALHM2
8841	0.493615	6.72749	4.99481e-26	3.22448e-25	HDAC3
51566	0.735535	5.96892	5.39349e-26	3.48022e-25	ARMCX3
55847	0.634152	5.71735	5.592e-26	3.60663e-25	CISD1
134265	-0.76173	4.65432	5.63351e-26	3.63171e-25	AFAP1L1
83693	0.719175	5.2738	6.25376e-26	4.02891e-25	HSDL1
29090	-0.812266	4.62012	6.25547e-26	4.02891e-25	TIMM21
10293	-1.15079	4.10466	6.34817e-26	4.08671e-25	TRAIP
3673	0.64192	8.31951	6.38223e-26	4.10672e-25	ITGA2
390916	-0.729607	5.16292	6.75804e-26	4.34652e-25	NUDT19
79877	-1.00002	4.26051	6.76131e-26	4.3466e-25	DCAKD
221477	0.455143	7.49614	7.29293e-26	4.68618e-25	C6orf89
387263	0.691547	5.41372	7.78247e-26	4.99842e-25	C6orf120
6495	-0.821417	5.19132	7.82568e-26	5.02384e-25	SIX1
8697	-0.564776	6.18494	7.83167e-26	5.02535e-25	CDC23
59284	1.49667	2.57527	7.86594e-26	5.045e-25	CACNG7
7416	-0.503052	8.53156	7.93157e-26	5.08473e-25	VDAC1
9839	-1.16194	3.854	8.49414e-26	5.44286e-25	ZEB2
9605	1.03038	3.73399	8.67123e-26	5.55376e-25	VPS9D1
2948	0.6804	5.78396	8.73318e-26	5.59086e-25	GSTM4
333926	2.79233	0.716916	8.82508e-26	5.64707e-25	PPM1J
131601	0.996902	5.16708	9.43554e-26	6.0349e-25	TPRA1
57614	0.710512	4.78062	9.56135e-26	6.11255e-25	KIAA1468
6165	-0.538554	8.21669	9.59715e-26	6.13083e-25	RPL35A
201292	-0.727896	5.34286	9.59882e-26	6.13083e-25	TRIM65
5872	-0.65327	6.28013	9.80138e-26	6.25732e-25	RAB13
54800	0.933326	5.12515	1.0382e-25	6.62491e-25	KLHL24
7433	-1.27741	5.55839	1.07523e-25	6.85806e-25	VIPR1
37	0.784138	8.22218	1.08822e-25	6.93709e-25	ACADVL
11224	-0.739946	8.9106	1.08862e-25	6.93709e-25	RPL35
54206	0.397408	9.21831	1.11742e-25	7.11729e-25	ERRFI1
11214	0.785517	5.95694	1.26456e-25	8.05077e-25	AKAP13
9572	1.11404	4.5698	1.27011e-25	8.08241e-25	NR1D1
6224	-0.520524	8.10188	1.27774e-25	8.12723e-25	RPS20
26112	0.680767	6.20146	1.35055e-25	8.58636e-25	CCDC69
105374952	-3.09762	1.77053	1.36155e-25	8.65237e-25	LOC105374952
292	-0.64816	8.8045	1.36338e-25	8.65997e-25	SLC25A5
9188	-0.654185	8.13791	1.38305e-25	8.78092e-25	DDX21
3032	0.531303	6.8588	1.39561e-25	8.85661e-25	HADHB
10645	-0.646072	5.70982	1.54383e-25	9.79267e-25	CAMKK2
5412	0.756634	5.52592	1.63174e-25	1.03456e-24	UBL3
412	-0.69864	5.43639	1.65627e-25	1.04963e-24	STS
94241	0.769876	4.51494	1.6799e-25	1.06411e-24	TP53INP1
84128	-0.561766	6.15576	1.68473e-25	1.06669e-24	WDR75
143879	1.28428	2.92769	1.75142e-25	1.10841e-24	KBTBD3
22979	2.45431	1.3518	1.75625e-25	1.11095e-24	EFR3B
23452	-0.788873	5.78642	1.80159e-25	1.13911e-24	ANGPTL2
57834	3.98035	-0.0241295	1.81317e-25	1.14591e-24	CYP4F11
26499	-0.912798	5.04536	1.86601e-25	1.17877e-24	PLEK2
120	-0.628958	6.64861	1.92277e-25	1.21407e-24	ADD3
2775	-0.611474	4.97818	2.01881e-25	1.27412e-24	GNAO1
29763	-0.690396	5.48541	2.05321e-25	1.29524e-24	PACSIN3
10749	-0.497873	7.94385	2.08685e-25	1.31587e-24	KIF1C
81563	-0.752764	5.66195	2.16166e-25	1.36241e-24	C1orf21
57140	-0.867612	5.39372	2.19627e-25	1.3836e-24	RNPEPL1
51522	-0.684727	7.16647	2.33732e-25	1.47179e-24	TMEM14C
64795	0.654845	6.03863	2.43416e-25	1.53207e-24	RMND5A
387914	0.879533	4.30217	2.48712e-25	1.56469e-24	SHISA2
93185	0.803951	5.47222	2.65196e-25	1.66764e-24	IGSF8
7531	-0.559585	9.6768	2.70291e-25	1.6989e-24	YWHAE
4998	-0.769223	4.84977	2.71386e-25	1.70501e-24	ORC1
3161	-1.14073	3.97439	2.75113e-25	1.72764e-24	HMMR
51510	0.59985	7.10715	2.76103e-25	1.73307e-24	CHMP5
5937	-0.552864	6.31775	2.87598e-25	1.80441e-24	RBMS1
57718	2.15192	1.1907	2.90678e-25	1.8229e-24	PPP4R4
79629	0.809544	4.78883	3.01998e-25	1.89303e-24	OCEL1
6188	-0.604854	9.53288	3.36357e-25	2.10745e-24	RPS3
63940	-0.782924	5.21787	3.42764e-25	2.14662e-24	GPSM3
84961	0.836908	4.25378	3.60608e-25	2.25735e-24	FBXL20
65265	-0.775895	6.0697	3.61229e-25	2.26022e-24	C8orf33
84191	-0.705911	5.29781	3.75439e-25	2.34807e-24	FAM96A
1267	-0.6836	7.1812	3.8915e-25	2.43272e-24	CNP
728695	0.827183	5.09285	3.90886e-25	2.44246e-24	SPANXB1
427	0.635618	6.37744	3.94561e-25	2.46432e-24	ASAH1
11140	0.441718	8.13047	4.1374e-25	2.58293e-24	CDC37
57326	0.55063	6.08098	4.14939e-25	2.58925e-24	PBXIP1
9538	-0.643845	7.51196	4.26502e-25	2.6602e-24	EI24
10420	1.03832	3.55357	4.29896e-25	2.67946e-24	TESK2
5238	0.581898	6.51657	4.29978e-25	2.67946e-24	PGM3
7351	-0.680373	5.99871	4.35235e-25	2.711e-24	UCP2
7329	-0.582373	6.93981	4.50384e-25	2.8041e-24	UBE2I
65123	-0.656872	6.38865	4.61993e-25	2.87508e-24	INTS3
90381	-1.0001	4.83588	4.66808e-25	2.90374e-24	TICRR
58533	-0.637695	7.40576	5.00975e-25	3.11488e-24	SNX6
483	0.516115	6.93223	5.0388e-25	3.13153e-24	ATP1B3
4792	0.670064	6.63474	5.12294e-25	3.18239e-24	NFKBIA
84766	-1.06267	4.06598	5.18643e-25	3.22038e-24	CRACR2A
253260	0.825736	6.28705	5.5973e-25	3.47394e-24	RICTOR
79147	-1.01634	4.67236	5.65847e-25	3.51033e-24	FKRP
5467	0.577659	6.888	5.77802e-25	3.58289e-24	PPARD
51596	-0.711566	7.76971	5.86089e-25	3.63265e-24	CUTA
400961	1.43542	2.68256	5.88227e-25	3.64426e-24	PAIP2B
221	-0.948433	5.24527	5.99398e-25	3.71181e-24	ALDH3B1
58517	-0.837385	6.98004	6.01129e-25	3.72086e-24	RBM25
1278	-1.00451	4.34497	6.33997e-25	3.92256e-24	COL1A2
100507642	-2.71629	1.76823	6.49895e-25	4.01786e-24	LOC100507642
54494	1.3472	2.64646	6.49982e-25	4.01786e-24	C11orf71
79154	-1.20099	4.29967	6.75582e-25	4.17424e-24	DHRS11
171023	-0.515709	7.78289	6.79587e-25	4.19711e-24	ASXL1
338699	0.855405	4.58666	6.97188e-25	4.30389e-24	ANKRD42
55735	-0.578553	6.1597	7.5954e-25	4.68671e-24	DNAJC11
84804	1.11368	3.42131	7.76355e-25	4.78833e-24	MFSD9
203447	-2.1764	2.22094	7.96066e-25	4.90771e-24	NRK
118460	-0.771428	4.78245	8.24635e-25	5.08157e-24	EXOSC6
162073	-0.706845	5.52107	8.3552e-25	5.14636e-24	ITPRIPL2
51320	-0.67131	5.42413	8.52673e-25	5.24967e-24	MEX3C
1306	1.64189	2.46642	8.84036e-25	5.44034e-24	COL15A1
6829	0.51672	7.4468	8.89176e-25	5.46954e-24	SUPT5H
55230	-0.58672	5.99172	8.9384e-25	5.49579e-24	USP40
51166	-1.60667	3.19218	9.36691e-25	5.7567e-24	AADAT
9894	-1.00673	5.14047	9.80895e-25	6.02568e-24	TELO2
57602	-0.679848	5.88083	9.86751e-25	6.05897e-24	USP36
10204	-0.582269	6.75265	9.89044e-25	6.07035e-24	NUTF2
51704	0.940963	4.49964	1.07545e-24	6.59773e-24	GPRC5B
51646	0.552299	6.80146	1.11153e-24	6.81605e-24	YPEL5
6222	-0.670211	10.216	1.18223e-24	7.24641e-24	RPS18
55088	0.984323	5.18207	1.21406e-24	7.43818e-24	CCDC186
11143	-0.541031	6.12518	1.26882e-24	7.77026e-24	KAT7
1312	-0.932894	5.60225	1.29057e-24	7.89996e-24	COMT
55738	0.836413	7.01012	1.33697e-24	8.18036e-24	ARFGAP1
3320	-0.496117	10.8998	1.35673e-24	8.29761e-24	HSP90AA1
26353	0.883201	4.27259	1.3901e-24	8.4979e-24	HSPB8
2878	0.847066	7.30704	1.42824e-24	8.72724e-24	GPX3
55629	-0.633472	6.71767	1.463e-24	8.9357e-24	PNRC2
7770	1.05341	4.04018	1.47162e-24	8.98433e-24	ZNF227
4016	-1.26838	3.86566	1.55923e-24	9.51502e-24	LOXL1
11333	-0.485159	7.30305	1.72493e-24	1.05215e-23	PDAP1
90417	-0.629681	5.75367	1.79961e-24	1.09722e-23	KNSTRN
254170	0.801285	5.09019	1.80329e-24	1.09898e-23	FBXO33
7334	-0.545121	7.04417	1.84251e-24	1.12239e-23	UBE2N
146664	-1.29623	3.5243	1.84496e-24	1.12339e-23	MGAT5B
158314	2.96527	1.04662	1.84821e-24	1.12487e-23	LINC00475
8776	-0.497684	6.4579	1.86599e-24	1.13519e-23	MTMR1
85315	0.828889	4.18323	1.86846e-24	1.13619e-23	PAQR8
6892	-0.523137	8.88561	1.89954e-24	1.15459e-23	TAPBP
54974	-0.976949	3.98972	1.91932e-24	1.1661e-23	THG1L
23543	-0.708576	8.6347	1.94424e-24	1.18072e-23	RBFOX2
147912	-0.902522	4.67841	1.96022e-24	1.1899e-23	SIX5
4281	0.607018	6.17803	1.98809e-24	1.20629e-23	MID1
163	-0.675191	7.95002	2.21242e-24	1.34181e-23	AP2B1
94234	-0.97628	4.76049	2.23351e-24	1.35401e-23	FOXQ1
79728	-0.881385	4.50585	2.29941e-24	1.39335e-23	PALB2
51643	-0.902311	4.89711	2.37223e-24	1.43644e-23	TMBIM4
112950	0.665603	5.47339	2.3726e-24	1.43644e-23	MED8
6535	1.03882	3.75405	2.39486e-24	1.44928e-23	SLC6A8
11345	0.763922	5.34839	2.60996e-24	1.57876e-23	GABARAPL2
84899	-0.920457	4.18964	2.63342e-24	1.59226e-23	TMTC4
23659	0.705856	4.88325	2.6994e-24	1.63144e-23	PLA2G15
51474	0.543059	7.69322	2.70492e-24	1.63406e-23	LIMA1
9360	-0.659142	6.08371	2.8398e-24	1.71479e-23	PPIG
9367	0.737552	5.43109	2.84445e-24	1.71685e-23	RAB9A
116985	0.562202	6.74662	2.86043e-24	1.72574e-23	ARAP1
6659	-1.08315	4.26549	2.93255e-24	1.76848e-23	SOX4
100128893	2.20601	1.44586	3.02775e-24	1.8251e-23	GATA6-AS1
2937	-0.621519	6.90133	3.03436e-24	1.82828e-23	GSS
6595	-0.5266	6.10377	3.08491e-24	1.85793e-23	SMARCA2
80196	-0.561677	5.86904	3.22182e-24	1.93954e-23	RNF34
25948	-0.552491	6.4511	3.28331e-24	1.9757e-23	KBTBD2
2356	-0.817661	6.05814	3.34686e-24	2.01307e-23	FPGS
23409	2.56328	1.35615	3.36071e-24	2.02052e-23	SIRT4
12	-2.07585	3.01152	3.37377e-24	2.02749e-23	SERPINA3
84881	-0.678282	4.8813	3.46959e-24	2.08417e-23	RPUSD4
4642	1.73937	1.47947	3.82128e-24	2.29443e-23	MYO1D
8568	-0.625021	5.2867	3.83754e-24	2.30319e-23	RRP1
83853	2.55252	0.327536	4.04726e-24	2.428e-23	ROPN1L
84319	-0.571245	5.76335	4.10883e-24	2.46387e-23	CMSS1
2030	-0.539965	7.97422	4.49921e-24	2.69679e-23	SLC29A1
7167	-0.640469	9.32615	4.53379e-24	2.71634e-23	TPI1
55011	-0.601626	6.28947	4.58854e-24	2.74796e-23	PIH1D1
4597	0.771978	5.52804	4.60872e-24	2.75885e-23	MVD
8569	0.745254	5.52093	4.67196e-24	2.79549e-23	MKNK1
2868	0.861813	3.90001	4.69218e-24	2.80638e-23	GRK4
4015	-0.691902	6.77035	4.75048e-24	2.84002e-23	LOX
56605	1.22066	3.19278	4.79363e-24	2.86458e-23	ERO1B
23099	0.718973	5.31618	4.83119e-24	2.88578e-23	ZBTB43
55127	-0.605679	5.68982	4.91346e-24	2.93365e-23	HEATR1
4893	-0.638555	7.58629	4.93596e-24	2.94581e-23	NRAS
54516	0.707945	5.23239	5.07375e-24	3.02674e-23	MTRF1L
9061	0.619108	6.21748	5.1044e-24	3.04371e-23	PAPSS1
7353	0.578735	5.79558	5.28431e-24	3.14963e-23	UFD1L
283078	-2.23279	1.83358	5.3048e-24	3.16048e-23	MKX
2885	0.525671	7.29654	5.37947e-24	3.20359e-23	GRB2
9454	-0.800138	5.0893	5.92432e-24	3.52654e-23	HOMER3
1829	-0.537939	7.64956	6.09251e-24	3.62509e-23	DSG2
92856	-0.646994	5.63641	6.19799e-24	3.68627e-23	IMP4
283358	2.16118	1.37328	6.2621e-24	3.7228e-23	B4GALNT3
147179	0.54406	6.59163	6.30336e-24	3.74572e-23	WIPF2
23306	-0.710893	6.12399	6.64521e-24	3.94716e-23	NEMP1
199221	-1.64435	2.55054	7.19969e-24	4.27468e-23	DZIP1L
9827	0.520272	6.48451	7.27041e-24	4.31482e-23	RGP1
79955	1.83761	2.18396	7.338e-24	4.35306e-23	PDZD7
29092	-1.04756	3.70692	7.36028e-24	4.3644e-23	LINC00339
5763	-0.730588	6.5955	7.49862e-24	4.44453e-23	PTMS
8444	0.69144	4.98974	7.83885e-24	4.6442e-23	DYRK3
272	0.818726	4.51772	8.24348e-24	4.88183e-23	AMPD3
222553	-0.687242	6.6015	8.3056e-24	4.91652e-23	SLC35F1
2700	1.15914	3.68721	8.37035e-24	4.95272e-23	GJA3
6158	-0.693016	8.63786	8.43781e-24	4.99051e-23	RPL28
115572	0.944747	3.57935	8.91894e-24	5.27282e-23	FAM46B
284273	-0.758759	4.56405	9.28915e-24	5.48933e-23	ZADH2
65009	2.07219	1.60153	9.34848e-24	5.52203e-23	NDRG4
135932	1.89474	1.4821	9.38253e-24	5.53978e-23	TMEM139
9925	0.664119	4.65259	9.49072e-24	5.60127e-23	ZBTB5
51028	-0.814338	4.87807	9.50192e-24	5.60549e-23	VPS36
29915	0.802722	4.62564	9.56618e-24	5.64099e-23	HCFC2
2805	0.50658	6.30592	9.58835e-24	5.65165e-23	GOT1
84923	0.57347	6.01618	1.01295e-23	5.96805e-23	FAM104A
130589	0.864715	4.48841	1.02233e-23	6.02078e-23	GALM
27348	0.533509	6.47566	1.08721e-23	6.40014e-23	TOR1B
10400	-1.14602	4.45352	1.09719e-23	6.45616e-23	PEMT
6189	-0.750768	9.87221	1.14625e-23	6.74194e-23	RPS3A
10469	-0.654981	5.87442	1.1711e-23	6.88517e-23	TIMM44
4638	-0.709102	6.41164	1.17895e-23	6.92841e-23	MYLK
554202	1.66643	2.38323	1.20849e-23	7.09896e-23	MIR31HG
65059	-0.555822	7.08347	1.21546e-23	7.13689e-23	RAPH1
23022	0.500522	7.78917	1.28281e-23	7.52916e-23	PALLD
1192	-0.650301	9.90622	1.29417e-23	7.59261e-23	CLIC1
9536	0.723581	6.94192	1.32684e-23	7.78096e-23	PTGES
80820	0.997182	3.23373	1.33717e-23	7.83825e-23	EEPD1
84918	0.526895	6.33758	1.4312e-23	8.38584e-23	LRP11
728431	1.63163	2.1109	1.461e-23	8.55683e-23	LINC01137
55596	-0.607646	5.50348	1.46192e-23	8.5586e-23	ZCCHC8
10139	-0.634475	5.78238	1.49677e-23	8.75894e-23	ARFRP1
10827	0.953621	4.48869	1.49826e-23	8.76395e-23	FAM114A2
5612	-0.650583	6.5748	1.5589e-23	9.11481e-23	THAP12
1209	0.547808	7.59005	1.59755e-23	9.33681e-23	CLPTM1
149371	0.860909	5.03299	1.65754e-23	9.68332e-23	EXOC8
6510	-0.556686	8.05291	1.70544e-23	9.95899e-23	SLC1A5
104472717	-0.794487	4.22536	1.72721e-23	1.00818e-22	LINC01224
29952	-0.904048	6.58782	1.7779e-23	1.03733e-22	DPP7
54626	1.36126	2.61319	1.86526e-23	1.08784e-22	HES2
1806	-0.611635	6.56623	1.88579e-23	1.09935e-22	DPYD
10188	0.974024	6.00383	1.93665e-23	1.12853e-22	TNK2
79180	-0.734989	7.53034	2.0376e-23	1.18685e-22	EFHD2
6734	0.395439	7.97004	2.06879e-23	1.20452e-22	SRPRA
998	-0.63971	8.70076	2.11065e-23	1.22837e-22	CDC42
116236	0.725035	4.85837	2.19535e-23	1.27713e-22	ABHD15
285704	-0.580724	6.54846	2.19707e-23	1.27759e-22	RGMB
55601	-0.857556	4.72146	2.21343e-23	1.28656e-22	DDX60
7247	-0.551618	6.60412	2.36982e-23	1.37689e-22	TSN
91408	-0.697135	6.39653	2.37367e-23	1.37855e-22	BTF3L4
25814	-0.657941	6.60808	2.41561e-23	1.40231e-22	ATXN10
79140	1.4412	2.63105	2.45867e-23	1.42671e-22	CCDC28B
10231	2.28831	1.06046	2.47618e-23	1.43627e-22	RCAN2
51372	-0.614873	6.85368	2.51103e-23	1.45587e-22	TMA7
23071	0.576105	6.42098	2.52901e-23	1.46568e-22	ERP44
10209	-0.381342	9.06289	2.56119e-23	1.48371e-22	EIF1
1058	-0.729076	4.94344	2.57279e-23	1.48981e-22	CENPA
8451	-0.509174	6.56008	2.5987e-23	1.50418e-22	CUL4A
51304	0.541269	6.63108	2.65222e-23	1.53452e-22	ZDHHC3
5329	-0.613573	6.84721	2.78115e-23	1.60844e-22	PLAUR
3679	2.69971	0.627033	2.81179e-23	1.62548e-22	ITGA7
399664	-1.02419	5.3695	2.84612e-23	1.64463e-22	MEX3D
25885	-0.620328	6.7004	3.05298e-23	1.76343e-22	POLR1A
6231	-0.576146	7.04641	3.09069e-23	1.78447e-22	RPS26
23640	-0.968039	5.37365	3.19105e-23	1.84165e-22	HSPBP1
3417	0.570011	7.01281	3.20365e-23	1.84815e-22	IDH1
374900	1.14686	3.1373	3.22335e-23	1.85874e-22	ZNF568
55531	3.04269	0.0896314	3.22632e-23	1.85968e-22	ELMOD1
1431	-0.488548	7.26777	3.49595e-23	2.01425e-22	CS
533	0.770878	6.79693	3.50074e-23	2.01617e-22	ATP6V0B
54965	0.681963	5.37076	3.70884e-23	2.13513e-22	PIGX
11315	-0.582332	7.19979	3.9751e-23	2.28746e-22	PARK7
100652772	-0.820022	4.68805	4.15932e-23	2.39247e-22	NNT-AS1
9766	0.749789	4.70189	4.20415e-23	2.41726e-22	SUSD6
84163	-1.20099	3.11987	4.27135e-23	2.45487e-22	GTF2IRD2
4643	0.656233	5.77927	4.52291e-23	2.59837e-22	MYO1E
4134	-0.376133	9.02288	4.91891e-23	2.82469e-22	MAP4
8764	-1.50847	4.16041	4.94437e-23	2.83814e-22	TNFRSF14
30061	1.14743	3.78464	5.15187e-23	2.95602e-22	SLC40A1
2054	-0.607101	5.50007	5.20749e-23	2.98669e-22	STX2
93611	1.24226	3.62367	5.33576e-23	3.05899e-22	FBXO44
10066	0.550431	6.34409	5.54679e-23	3.17866e-22	SCAMP2
5511	-0.650339	6.05144	5.81181e-23	3.32915e-22	PPP1R8
5783	1.23255	4.16808	5.95232e-23	3.40823e-22	PTPN13
5906	0.661203	6.67611	5.99366e-23	3.43048e-22	RAP1A
5787	-1.94848	1.86901	6.00569e-23	3.43594e-22	PTPRB
116254	0.55527	5.94142	6.09547e-23	3.48586e-22	GINM1
51019	-0.610499	5.51845	6.21988e-23	3.55554e-22	WASHC3
10024	-0.998091	5.62224	6.29479e-23	3.59687e-22	TROAP
2582	-0.808047	6.11762	6.34752e-23	3.62551e-22	GALE
23658	-0.696501	5.6167	6.58159e-23	3.75765e-22	LSM5
51520	-0.485306	7.62622	6.81467e-23	3.88911e-22	LARS
2176	-0.783254	4.85853	6.94672e-23	3.96284e-22	FANCC
26005	0.556784	5.5143	7.11844e-23	4.05913e-22	C2CD3
8091	-1.18835	6.2393	7.24293e-23	4.12841e-22	HMGA2
29940	0.726478	5.51718	7.75934e-23	4.42094e-22	DSE
7068	1.15277	2.80142	7.93746e-23	4.52056e-22	THRB
55971	-0.468724	7.72896	8.04131e-23	4.57782e-22	BAIAP2L1
10360	-1.11964	4.81595	8.3078e-23	4.72759e-22	NPM3
3005	0.423663	8.19019	8.60091e-23	4.89237e-22	H1F0
55624	-0.529796	6.7266	8.73228e-23	4.96505e-22	POMGNT1
57088	0.82323	4.16274	8.89923e-23	5.0579e-22	PLSCR4
23473	0.696238	5.84475	9.07062e-23	5.15319e-22	CAPN7
84922	-1.33882	3.44725	9.15146e-23	5.19698e-22	FIZ1
55281	1.41109	3.05399	9.32913e-23	5.2957e-22	TMEM140
84515	-0.69913	6.04444	9.54574e-23	5.41643e-22	MCM8
1308	0.789364	4.59621	9.9755e-23	5.65796e-22	COL17A1
63916	0.516147	6.2877	1.00278e-22	5.68531e-22	ELMO2
157313	-0.575832	5.60771	1.04464e-22	5.92022e-22	CDCA2
666	-1.10309	6.2245	1.08086e-22	6.12294e-22	BOK
23038	0.672866	6.24374	1.10302e-22	6.2459e-22	WDTC1
643339	-0.983395	7.62074	1.12859e-22	6.3881e-22	LOC643339
54764	0.635059	6.14426	1.19732e-22	6.77438e-22	ZRANB1
540	1.05185	3.28361	1.22413e-22	6.92319e-22	ATP7B
55644	-0.783537	5.54167	1.25906e-22	7.11787e-22	OSGEP
23277	-0.573086	6.71701	1.26517e-22	7.1495e-22	CLUH
144108	0.74946	5.9691	1.29417e-22	7.31037e-22	SPTY2D1
647946	-0.967337	5.67659	1.31289e-22	7.41307e-22	MIR924HG
5634	-0.534863	6.72063	1.36425e-22	7.69992e-22	PRPS2
55833	-0.636286	6.16556	1.3844e-22	7.8105e-22	UBAP2
79717	-0.739689	5.18941	1.40444e-22	7.92028e-22	PPCS
54532	0.738035	5.78152	1.40505e-22	7.92054e-22	USP53
9741	0.519846	7.50496	1.46901e-22	8.27769e-22	LAPTM4A
55352	-0.750187	6.29741	1.47673e-22	8.31783e-22	COPRS
22856	-0.58144	6.17821	1.56785e-22	8.82745e-22	CHSY1
27147	-1.11506	3.91238	1.60477e-22	9.03165e-22	DENND2A
220002	-0.868691	5.52732	1.61373e-22	9.0784e-22	CYB561A3
8131	-0.784424	5.52608	1.617e-22	9.0931e-22	NPRL3
91057	-0.782162	4.54716	1.61919e-22	9.10169e-22	CCDC34
55357	-0.535605	6.63541	1.62212e-22	9.11445e-22	TBC1D2
3735	-0.495307	7.17417	1.6466e-22	9.24822e-22	KARS
5271	-0.849745	4.63338	1.64928e-22	9.25954e-22	SERPINB8
334	0.441026	10.6422	1.69206e-22	9.49589e-22	APLP2
814	-1.34055	3.18256	1.80416e-22	1.01209e-21	CAMK4
2121	-0.664255	5.97941	1.84363e-22	1.03381e-21	EVC
286343	1.28353	2.3557	1.97664e-22	1.10794e-21	LURAP1L
382	-0.44226	8.41357	1.99425e-22	1.11736e-21	ARF6
3459	0.69837	5.82715	2.01392e-22	1.12792e-21	IFNGR1
3665	0.99242	4.53292	2.05675e-22	1.15145e-21	IRF7
6137	-1.17364	3.92594	2.07122e-22	1.15908e-21	RPL13
114794	-0.785316	5.11117	2.21503e-22	1.23905e-21	ELFN2
27235	-0.660351	4.85964	2.22874e-22	1.24622e-21	COQ2
1656	-0.518367	7.54434	2.24819e-22	1.25658e-21	DDX6
22875	0.899147	4.98902	2.32473e-22	1.29884e-21	ENPP4
9392	-0.598553	5.49332	2.38163e-22	1.3301e-21	TGFBRAP1
84725	0.657924	5.53613	2.40919e-22	1.34494e-21	PLEKHA8
221336	1.22485	3.02554	2.44871e-22	1.36646e-21	BEND6
51020	-0.894253	4.65983	2.51821e-22	1.40467e-21	HDDC2
7903	1.3736	2.72923	2.54416e-22	1.41857e-21	ST8SIA4
162461	0.806533	4.59287	2.58254e-22	1.43939e-21	TMEM92
56477	-1.26296	3.36623	2.60646e-22	1.45214e-21	CCL28
6156	-0.48636	9.01523	2.65188e-22	1.47685e-21	RPL30
137492	0.607881	5.56528	2.65319e-22	1.47698e-21	VPS37A
5753	-1.20049	4.24024	2.70461e-22	1.505e-21	PTK6
64430	-0.559322	7.42853	2.71408e-22	1.50967e-21	PCNX4
153090	-0.550541	7.03355	2.74466e-22	1.52606e-21	DAB2IP
10347	1.32011	4.87615	3.00165e-22	1.66828e-21	ABCA7
7812	-0.474564	9.5231	3.01312e-22	1.67398e-21	CSDE1
5727	0.646881	4.55394	3.1131e-22	1.72883e-21	PTCH1
989	-0.604858	8.18218	3.12376e-22	1.73406e-21	2007-09-01
51547	1.24015	5.14404	3.21122e-22	1.78189e-21	SIRT7
399665	0.658381	5.849	3.21622e-22	1.78395e-21	FAM102A
10344	2.70747	0.979995	3.25028e-22	1.80212e-21	CCL26
23594	-1.00441	4.72936	3.4265e-22	1.89906e-21	ORC6
57590	-0.526877	6.20392	3.46064e-22	1.91722e-21	WDFY1
84612	0.9291	4.88429	3.51361e-22	1.94578e-21	PARD6B
8639	3.15716	0.687161	3.54228e-22	1.96088e-21	AOC3
144097	-0.681409	5.73036	3.60542e-22	1.99503e-21	C11orf84
5352	0.648237	7.15488	3.79401e-22	2.09825e-21	PLOD2
4585	2.32221	3.88248	3.795e-22	2.09825e-21	MUC4
23210	0.658117	5.4173	4.10537e-22	2.26894e-21	JMJD6
5331	-0.624721	6.81312	4.18033e-22	2.30945e-21	PLCB3
285282	-0.896983	4.50384	4.20423e-22	2.32173e-21	RABL3
57506	-0.507939	7.47294	4.49169e-22	2.47948e-21	MAVS
4286	0.753932	4.64403	4.71834e-22	2.60356e-21	MITF
55266	-0.68492	5.10727	4.82553e-22	2.66164e-21	TMEM19
125488	-0.688229	4.80483	4.97304e-22	2.74191e-21	TTC39C
84912	-0.53725	5.78883	5.01641e-22	2.76473e-21	SLC35B4
26061	0.954326	4.15164	5.29488e-22	2.91704e-21	HACL1
79134	-0.854758	4.8922	5.37389e-22	2.95939e-21	TMEM185B
101927829	2.16205	1.49175	5.49021e-22	3.02224e-21	LOC101927829
26035	0.610828	5.77935	5.61357e-22	3.08891e-21	GLCE
11124	-0.503968	6.16755	5.69039e-22	3.12994e-21	FAF1
9187	-1.19689	3.14644	5.77079e-22	3.1729e-21	SLC24A1
54453	-0.608837	5.83145	5.92327e-22	3.25545e-21	RIN2
91754	0.497166	6.32291	6.23689e-22	3.42645e-21	NEK9
167691	1.5831	2.40642	6.25277e-22	3.43381e-21	LCA5
391059	1.69375	1.73683	6.28689e-22	3.45118e-21	FRRS1
80000	1.54315	2.88394	6.33826e-22	3.47799e-21	GREB1L
2665	-0.450915	8.43056	6.42336e-22	3.52329e-21	GDI2
83594	0.806693	4.33513	6.47591e-22	3.55071e-21	NUDT12
861	0.542306	6.81463	6.51239e-22	3.56929e-21	RUNX1
515	-0.527969	7.6256	6.5761e-22	3.60279e-21	ATP5F1
100506994	-1.56508	2.88191	6.82402e-22	3.73713e-21	PTPRG-AS1
22934	-0.754761	4.72435	7.3131e-22	4.00339e-21	RPIA
58160	1.99868	1.46338	7.43065e-22	4.06613e-21	NFE4
54739	-1.0912	3.92964	7.48364e-22	4.09351e-21	XAF1
4291	0.945548	4.60902	7.65798e-22	4.18721e-21	MLF1
5089	-0.521848	6.88137	7.75812e-22	4.24029e-21	PBX2
9221	-0.493337	7.77694	8.12464e-22	4.43886e-21	NOLC1
54495	-0.793282	5.89333	8.15415e-22	4.45322e-21	TMX3
257397	0.664017	6.30093	8.25045e-22	4.50403e-21	TAB3
152189	1.44547	2.79228	8.29654e-22	4.52741e-21	CMTM8
23174	0.67197	5.16399	8.53886e-22	4.65781e-21	ZCCHC14
25974	-1.12557	3.69193	8.55844e-22	4.66664e-21	MMACHC
8209	-0.584061	6.63781	8.82298e-22	4.809e-21	C21orf33
3977	0.657623	6.3272	8.94076e-22	4.87127e-21	LIFR
80169	0.814073	5.14452	9.34478e-22	5.08939e-21	CTC1
960	-0.387709	10.2956	9.67321e-22	5.26619e-21	CD44
116028	-1.12546	3.94271	1.01728e-21	5.53599e-21	RMI2
84069	-1.81393	3.23885	1.02388e-21	5.56969e-21	PLEKHN1
10555	-0.750439	6.19928	1.06355e-21	5.78323e-21	AGPAT2
27346	-0.59596	6.20578	1.06746e-21	5.80108e-21	TMEM97
221079	0.743949	5.94304	1.06767e-21	5.80108e-21	ARL5B
1994	-0.409266	7.299	1.07192e-21	5.8219e-21	ELAVL1
26284	-0.623734	6.2622	1.08375e-21	5.8838e-21	ERAL1
221264	1.17009	2.63727	1.10778e-21	6.01194e-21	AK9
51076	0.65982	5.00757	1.14738e-21	6.22438e-21	CUTC
51031	-0.49596	6.29287	1.19245e-21	6.46634e-21	GLOD4
51001	-0.709979	5.02058	1.2197e-21	6.61154e-21	MTERF3
5305	0.488393	6.79856	1.22878e-21	6.65813e-21	PIP4K2A
85027	0.805087	3.89193	1.22969e-21	6.66049e-21	SMIM3
163259	1.35277	2.82324	1.25786e-21	6.81039e-21	DENND2C
10765	0.458372	6.64242	1.32237e-21	7.15683e-21	KDM5B
54552	-0.941261	3.77298	1.32902e-21	7.19001e-21	GNL3L
9486	-0.817048	4.64805	1.35021e-21	7.30182e-21	CHST10
53938	-0.787804	4.63959	1.35788e-21	7.34042e-21	PPIL3
26993	0.787647	6.22685	1.42933e-21	7.72364e-21	AKAP8L
2696	2.19494	2.20096	1.44454e-21	7.80278e-21	GIPR
9731	0.594165	5.18476	1.47107e-21	7.94295e-21	CEP104
145864	1.50152	2.62266	1.49073e-21	8.04408e-21	HAPLN3
23	0.381395	7.99724	1.49096e-21	8.04408e-21	ABCF1
3569	0.71669	6.54132	1.62075e-21	8.74094e-21	IL6
3915	-0.445433	8.56287	1.67016e-21	9.00387e-21	LAMC1
84146	-0.661215	5.94004	1.68827e-21	9.09798e-21	ZNF644
51236	-0.944327	4.68863	1.69405e-21	9.12554e-21	HGH1
1741	-0.670496	5.15127	1.70424e-21	9.1769e-21	DLG3
79670	0.66279	5.86058	1.83e-21	9.85025e-21	ZCCHC6
84307	1.16737	3.24332	1.84597e-21	9.93231e-21	ZNF397
152485	-0.909374	4.31826	1.85082e-21	9.95457e-21	ZNF827
1889	-0.483222	8.30556	1.86302e-21	1.00163e-20	ECE1
55129	0.588164	6.28129	1.86776e-21	1.00379e-20	ANO10
79731	0.723503	4.14707	1.8733e-21	1.00637e-20	NARS2
5886	-0.551797	7.69621	1.92026e-21	1.0312e-20	RAD23A
10488	0.636048	6.02888	1.94189e-21	1.04241e-20	CREB3
5646	1.09529	3.99174	1.96589e-21	1.05488e-20	PRSS3
10186	-0.774519	4.67125	1.97029e-21	1.05683e-20	LHFP
84193	0.521281	6.62216	2.12618e-21	1.14001e-20	SETD3
2651	0.54488	6.84804	2.14176e-21	1.14792e-20	GCNT2
23558	0.617536	7.59281	2.16587e-21	1.16039e-20	WBP2
56652	-0.708252	4.58239	2.2807e-21	1.22144e-20	TWNK
9528	0.576026	7.44799	2.28493e-21	1.22323e-20	TMEM59
56006	-0.641059	5.78062	2.32925e-21	1.24647e-20	SMG9
9990	0.822319	4.59983	2.40312e-21	1.2855e-20	SLC12A6
64137	1.91113	1.2987	2.41924e-21	1.29363e-20	ABCG4
114928	-0.981128	4.0939	2.44783e-21	1.30841e-20	GPRASP2
57161	1.72158	2.0399	2.45911e-21	1.31393e-20	PELI2
7473	-1.15166	3.13171	2.56261e-21	1.3687e-20	WNT3
6242	-0.925718	4.54358	2.5644e-21	1.36913e-20	RTKN
5576	-0.574033	7.01209	2.61209e-21	1.39405e-20	PRKAR2A
254013	1.64388	1.6858	2.64724e-21	1.41227e-20	ETFBKMT
5672	1.31545	3.43492	2.74259e-21	1.46257e-20	PSG4
142	-0.417107	7.88529	2.76259e-21	1.47267e-20	PARP1
51109	0.444217	7.45843	2.80529e-21	1.49486e-20	RDH11
28512	0.914661	5.05063	2.94053e-21	1.56632e-20	NKIRAS1
6594	-0.575351	7.56297	3.17541e-21	1.69078e-20	SMARCA1
1259	1.24836	3.29052	3.20338e-21	1.70502e-20	CNGA1
83692	-0.568559	7.16547	3.29217e-21	1.7516e-20	CD99L2
8408	0.81075	5.38143	3.30258e-21	1.75646e-20	ULK1
80071	-1.01255	3.78094	3.31483e-21	1.7623e-20	CCDC15
2135	0.630791	5.43526	3.33275e-21	1.77115e-20	EXTL2
286319	-1.4435	3.15841	3.38056e-21	1.79587e-20	TUSC1
134549	-1.07421	4.53819	3.45198e-21	1.8331e-20	SHROOM1
6512	2.6276	1.03636	3.4707e-21	1.84234e-20	SLC1A7
11325	-0.498352	7.16285	3.50754e-21	1.86118e-20	DDX42
23291	0.502844	6.64602	3.58153e-21	1.89971e-20	FBXW11
23169	-1.00597	4.65487	3.72508e-21	1.97509e-20	SLC35D1
23303	0.579264	5.2929	3.75103e-21	1.98809e-20	KIF13B
57558	0.915755	4.1551	3.93091e-21	2.08263e-20	USP35
8886	-0.541405	6.76335	3.93674e-21	2.08492e-20	DDX18
1665	-0.449201	8.03369	3.94413e-21	2.08803e-20	DHX15
10667	-0.860132	4.17892	4.16215e-21	2.20261e-20	FARS2
55361	0.505988	6.02125	4.17144e-21	2.20668e-20	PI4K2A
388650	0.911484	5.36446	4.46256e-21	2.35978e-20	FAM69A
387921	-0.917739	4.32646	4.46515e-21	2.36025e-20	NHLRC3
283643	-0.97371	4.30809	4.73713e-21	2.50306e-20	C14orf80
90121	-0.557716	5.62711	4.79429e-21	2.53229e-20	TSR2
3597	-0.559245	6.87742	5.24547e-21	2.76955e-20	IL13RA1
9646	0.594618	6.6915	5.32803e-21	2.81206e-20	CTR9
51422	0.501259	6.20512	5.60733e-21	2.95834e-20	PRKAG2
10274	-0.556359	5.96842	5.62125e-21	2.96456e-20	STAG1
10988	-0.559647	7.41858	5.65757e-21	2.98257e-20	METAP2
6288	0.682725	6.69363	5.73516e-21	3.02233e-20	SAA1
64207	0.821043	5.81059	5.80122e-21	3.05597e-20	IRF2BPL
55210	-0.633186	6.03019	5.91382e-21	3.1141e-20	ATAD3A
84536	1.4683	2.03787	6.04794e-21	3.18351e-20	LINC01547
57515	0.547116	7.98902	6.37685e-21	3.35537e-20	SERINC1
81930	-0.771425	5.80888	6.41328e-21	3.37325e-20	KIF18A
122616	1.04685	3.04291	6.45404e-21	3.3934e-20	C14orf79
8602	-0.439766	6.78132	6.53885e-21	3.43669e-20	NOP14
84065	-0.756332	4.93794	6.63387e-21	3.4853e-20	TMEM222
80045	0.722834	4.35887	6.74926e-21	3.54458e-20	GPR157
160418	0.770994	6.38844	6.79011e-21	3.56468e-20	TMTC3
113026	0.620934	6.55079	6.92858e-21	3.636e-20	PLCD3
11177	-0.580419	6.23755	6.96092e-21	3.65158e-20	BAZ1A
10166	-1.14897	3.19823	6.99215e-21	3.66657e-20	SLC25A15
55130	-1.5867	2.44915	7.0541e-21	3.69765e-20	ARMC4
6809	0.490575	6.50837	7.13522e-21	3.73876e-20	STX3
399687	0.565674	7.11285	7.14177e-21	3.74077e-20	MYO18A
440533	1.78844	1.88345	7.31939e-21	3.83236e-20	PSG8
8347	2.2973	0.59958	7.36573e-21	3.85516e-20	HIST1H2BC
389524	-1.10248	3.29837	7.41877e-21	3.88145e-20	GTF2IRD2B
6789	0.521654	6.66359	7.48182e-21	3.91296e-20	STK4
9235	-0.797095	5.85536	7.68101e-21	4.01561e-20	IL32
167359	2.63238	0.646336	7.6853e-21	4.01634e-20	NIM1K
23385	-0.506789	7.58936	7.71863e-21	4.03223e-20	NCSTN
101928820	2.00138	1.34045	7.76193e-21	4.05332e-20	LOC101928820
2547	-0.418082	8.81033	8.13413e-21	4.24608e-20	XRCC6
51496	-0.690152	5.60564	8.40422e-21	4.38542e-20	CTDSPL2
100505806	0.910989	3.85112	8.49694e-21	4.43213e-20	SNHG18
56951	-0.592607	6.9581	8.62554e-21	4.49751e-20	C5orf15
55728	-1.37318	3.36468	8.66495e-21	4.51636e-20	N4BP2
101927780	2.03692	1.86318	8.94795e-21	4.6621e-20	LOC101927780
88745	-0.43781	7.27446	8.985e-21	4.67964e-20	RRP36
100506054	-1.39435	2.86233	9.14159e-21	4.75941e-20	RNASEH1-AS1
64753	1.4509	2.6265	9.26002e-21	4.81925e-20	CCDC136
57727	-0.603686	5.95854	9.33478e-21	4.85633e-20	NCOA5
27068	-0.603579	6.21073	9.34873e-21	4.86176e-20	PPA2
81550	-0.964308	4.27633	9.6546e-21	5.01894e-20	TDRD3
7321	0.71645	5.61995	9.70878e-21	5.04521e-20	UBE2D1
51809	-0.634867	6.29824	9.73757e-21	5.05827e-20	GALNT7
1272	2.27467	1.02618	9.92954e-21	5.15605e-20	CNTN1
100996579	-1.26252	3.19315	1.01307e-20	5.25851e-20	LINC01806
100128881	-1.97081	2.49401	1.01816e-20	5.28296e-20	VPS9D1-AS1
80328	0.905829	4.38764	1.01971e-20	5.28905e-20	ULBP2
29901	-0.98774	4.75478	1.04001e-20	5.39228e-20	SAC3D1
51593	-0.589463	7.35803	1.07572e-20	5.57533e-20	SRRT
143384	0.548674	6.76814	1.07617e-20	5.57561e-20	CACUL1
83660	-0.684871	4.60983	1.07902e-20	5.58827e-20	TLN2
4862	0.500866	7.40382	1.09063e-20	5.64626e-20	NPAS2
7456	-0.576595	5.85469	1.09356e-20	5.65933e-20	WIPF1
10921	-0.575774	7.02216	1.10776e-20	5.7307e-20	RNPS1
8614	2.2849	0.581166	1.1126e-20	5.75356e-20	STC2
79641	1.05777	3.49975	1.11365e-20	5.75686e-20	ROGDI
9495	1.87286	2.45719	1.12172e-20	5.79639e-20	AKAP5
55061	1.55318	1.83422	1.1643e-20	6.01419e-20	SUSD4
11234	0.60887	5.25833	1.174e-20	6.06199e-20	HPS5
2643	1.09814	3.80898	1.1783e-20	6.08194e-20	GCH1
266722	2.36253	0.952741	1.18545e-20	6.11658e-20	HS6ST3
10456	-0.692831	6.10122	1.22211e-20	6.30336e-20	HAX1
2194	-0.719691	9.08976	1.23968e-20	6.39161e-20	FASN
90871	-1.48821	3.04338	1.25242e-20	6.45488e-20	TMEM261
55905	0.455895	6.76786	1.26348e-20	6.50945e-20	RNF114
80821	0.803094	5.46023	1.38189e-20	7.11686e-20	DDHD1
10282	0.678246	5.18534	1.39647e-20	7.18925e-20	BET1
101927352	2.66465	0.386963	1.40992e-20	7.25584e-20	PLS3-AS1
51309	-0.705633	5.49795	1.41474e-20	7.27793e-20	ARMCX1
6133	-0.522187	9.04447	1.47959e-20	7.60871e-20	RPL9
80267	0.640283	6.5094	1.50161e-20	7.71905e-20	EDEM3
51259	-0.928158	3.64312	1.51454e-20	7.78265e-20	TMEM216
84068	1.08643	3.54421	1.58003e-20	8.11615e-20	SLC10A7
205564	0.667282	5.77774	1.58713e-20	8.14959e-20	SENP5
25912	-0.630604	7.54454	1.63481e-20	8.39128e-20	C1orf43
80020	-0.600339	5.3853	1.69999e-20	8.72262e-20	FOXRED2
206358	0.766396	4.69564	1.70807e-20	8.76084e-20	SLC36A1
5990	0.827568	3.67749	1.72411e-20	8.83983e-20	RFX2
57185	0.716083	5.05786	1.74026e-20	8.91933e-20	NIPAL3
55256	-0.4983	6.78276	1.7415e-20	8.92234e-20	ADI1
101928176	0.945713	3.57545	1.75658e-20	8.99629e-20	LINC01411
100132707	1.13251	2.72436	1.77794e-20	9.1023e-20	PAXIP1-AS2
2286	0.576155	6.11811	1.78861e-20	9.15357e-20	FKBP2
25819	0.79531	3.98004	1.80968e-20	9.25795e-20	NOCT
10076	-0.571237	6.03911	1.86582e-20	9.54164e-20	PTPRU
83699	1.47474	1.95964	1.93014e-20	9.8669e-20	SH3BGRL2
10397	0.450515	8.92922	1.94693e-20	9.94904e-20	NDRG1
9097	-0.417117	7.56387	2.00705e-20	1.02525e-19	USP14
1871	-0.54072	6.19001	2.10875e-20	1.0768e-19	E2F3
587	-0.660488	5.51231	2.11089e-20	1.0775e-19	BCAT2
51246	-0.650977	7.56038	2.13131e-20	1.08752e-19	SHISA5
7738	1.01932	4.1731	2.16559e-20	1.10461e-19	ZNF184
5917	0.471199	7.15351	2.22289e-20	1.13341e-19	RARS
10135	0.659235	9.44732	2.23391e-20	1.13861e-19	NAMPT
4782	-0.612072	7.11988	2.2565e-20	1.1497e-19	NFIC
1009	-0.547798	7.4336	2.2822e-20	1.16237e-19	CDH11
84337	0.651293	5.5632	2.33612e-20	1.18939e-19	ELOF1
6879	0.516587	7.50784	2.39368e-20	1.21825e-19	TAF7
11173	1.75424	1.47027	2.51555e-20	1.2798e-19	ADAMTS7
157567	0.937904	4.26494	2.58741e-20	1.31588e-19	ANKRD46
9337	0.47015	6.40931	2.59224e-20	1.31785e-19	CNOT8
51231	0.68535	5.06225	2.60427e-20	1.32348e-19	VRK3
55345	-1.15174	4.37727	2.70308e-20	1.37319e-19	ZGRF1
440689	2.03854	2.46409	2.72344e-20	1.38302e-19	HIST2H2BF
1802	-0.918411	4.9143	2.73665e-20	1.38922e-19	DPH2
10743	-0.568857	5.94389	2.82984e-20	1.436e-19	RAI1
5090	-0.652833	4.89408	2.91288e-20	1.4776e-19	PBX3
11332	-0.577641	6.91059	2.92586e-20	1.48364e-19	ACOT7
6792	1.15168	2.6823	2.93414e-20	1.48729e-19	CDKL5
26097	-0.459324	6.54126	2.95312e-20	1.49636e-19	CHTOP
1950	1.67976	1.93361	2.95797e-20	1.49827e-19	EGF
51727	-0.632952	7.86452	3.10333e-20	1.57132e-19	CMPK1
4170	-0.580283	8.78777	3.11103e-20	1.57464e-19	MCL1
140885	-1.58658	2.44684	3.12152e-20	1.57938e-19	SIRPA
80219	0.677409	5.43915	3.12426e-20	1.58019e-19	COQ10B
653583	1.18555	3.09673	3.28473e-20	1.66074e-19	PHLDB3
9380	-0.678192	6.26432	3.30041e-20	1.66806e-19	GRHPR
947	1.77807	1.17869	3.31794e-20	1.67631e-19	CD34
57647	-0.694348	4.97367	3.42426e-20	1.72939e-19	DHX37
780	-0.592658	6.95862	3.44329e-20	1.73837e-19	DDR1
9110	-0.517598	5.70944	3.5469e-20	1.79002e-19	MTMR4
64782	-0.794608	4.74252	3.63046e-20	1.83152e-19	AEN
6272	0.444636	7.73701	3.7397e-20	1.88594e-19	SORT1
51527	0.650592	5.08019	3.76013e-20	1.89555e-19	GSKIP
6830	0.444324	7.64105	3.78214e-20	1.90595e-19	SUPT6H
1468	-0.915553	5.57447	3.82867e-20	1.9287e-19	SLC25A10
81570	0.733296	4.89943	3.94737e-20	1.98777e-19	CLPB
8879	-0.478346	6.33037	3.96208e-20	1.99446e-19	SGPL1
100129361	-0.749942	4.5584	4.0178e-20	2.02177e-19	SMIM10L1
65062	-0.680932	4.97263	4.06512e-20	2.04483e-19	TMEM237
9488	-1.05377	3.52085	4.1485e-20	2.08601e-19	PIGB
6015	0.4738	6.00641	4.20064e-20	2.11147e-19	RING1
4897	1.68274	1.64749	4.3329e-20	2.17715e-19	NRCAM
94134	0.49674	6.33147	4.35582e-20	2.18788e-19	ARHGAP12
4693	-2.46716	1.37441	4.38091e-20	2.19968e-19	NDP
643988	-1.0647	3.78621	4.41016e-20	2.21356e-19	FNDC10
79654	0.450405	6.47593	4.61419e-20	2.31513e-19	HECTD3
23309	0.509176	7.16384	4.70405e-20	2.35936e-19	SIN3B
192670	-0.849272	4.3182	4.76778e-20	2.39046e-19	AGO4
84168	-0.545626	6.77858	4.77382e-20	2.39262e-19	ANTXR1
104	0.880437	4.8037	4.95505e-20	2.48255e-19	ADARB1
9526	-0.607193	5.95585	5.07993e-20	2.54419e-19	MPDU1
27440	-0.742503	5.07851	5.14621e-20	2.57646e-19	CECR5
90529	0.647013	4.70407	5.30423e-20	2.65443e-19	STPG1
29843	-0.829959	4.92022	5.3058e-20	2.65443e-19	SENP1
10325	-0.855995	4.41195	5.34992e-20	2.67554e-19	RRAGB
64400	0.664753	4.31444	5.48498e-20	2.7421e-19	AKTIP
83715	1.63896	2.42785	5.56161e-20	2.7794e-19	ESPN
51141	0.586339	5.98656	5.69089e-20	2.84298e-19	INSIG2
55304	0.555302	5.50809	5.69348e-20	2.84324e-19	SPTLC3
4299	0.556379	6.58276	6.00927e-20	2.99986e-19	AFF1
201965	-0.646115	5.40612	6.06279e-20	3.02549e-19	RWDD4
3566	-0.658942	5.48336	6.17759e-20	3.08167e-19	IL4R
1211	-0.555337	7.6664	6.22597e-20	3.10468e-19	CLTA
50964	2.31696	1.5254	6.24035e-20	3.11073e-19	SOST
100132273	1.90396	2.2081	6.25422e-20	3.11652e-19	NDUFA6-AS1
6793	0.43541	6.92861	6.40229e-20	3.18915e-19	STK10
823	-0.634993	7.86423	6.94497e-20	3.45823e-19	CAPN1
51460	-0.752238	4.28562	7.0176e-20	3.49314e-19	SFMBT1
256643	0.991131	4.00655	7.0279e-20	3.497e-19	CXorf23
64943	-0.580123	6.55418	7.28278e-20	3.62253e-19	NT5DC2
7571	0.957402	4.31053	7.34949e-20	3.65439e-19	ZNF23
26273	0.595405	5.76149	7.53589e-20	3.74573e-19	FBXO3
83786	0.648188	5.72411	7.64608e-20	3.79914e-19	FRMD8
60485	0.563951	6.50302	7.8233e-20	3.8858e-19	SAV1
22858	-0.582015	6.07423	7.89921e-20	3.92209e-19	ICK
375757	0.769039	3.97661	8.37906e-20	4.15885e-19	SWI5
123775	1.45326	2.09379	8.45243e-20	4.19377e-19	C16orf46
146923	0.602974	4.81352	8.54097e-20	4.23468e-19	RUNDC1
9828	-0.661564	5.59128	8.54101e-20	4.23468e-19	ARHGEF17
8638	-1.15101	3.80894	8.66654e-20	4.29537e-19	OASL
57504	-0.638621	5.16099	8.72371e-20	4.32216e-19	MTA3
60412	-0.580588	6.10654	8.79951e-20	4.35815e-19	EXOC4
84340	0.622103	5.57713	8.91194e-20	4.41225e-19	GFM2
9532	-0.603774	6.24592	9.0324e-20	4.47029e-19	BAG2
10726	-0.403763	7.33886	9.21151e-20	4.55731e-19	NUDC
4437	-0.661475	4.71122	9.33428e-20	4.6164e-19	MSH3
10042	-0.634397	5.35832	9.38456e-20	4.6396e-19	HMGXB4
10989	-0.39817	7.64605	9.62218e-20	4.75538e-19	IMMT
254065	0.690976	5.37405	9.88051e-20	4.8813e-19	BRWD3
54776	0.601955	6.58311	9.92425e-20	4.90116e-19	PPP1R12C
727910	1.22753	2.93944	9.99934e-20	4.93648e-19	TLCD2
27303	-0.773781	4.69709	1.00696e-19	4.96938e-19	RBMS3
4147	-0.538147	6.48457	1.04958e-19	5.17788e-19	MATN2
27101	-0.452451	7.44464	1.0564e-19	5.20966e-19	CACYBP
51081	-0.622486	5.72279	1.15328e-19	5.6854e-19	MRPS7
54890	0.504693	7.34649	1.1819e-19	5.82442e-19	ALKBH5
1469	0.727631	8.72237	1.26466e-19	6.23005e-19	CST1
1295	-0.466518	7.45713	1.27744e-19	6.29077e-19	COL8A1
114876	-0.786661	4.86941	1.28277e-19	6.31475e-19	OSBPL1A
29	-0.472702	7.07622	1.28407e-19	6.3189e-19	ABR
283635	0.63167	4.69266	1.28858e-19	6.33884e-19	FAM177A1
64412	0.686404	4.74006	1.2921e-19	6.35389e-19	GZF1
84722	-0.615723	5.32492	1.2969e-19	6.37524e-19	PSRC1
9775	-0.451092	7.0194	1.30369e-19	6.40632e-19	EIF4A3
55504	1.14552	3.40815	1.31481e-19	6.45869e-19	TNFRSF19
55755	-0.584779	6.48489	1.32974e-19	6.52968e-19	CDK5RAP2
4723	-0.540012	6.92556	1.37037e-19	6.72684e-19	NDUFV1
410	1.12371	3.74386	1.38871e-19	6.81445e-19	ARSA
6947	1.43398	3.17372	1.40389e-19	6.88647e-19	TCN1
399972	1.63062	2.06539	1.44762e-19	7.09847e-19	ST3GAL4-AS1
84893	0.432174	6.54251	1.45598e-19	7.13692e-19	FBXO18
641638	-0.821756	4.81767	1.45874e-19	7.14792e-19	SNHG6
51660	0.82022	4.79324	1.47883e-19	7.24383e-19	MPC1
23266	0.593451	5.53328	1.48776e-19	7.28497e-19	ADGRL2
64318	-0.581453	5.61531	1.53957e-19	7.53598e-19	NOC3L
54903	-0.987859	3.42071	1.55757e-19	7.6214e-19	MKS1
89848	0.976901	5.65335	1.60557e-19	7.8535e-19	FCHSD1
81502	0.514659	8.41202	1.64081e-19	8.02305e-19	HM13
91039	-0.45653	7.49675	1.65198e-19	8.07477e-19	DPP9
5806	-0.613751	6.47099	1.69303e-19	8.27251e-19	PTX3
2157	-1.05721	3.33099	1.70994e-19	8.35217e-19	F8
1678	-0.853057	4.28137	1.72e-19	8.39839e-19	TIMM8A
333	0.924573	3.74215	1.73073e-19	8.44778e-19	APLP1
11320	0.825775	4.69298	1.74203e-19	8.49991e-19	MGAT4A
6452	-0.641331	6.57444	1.75085e-19	8.53993e-19	SH3BP2
372	0.375665	8.81773	1.78759e-19	8.7161e-19	ARCN1
6138	-0.547477	9.9097	1.88697e-19	9.19739e-19	RPL15
1021	-0.643086	6.4727	1.89352e-19	9.22609e-19	CDK6
151636	-0.596518	5.63949	1.92836e-19	9.39252e-19	DTX3L
10520	0.793789	4.8278	1.95383e-19	9.51082e-19	ZNF211
653857	1.29966	2.27807	1.95402e-19	9.51082e-19	ACTR3C
706	-1.11946	6.44609	1.99886e-19	9.72564e-19	TSPO
3600	1.0036	2.91246	2.00233e-19	9.73908e-19	IL15
83480	0.952319	3.85351	2.01923e-19	9.81784e-19	PUS3
220	-0.790247	4.85416	2.23452e-19	1.08608e-18	ALDH1A3
83860	0.645233	4.91559	2.24548e-19	1.09102e-18	TAF3
23760	-0.488195	6.80781	2.27881e-19	1.10683e-18	PITPNB
79070	1.40197	2.95067	2.30292e-19	1.11814e-18	KDELC1
79823	1.08596	2.82363	2.31644e-19	1.12432e-18	CAMKMT
7424	0.48655	5.78803	2.33323e-19	1.13206e-18	VEGFC
8303	0.81685	3.96866	2.46405e-19	1.19512e-18	SNN
9238	-0.505368	6.44212	2.48048e-19	1.20267e-18	TBRG4
387066	-0.485927	6.44175	2.4834e-19	1.20366e-18	SNHG5
85019	0.794176	4.20571	2.48925e-19	1.20607e-18	TMEM241
50937	0.64897	5.35099	2.5579e-19	1.2389e-18	CDON
27297	-0.622522	5.27455	2.5734e-19	1.24597e-18	CRCP
3551	0.688843	5.63484	2.65922e-19	1.28708e-18	IKBKB
341640	1.86885	0.998831	2.67979e-19	1.29658e-18	FREM2
29956	-0.485899	8.2497	2.7044e-19	1.30802e-18	CERS2
3791	1.00131	3.32336	2.718e-19	1.31415e-18	KDR
6324	1.17534	2.61783	2.76079e-19	1.33437e-18	SCN1B
10499	-0.832988	4.62288	2.83589e-19	1.37019e-18	NCOA2
55654	0.460981	6.78007	2.86969e-19	1.38603e-18	TMEM127
57153	-0.471141	8.03488	2.88074e-19	1.39088e-18	SLC44A2
81545	-0.527906	5.45926	2.88731e-19	1.39357e-18	FBXO38
4817	0.673509	4.80068	2.97659e-19	1.43616e-18	NIT1
26030	-0.576025	5.24903	3.01119e-19	1.45234e-18	PLEKHG3
8826	-0.449916	8.88382	3.12126e-19	1.50491e-18	IQGAP1
25862	1.21127	4.82711	3.15723e-19	1.52172e-18	USP49
64858	-0.717385	5.1432	3.20345e-19	1.54346e-18	DCLRE1B
55083	-1.6681	2.04443	3.23241e-19	1.55687e-18	KIF26B
29896	-0.826721	6.09321	3.30042e-19	1.58907e-18	TRA2A
55684	-0.526231	7.13951	3.45784e-19	1.66429e-18	RABL6
2200	-0.680862	5.51017	3.5462e-19	1.70622e-18	FBN1
6118	-0.62873	6.21012	3.58909e-19	1.72626e-18	RPA2
55972	-0.860996	4.67826	3.66357e-19	1.76147e-18	SLC25A40
1522	-0.405331	8.5549	3.67055e-19	1.76421e-18	CTSZ
3400	2.02014	1.11416	3.7122e-19	1.78361e-18	ID4
64222	-0.666364	5.47695	3.71751e-19	1.78554e-18	TOR3A
554251	1.23056	3.32942	3.73385e-19	1.79277e-18	FBXO48
51247	0.511422	6.59536	3.74891e-19	1.79937e-18	PAIP2
5774	0.565767	5.07349	4.09866e-19	1.96656e-18	PTPN3
84674	0.759077	4.31675	4.13518e-19	1.9834e-18	CARD6
2256	1.80859	1.20178	4.20155e-19	2.01453e-18	FGF11
79647	0.468916	6.47121	4.23415e-19	2.02946e-18	AKIRIN1
55795	0.662001	5.30226	4.3283e-19	2.07386e-18	PCID2
10947	0.66197	5.00777	4.43764e-19	2.12552e-18	AP3M2
440026	0.545608	6.48448	4.56754e-19	2.18698e-18	TMEM41B
728673	-1.70162	1.7252	4.59688e-19	2.19976e-18	LOC728673
158401	1.91607	1.56911	4.59741e-19	2.19976e-18	C9orf84
6218	-0.796124	7.28233	4.61413e-19	2.20699e-18	RPS17
656	0.975609	3.1307	4.66355e-19	2.22986e-18	BMP8B
29761	0.575405	5.62529	4.80137e-19	2.29497e-18	USP25
79763	-1.04841	5.20319	4.93309e-19	2.35711e-18	ISOC2
10082	-0.880891	4.26164	4.95008e-19	2.36441e-18	GPC6
56898	-0.91656	4.26197	5.01151e-19	2.39293e-18	BDH2
5142	-1.1366	3.26196	5.03627e-19	2.40392e-18	PDE4B
27018	-0.515291	7.17774	5.23387e-19	2.49738e-18	BEX3
84456	0.963898	3.23955	5.27719e-19	2.51718e-18	L3MBTL3
6872	-0.659721	5.78434	5.3985e-19	2.57415e-18	TAF1
51102	-0.809699	4.09654	5.42455e-19	2.58569e-18	MECR
8106	-0.734007	5.28205	5.47772e-19	2.61013e-18	PABPN1
83872	1.64627	1.27051	5.49804e-19	2.61891e-18	HMCN1
23788	-0.541264	7.2718	5.56406e-19	2.64944e-18	MTCH2
100113407	0.927877	4.41424	5.59088e-19	2.6613e-18	TMEM170B
80324	-0.961017	4.42886	5.60864e-19	2.66883e-18	PUS1
130888	1.14598	2.43569	5.73496e-19	2.728e-18	FBXO36
161436	1.12254	2.16249	5.7574e-19	2.73773e-18	EML5
25870	-0.496328	7.68059	5.83178e-19	2.77215e-18	SUMF2
23211	-0.659661	5.3517	5.84098e-19	2.77557e-18	ZC3H4
55573	-0.411547	7.67851	5.93473e-19	2.81915e-18	CDV3
54859	-0.594426	5.08545	6.03783e-19	2.86714e-18	ELP6
6142	-0.76157	9.13774	6.04905e-19	2.87148e-18	RPL18A
81622	-0.855417	5.60732	6.09454e-19	2.89208e-18	UNC93B1
79017	-0.62886	5.53117	6.11026e-19	2.89855e-18	GGCT
21	0.693193	4.67039	6.12093e-19	2.90262e-18	ABCA3
27165	2.90539	-0.1551	6.27653e-19	2.97538e-18	GLS2
55329	-1.40885	2.82738	6.29367e-19	2.98248e-18	MNS1
4130	3.09176	0.605835	6.41648e-19	3.03964e-18	MAP1A
5226	0.464865	7.61162	6.43464e-19	3.0472e-18	PGD
57168	1.41927	1.71929	6.64772e-19	3.14703e-18	ASPHD2
80310	1.69099	1.07541	6.68752e-19	3.16479e-18	PDGFD
84640	0.621177	5.75309	6.78619e-19	3.21038e-18	USP38
348654	-1.21841	4.68947	7.02773e-19	3.32351e-18	GEN1
4053	-0.673557	4.97256	7.05653e-19	3.33599e-18	LTBP2
54621	-0.528671	5.19079	7.06939e-19	3.34093e-18	VSIG10
283316	0.73755	4.20982	7.20324e-19	3.40302e-18	CD163L1
1822	-0.619897	7.04928	7.20624e-19	3.40328e-18	ATN1
80149	0.982258	5.04707	7.282e-19	3.43699e-18	ZC3H12A
8703	0.577975	5.72994	7.2826e-19	3.43699e-18	B4GALT3
2618	-0.454501	7.33095	7.4313e-19	3.50597e-18	GART
23435	-0.458494	7.48707	7.48122e-19	3.52832e-18	TARDBP
3248	2.35936	0.618784	7.56124e-19	3.56484e-18	HPGD
1072	-0.47044	10.2633	7.70341e-19	3.63063e-18	CFL1
7414	-0.337567	8.85937	7.79798e-19	3.67395e-18	VCL
162427	0.53218	6.10981	7.80688e-19	3.67689e-18	FAM134C
57645	-0.511003	6.42448	7.88515e-19	3.71249e-18	POGK
140876	2.45153	1.10548	7.9183e-19	3.72605e-18	FAM65C
339263	0.562714	5.14695	7.91934e-19	3.72605e-18	C17orf51
51477	1.10294	3.68673	8.08685e-19	3.80357e-18	ISYNA1
339230	-0.622654	5.44172	8.28312e-19	3.89456e-18	CCDC137
221395	-0.63029	8.19354	8.57339e-19	4.02967e-18	ADGRF5
23258	-0.425135	6.34283	8.57842e-19	4.03066e-18	DENND5A
28232	0.62252	4.8385	8.86479e-19	4.1638e-18	SLCO3A1
26108	-0.948842	4.1187	8.93718e-19	4.19638e-18	PYGO1
259217	1.20759	2.75591	9.00276e-19	4.22574e-18	HSPA12A
84071	1.31551	2.28595	9.07061e-19	4.25614e-18	ARMC2
50617	0.707319	4.06389	9.19839e-19	4.31463e-18	ATP6V0A4
182	-0.435875	7.76296	9.32e-19	4.37019e-18	JAG1
9972	-0.441403	7.75289	9.37433e-19	4.39418e-18	NUP153
3064	0.50402	6.51242	9.55785e-19	4.47868e-18	HTT
80311	-0.764693	5.01244	9.66567e-19	4.52767e-18	KLHL15
100506895	1.6294	1.21637	1.01339e-18	4.74538e-18	LOC100506895
55120	-1.18111	4.22817	1.01607e-18	4.75631e-18	FANCL
79712	0.792358	4.40106	1.02312e-18	4.78773e-18	GTDC1
94081	-0.488125	6.71703	1.02433e-18	4.79174e-18	SFXN1
53373	0.578751	6.79041	1.02473e-18	4.79199e-18	TPCN1
3141	-0.581779	5.25778	1.04634e-18	4.89142e-18	HLCS
55968	0.419701	6.62021	1.05555e-18	4.93279e-18	NSFL1C
23623	-0.627693	6.27313	1.06745e-18	4.98671e-18	RUSC1
353088	0.990617	2.8421	1.08676e-18	5.0752e-18	ZNF429
4682	-0.762091	4.88768	1.11742e-18	5.21662e-18	NUBP1
4601	0.63374	5.52073	1.12889e-18	5.26841e-18	MXI1
51155	0.452623	7.75678	1.16878e-18	5.45274e-18	HN1
5861	0.422846	7.35056	1.19544e-18	5.57523e-18	RAB1A
646603	2.61382	-0.125663	1.23169e-18	5.74235e-18	C4orf51
23531	0.715846	5.18674	1.25321e-18	5.84071e-18	MMD
7477	0.766161	4.68548	1.26041e-18	5.87227e-18	WNT7B
57082	-0.719701	5.81343	1.27403e-18	5.93375e-18	KNL1
541471	-0.682305	6.08639	1.29194e-18	6.01514e-18	MIR4435-2HG
55014	0.60534	4.90185	1.29418e-18	6.02352e-18	STX17
5209	0.474281	6.28407	1.29718e-18	6.03546e-18	PFKFB3
11135	-0.705828	6.33428	1.32967e-18	6.18454e-18	CDC42EP1
51128	0.555622	5.84854	1.36443e-18	6.3441e-18	SAR1B
5129	1.31419	2.89115	1.37478e-18	6.39007e-18	CDK18
1915	-0.53243	13.2904	1.39077e-18	6.46223e-18	EEF1A1
6729	0.51389	6.71202	1.41616e-18	6.57797e-18	SRP54
79884	0.834438	4.75301	1.46125e-18	6.78516e-18	MAP9
10238	-0.433596	7.73597	1.47641e-18	6.85322e-18	DCAF7
56917	1.93788	1.19284	1.5081e-18	6.99797e-18	MEIS3
1845	-0.447159	6.57477	1.53719e-18	7.13057e-18	DUSP3
9957	0.83072	4.29046	1.5798e-18	7.3258e-18	HS3ST1
84869	0.690963	4.57005	1.58949e-18	7.36823e-18	CBR4
2769	-0.722278	5.83838	1.60007e-18	7.41478e-18	GNA15
375444	-0.77275	6.99436	1.6727e-18	7.74878e-18	C5orf34
286006	2.33131	1.42653	1.72804e-18	8.00246e-18	LSMEM1
2621	-0.601984	8.09196	1.75748e-18	8.13606e-18	GAS6
84992	-0.579624	6.83855	1.76418e-18	8.16437e-18	PIGY
7110	0.644118	6.54339	1.78384e-18	8.25255e-18	TMF1
7920	-0.598386	6.06822	1.84818e-18	8.54738e-18	ABHD16A
65983	0.47008	6.27423	1.89167e-18	8.74558e-18	GRAMD3
55209	0.481256	7.32006	1.91466e-18	8.84891e-18	SETD5
3399	1.15636	3.85487	2.04739e-18	9.45915e-18	ID3
114783	1.31911	3.42287	2.06923e-18	9.55688e-18	LMTK3
6217	-0.541173	9.03161	2.13408e-18	9.85309e-18	RPS16
93487	-0.364075	7.60936	2.15836e-18	9.96187e-18	MAPK1IP1L
9942	-0.987849	3.62126	2.26367e-18	1.04445e-17	XYLB
441094	-1.02243	3.44129	2.26696e-18	1.04562e-17	NR2F1-AS1
55111	-0.670612	4.94891	2.28428e-18	1.05325e-17	PLEKHJ1
23588	0.539902	6.01737	2.30853e-18	1.06408e-17	KLHDC2
728752	2.26497	0.809613	2.3252e-18	1.07141e-17	LOC728752
10254	0.618011	5.55086	2.38654e-18	1.0993e-17	STAM2
115	0.479867	6.05952	2.47246e-18	1.1385e-17	ADCY9
1540	0.553065	5.87957	2.48908e-18	1.14577e-17	CYLD
51388	-0.611577	5.34391	2.52022e-18	1.15972e-17	NIP7
26578	0.560615	5.11238	2.70134e-18	1.24265e-17	OSTF1
734	0.692111	5.5263	2.75327e-18	1.26612e-17	OSGIN2
10652	0.429435	7.19639	2.78458e-18	1.28009e-17	YKT6
79071	0.422751	7.40335	2.79001e-18	1.28216e-17	ELOVL6
133396	0.62919	5.18389	2.82762e-18	1.29901e-17	IL31RA
84224	0.704497	4.67929	2.83072e-18	1.30001e-17	NBPF3
9375	0.497142	7.63854	2.83947e-18	1.30359e-17	TM9SF2
11052	-0.463976	6.48491	2.8733e-18	1.31869e-17	CPSF6
3275	-0.442127	6.55544	2.90578e-18	1.33315e-17	PRMT2
4233	0.484828	7.76965	2.9404e-18	1.34859e-17	MET
57181	-0.516911	7.1144	3.00683e-18	1.3786e-17	SLC39A10
22869	0.83033	4.31756	3.01918e-18	1.3838e-17	ZNF510
4925	0.517484	6.597	3.02508e-18	1.38604e-17	NUCB2
6276	1.27981	2.36493	3.05557e-18	1.39955e-17	S100A5
8175	-0.8072	6.48472	3.23462e-18	1.48107e-17	SF3A2
83959	1.04166	4.11316	3.27996e-18	1.50134e-17	SLC4A11
2625	-0.984336	3.84619	3.29273e-18	1.50668e-17	GATA3
2971	-0.494519	6.4314	3.35927e-18	1.53662e-17	GTF3A
79607	0.607443	4.93852	3.36838e-18	1.54028e-17	FAM118B
26123	-0.510048	5.89301	3.37014e-18	1.54057e-17	TCTN3
254042	-1.19067	3.58767	3.44668e-18	1.57504e-17	METAP1D
26122	-0.686582	4.74053	3.49844e-18	1.59816e-17	EPC2
5582	2.87623	2.05398	3.55096e-18	1.62162e-17	PRKCG
63891	0.550725	5.67256	3.55765e-18	1.62414e-17	RNF123
55731	0.638083	4.7777	3.5867e-18	1.63686e-17	FAM222B
6119	-0.667935	5.10094	3.67935e-18	1.67859e-17	RPA3
23432	-0.579504	5.02787	3.68225e-18	1.67936e-17	GPR161
387509	0.734987	4.82432	3.71564e-18	1.69403e-17	GPR153
57819	-0.73816	6.00447	3.90264e-18	1.7787e-17	LSM2
598	-0.530724	8.93834	4.16241e-18	1.89647e-17	BCL2L1
27013	-0.724152	5.32051	4.19501e-18	1.91069e-17	CNPPD1
9175	0.604644	5.23994	4.35114e-18	1.98115e-17	MAP3K13
55616	0.495278	5.84254	4.45383e-18	2.02724e-17	ASAP3
1203	0.825403	4.66513	4.52024e-18	2.05679e-17	CLN5
83746	-0.71361	4.68449	4.52964e-18	2.06039e-17	L3MBTL2
116068	0.71341	5.72771	4.61173e-18	2.09704e-17	LYSMD3
91624	-0.875573	4.3302	4.66569e-18	2.12088e-17	NEXN
283899	-0.811856	5.39808	4.69656e-18	2.13421e-17	INO80E
81558	1.12946	2.61464	4.70248e-18	2.1362e-17	FAM117A
23244	-0.453231	7.69262	4.90132e-18	2.22579e-17	PDS5A
23072	1.15689	2.26919	5.05181e-18	2.29338e-17	HECW1
3625	-1.03641	3.13789	5.06761e-18	2.2998e-17	INHBB
28986	1.05574	2.72801	5.11808e-18	2.32194e-17	MAGEH1
3880	-0.618351	8.78998	5.20337e-18	2.3598e-17	KRT19
51330	-0.574678	6.8448	5.20493e-18	2.3598e-17	TNFRSF12A
65979	-0.545708	5.6338	5.21713e-18	2.36455e-17	PHACTR4
55781	-0.745394	5.04173	5.30664e-18	2.40433e-17	RIOK2
10873	-0.735772	5.40121	5.41688e-18	2.45345e-17	ME3
112399	0.793139	4.6342	5.41859e-18	2.45345e-17	EGLN3
64781	-0.582951	5.82619	5.61682e-18	2.54237e-17	CERK
4363	0.435433	6.36623	5.67172e-18	2.56638e-17	ABCC1
151230	-0.945234	3.80573	5.71804e-18	2.58649e-17	KLHL23
51693	-0.759423	4.49904	5.72955e-18	2.59085e-17	TRAPPC2L
55862	-0.541975	6.02394	5.8437e-18	2.6416e-17	ECHDC1
79803	-0.856753	4.93192	5.89805e-18	2.6653e-17	HPS6
55052	-0.696361	5.27583	5.99083e-18	2.70634e-17	MRPL20
7840	-0.665966	5.49283	6.129e-18	2.76786e-17	ALMS1
1759	0.975892	4.8434	6.18004e-18	2.79e-17	DNM1
5054	0.479304	9.09455	6.24639e-18	2.81903e-17	SERPINE1
7447	1.82774	1.15612	6.27405e-18	2.83059e-17	VSNL1
199953	-0.736421	4.77135	6.39863e-18	2.88585e-17	TMEM201
2316	-0.433459	11.3954	6.60173e-18	2.97648e-17	FLNA
151648	-0.683165	5.25436	6.72561e-18	3.03135e-17	SGO1
2036	0.516176	5.87874	6.86557e-18	3.09342e-17	EPB41L1
29098	-1.02041	4.06391	6.91246e-18	3.11353e-17	RANGRF
647135	0.472889	7.26	6.95756e-18	3.13283e-17	SRGAP2B
2624	0.769357	3.71434	7.04286e-18	3.1702e-17	GATA2
8458	-0.661682	5.30143	7.06459e-18	3.17895e-17	TTF2
55003	-0.626744	5.73554	7.11699e-18	3.20149e-17	PAK1IP1
59339	-0.56613	6.00188	7.18915e-18	3.2329e-17	PLEKHA2
22859	0.596937	5.37961	7.23041e-18	3.25039e-17	ADGRL1
9260	-0.782507	6.8416	7.44417e-18	3.3454e-17	PDLIM7
57511	0.697499	4.86777	7.49911e-18	3.36899e-17	COG6
8609	0.90045	3.47784	7.69528e-18	3.456e-17	KLF7
27293	1.93314	1.56035	7.7677e-18	3.4874e-17	SMPDL3B
401474	0.719214	4.3041	8.08246e-18	3.6267e-17	SAMD12
100268168	2.00411	0.713118	8.08323e-18	3.6267e-17	LOC100268168
440584	2.53226	0.00965172	8.34705e-18	3.74386e-17	SLC2A1-AS1
4722	-0.622273	5.71395	8.37501e-18	3.75518e-17	NDUFS3
84919	0.477395	6.78752	8.73014e-18	3.91314e-17	PPP1R15B
79814	-2.07652	1.94056	8.8668e-18	3.97311e-17	AGMAT
347240	-0.743043	4.27563	8.89846e-18	3.986e-17	KIF24
5921	-0.482894	7.18498	8.95723e-18	4.01103e-17	RASA1
4804	-0.693063	4.99402	9.23839e-18	4.13559e-17	NGFR
85451	-0.668238	4.98437	9.3048e-18	4.16397e-17	UNK
51523	0.707369	4.91584	9.65159e-18	4.31777e-17	CXXC5
9856	3.04236	0.00627824	9.78595e-18	4.37646e-17	KIAA0319
64210	-0.439752	6.66232	9.80528e-18	4.38369e-17	MMS19
6517	2.42224	0.476177	9.9725e-18	4.457e-17	SLC2A4
3712	-0.580144	5.64042	1.0184e-17	4.55008e-17	IVD
574407	2.61922	0.502454	1.03675e-17	4.63053e-17	C1orf145
494514	-2.26571	1.46587	1.04202e-17	4.65258e-17	TYMSOS
84133	-0.839417	3.89594	1.04677e-17	4.67228e-17	ZNRF3
55917	0.559166	5.72373	1.08793e-17	4.85442e-17	CTTNBP2NL
596	-1.13675	3.59476	1.10059e-17	4.90934e-17	BCL2
56171	2.82342	-0.0962729	1.10118e-17	4.9104e-17	DNAH7
1666	-0.571687	5.53927	1.11602e-17	4.97495e-17	DECR1
3557	2.61376	0.63256	1.12038e-17	4.99278e-17	IL1RN
6838	-0.4908	5.46939	1.15531e-17	5.14677e-17	SURF6
58508	0.801911	6.15862	1.2176e-17	5.42255e-17	KMT2C
57592	0.559082	5.54203	1.24641e-17	5.54907e-17	ZNF687
8835	-0.726489	4.16342	1.29405e-17	5.75928e-17	SOCS2
23516	0.517301	6.92018	1.37978e-17	6.13886e-17	SLC39A14
7633	1.14888	2.62549	1.38699e-17	6.16898e-17	ZNF79
5594	-0.398027	7.27474	1.40217e-17	6.23447e-17	MAPK1
64946	-0.908369	3.97483	1.41522e-17	6.29049e-17	CENPH
1748	1.65683	1.2244	1.42294e-17	6.32274e-17	DLX4
9867	0.600003	7.67206	1.44121e-17	6.40186e-17	PJA2
56886	-0.4706	6.94291	1.45252e-17	6.45006e-17	UGGT1
149773	0.917826	4.12581	1.46091e-17	6.48523e-17	APCDD1L-AS1
740	-0.669378	6.60392	1.57847e-17	7.00483e-17	MRPL49
51317	0.614967	5.26385	1.58248e-17	7.02037e-17	PHF21A
143570	0.635652	4.17543	1.59273e-17	7.06359e-17	XRRA1
254778	1.35679	2.05308	1.62202e-17	7.1912e-17	C8orf46
10762	-0.393591	6.66401	1.68183e-17	7.45397e-17	NUP50
118	-0.344208	8.17204	1.74765e-17	7.74321e-17	ADD1
11142	0.635096	5.12666	1.77555e-17	7.86429e-17	PKIG
7781	1.98157	1.25072	1.81177e-17	8.02215e-17	SLC30A3
637	-0.808461	5.07569	1.83898e-17	8.14002e-17	BID
80146	0.447902	6.65907	1.84044e-17	8.14389e-17	UXS1
388341	1.00691	2.78339	1.84766e-17	8.17322e-17	LRRC75A
100287082	2.08642	0.900729	1.87379e-17	8.28615e-17	GACAT2
5631	-0.537677	6.27703	1.88303e-17	8.32432e-17	PRPS1
25963	-0.479969	5.48483	1.89663e-17	8.38177e-17	TMEM87A
163049	0.658883	5.02521	1.90085e-17	8.39773e-17	ZNF791
51060	0.400268	6.11839	1.94305e-17	8.57998e-17	TXNDC12
3728	0.646949	6.44481	1.94334e-17	8.57998e-17	JUP
58191	1.2099	2.92893	1.96251e-17	8.66186e-17	CXCL16
128077	-0.479272	6.28195	1.96903e-17	8.68787e-17	LIX1L
3646	-0.441585	8.77839	1.97785e-17	8.724e-17	EIF3E
26994	0.555903	7.04465	1.98185e-17	8.73885e-17	RNF11
7436	0.573735	5.32019	2.00289e-17	8.8288e-17	VLDLR
9882	0.514196	6.04377	2.0102e-17	8.85819e-17	TBC1D4
84892	0.69549	4.77603	2.08547e-17	9.18698e-17	POMGNT2
6161	-0.390995	9.06051	2.10243e-17	9.25874e-17	RPL32
86	-0.513852	6.86528	2.14646e-17	9.44963e-17	ACTL6A
150290	0.960505	3.08289	2.15729e-17	9.49426e-17	DUSP18
23125	0.508099	6.05226	2.1667e-17	9.53267e-17	CAMTA2
5321	1.91808	1.3006	2.19335e-17	9.64683e-17	PLA2G4A
64693	3.49198	-0.557393	2.23531e-17	9.82824e-17	CTAGE1
1107	-0.733479	7.19608	2.31776e-17	1.01875e-16	CHD3
10445	-0.553454	5.64374	2.32758e-17	1.02274e-16	MCRS1
5581	-0.724442	4.59958	2.42585e-17	1.06559e-16	PRKCE
27097	-0.54187	5.49412	2.44613e-17	1.07415e-16	TAF5L
653784	-1.05366	5.41467	2.45107e-17	1.07598e-16	MZT2A
6619	0.764144	3.99952	2.47751e-17	1.08724e-16	SNAPC3
30845	0.947131	3.0665	2.54752e-17	1.1175e-16	EHD3
84967	0.678545	4.92536	2.54808e-17	1.1175e-16	LSM10
56916	-0.489403	6.24442	2.55877e-17	1.12184e-16	SMARCAD1
79745	0.506963	6.9149	2.60619e-17	1.14226e-16	CLIP4
56902	-0.573751	5.19257	2.62772e-17	1.15134e-16	PNO1
649446	1.49906	2.84	2.63393e-17	1.15369e-16	DLGAP1-AS1
754	0.385354	9.51716	2.63582e-17	1.15415e-16	PTTG1IP
10579	-0.500549	5.93159	2.668e-17	1.16787e-16	TACC2
27248	0.495994	6.47667	2.67637e-17	1.17117e-16	ERLEC1
6331	-0.514605	5.40981	2.75487e-17	1.20514e-16	SCN5A
79723	-0.758154	4.93373	2.81745e-17	1.23212e-16	SUV39H2
286411	2.88994	0.074097	2.82227e-17	1.23384e-16	LINC00632
84293	0.49067	6.57688	2.85689e-17	1.24858e-16	FAM213A
30817	-1.1685	3.66998	2.90826e-17	1.27063e-16	ADGRE2
83986	0.615953	6.00986	3.04017e-17	1.32784e-16	FAM234A
3958	-0.527867	7.2973	3.04684e-17	1.33033e-16	LGALS3
50809	-0.442256	8.02688	3.11328e-17	1.35892e-16	HP1BP3
50515	0.436998	7.38181	3.15993e-17	1.37884e-16	CHST11
5525	0.595713	5.63425	3.16788e-17	1.38187e-16	PPP2R5A
10971	-0.440208	9.27738	3.21e-17	1.39981e-16	YWHAQ
100507487	2.33835	3.09332	3.33195e-17	1.45253e-16	LOC100507487
699	-0.461686	7.41947	3.3353e-17	1.45353e-16	BUB1
164781	1.61358	1.70258	3.35635e-17	1.46225e-16	DAW1
653121	-0.83401	3.72561	3.41581e-17	1.48768e-16	ZBTB8A
389362	-0.894706	4.57216	3.43977e-17	1.49764e-16	PSMG4
652	0.439345	7.53145	3.48545e-17	1.51705e-16	BMP4
7265	0.510237	6.47123	3.54527e-17	1.5426e-16	TTC1
6482	0.4377	6.3961	3.59242e-17	1.56263e-16	ST3GAL1
57159	2.96081	-0.0350555	3.65704e-17	1.59024e-16	TRIM54
6856	-0.507089	7.42125	3.66862e-17	1.59477e-16	SYPL1
6505	1.09732	2.56989	3.71633e-17	1.61501e-16	SLC1A1
9672	-0.546099	6.71035	3.87199e-17	1.68212e-16	SDC3
1364	0.624777	6.66728	3.93318e-17	1.70817e-16	CLDN4
1975	-0.398364	8.30603	4.14422e-17	1.79925e-16	EIF4B
283537	0.817339	3.44661	4.2263e-17	1.83431e-16	SLC46A3
29997	-0.539773	6.21877	4.27592e-17	1.85527e-16	GLTSCR2
11270	-0.63849	5.94577	4.29758e-17	1.86408e-16	NRM
26037	-0.437511	6.797	4.37436e-17	1.89679e-16	SIPA1L1
79665	0.480372	6.29869	4.38432e-17	1.90051e-16	DHX40
7074	0.742208	4.3419	4.51201e-17	1.95525e-16	TIAM1
10087	0.577605	5.51696	4.70625e-17	2.03878e-16	COL4A3BP
4783	0.642769	5.17671	4.8376e-17	2.09503e-16	NFIL3
114818	0.65951	4.98665	4.84533e-17	2.09772e-16	KLHL29
1831	0.643455	5.03238	4.93697e-17	2.13673e-16	TSC22D3
25945	-0.501342	6.68309	5.02169e-17	2.17271e-16	NECTIN3
7596	0.840905	4.76536	5.05721e-17	2.1874e-16	ZNF45
26150	-1.70433	2.14168	5.31293e-17	2.29728e-16	RIBC2
8447	3.179	-0.425931	5.32363e-17	2.30119e-16	DOC2B
581	-0.487067	6.24527	5.45712e-17	2.35816e-16	BAX
57544	0.806334	4.21396	5.61909e-17	2.42739e-16	TXNDC16
10610	-1.10105	3.28947	5.76637e-17	2.49024e-16	ST6GALNAC2
351	0.363757	9.86707	5.79433e-17	2.50153e-16	APP
25941	-0.469984	6.77157	5.86391e-17	2.53078e-16	TPGS2
7322	-0.435824	6.99988	5.8841e-17	2.5387e-16	UBE2D2
144501	-0.437523	7.28448	5.99962e-17	2.58773e-16	KRT80
10902	-0.509859	6.583	6.07147e-17	2.61791e-16	BRD8
116228	-0.481366	5.45962	6.19757e-17	2.67145e-16	COX20
2171	-0.675232	4.73499	6.3455e-17	2.73436e-16	FABP5
3257	-0.630596	5.74929	6.36269e-17	2.74091e-16	HPS1
221662	1.02011	3.2849	6.60955e-17	2.84637e-16	RBM24
7004	-0.690555	4.18802	6.63551e-17	2.85666e-16	TEAD4
6141	-0.5195	8.77501	6.93731e-17	2.98566e-16	RPL18
9730	-0.469026	6.03526	7.29175e-17	3.13722e-16	DCAF1
5290	-0.535252	5.69055	7.44782e-17	3.20337e-16	PIK3CA
59274	-1.39451	3.93924	7.49888e-17	3.22433e-16	MESDC1
23642	-0.982508	6.53177	7.76278e-17	3.33676e-16	SNHG1
6147	-0.335456	9.31192	7.78845e-17	3.34676e-16	RPL23A
51650	-0.572817	5.05171	7.91523e-17	3.40018e-16	MRPS33
84793	-1.99456	1.43142	7.97084e-17	3.42301e-16	FOXD2-AS1
11034	0.466294	8.70424	8.09988e-17	3.47734e-16	DSTN
9783	1.08227	2.61575	8.12129e-17	3.48545e-16	RIMS3
10761	1.97646	0.942216	8.21262e-17	3.52355e-16	PLAC1
6726	-0.487644	8.05816	8.291e-17	3.55608e-16	SRP9
83606	-0.465467	6.65346	8.53783e-17	3.66081e-16	GUCD1
2803	0.565028	7.82148	8.60071e-17	3.68663e-16	GOLGA4
26471	-1.28081	3.11578	8.68787e-17	3.72284e-16	NUPR1
6170	-0.483663	8.73487	8.73471e-17	3.74175e-16	RPL39
286046	1.36155	3.56225	8.78923e-17	3.76393e-16	XKR6
54956	-1.22326	2.75255	8.93204e-17	3.82391e-16	PARP16
5732	1.91764	1.04268	9.10072e-17	3.89492e-16	PTGER2
8880	-0.514716	6.21962	9.39107e-17	4.01794e-16	FUBP1
1495	0.334262	9.55989	9.7288e-17	4.16115e-16	CTNNA1
137682	-0.809634	4.51261	9.75683e-17	4.17185e-16	NDUFAF6
1953	-1.41718	3.16618	9.84535e-17	4.20839e-16	MEGF6
101928103	-1.7255	2.23928	1.02258e-16	4.36968e-16	LOC101928103
57704	0.800695	5.76386	1.02471e-16	4.37741e-16	GBA2
54517	-0.546844	5.27583	1.02761e-16	4.38843e-16	PUS7
11163	-0.453295	7.05664	1.02919e-16	4.39384e-16	NUDT4
642852	0.856357	3.62754	1.03334e-16	4.41021e-16	LOC642852
57104	0.889031	6.98818	1.09581e-16	4.67538e-16	PNPLA2
286148	-0.792611	6.11458	1.12432e-16	4.79554e-16	DPY19L4
11147	2.00765	0.751698	1.13073e-16	4.82138e-16	HHLA3
26156	-0.432992	7.22368	1.13361e-16	4.83215e-16	RSL1D1
5690	-0.351642	7.71818	1.14284e-16	4.87002e-16	PSMB2
114799	0.600836	5.62314	1.17502e-16	5.00559e-16	ESCO1
56941	-0.506669	5.61735	1.20878e-16	5.14773e-16	HMCES
5157	1.5107	1.87158	1.20913e-16	5.14773e-16	PDGFRL
84749	0.796215	3.95186	1.21575e-16	5.17432e-16	USP30
85440	-0.423165	6.54175	1.28908e-16	5.48473e-16	DOCK7
10081	-0.728441	4.52084	1.30839e-16	5.5652e-16	PDCD7
57546	0.585522	4.85858	1.32027e-16	5.614e-16	PDP2
8086	-0.68724	4.99766	1.32135e-16	5.61684e-16	AAAS
9812	-0.797242	5.36342	1.32759e-16	5.64163e-16	KIAA0141
80742	-0.770383	4.77721	1.34445e-16	5.71156e-16	PRR3
100507398	1.65718	1.46985	1.35446e-16	5.7523e-16	INTS6-AS1
94031	-0.857769	4.25207	1.37972e-16	5.85777e-16	HTRA3
9197	0.635206	4.8178	1.38223e-16	5.86664e-16	SLC33A1
55214	0.499967	6.7559	1.38976e-16	5.89676e-16	P3H2
90135	-0.664891	5.53297	1.40767e-16	5.97093e-16	BTBD6
58515	0.709619	4.94603	1.42373e-16	6.03722e-16	SELENOK
114990	1.10271	4.99156	1.49155e-16	6.32287e-16	VASN
8751	-0.589579	7.71062	1.51534e-16	6.42175e-16	ADAM15
26205	-0.632706	5.31305	1.52365e-16	6.45497e-16	GMEB2
5613	-0.655818	4.62424	1.56993e-16	6.64899e-16	PRKX
83543	1.28895	2.99226	1.66169e-16	7.03547e-16	AIF1L
51351	1.92608	2.69056	1.66697e-16	7.05364e-16	ZNF117
91107	-0.802915	5.32691	1.667e-16	7.05364e-16	TRIM47
5923	-0.991923	3.51297	1.69406e-16	7.16593e-16	RASGRF1
23014	-0.494147	5.90693	1.71761e-16	7.26333e-16	FBXO21
1489	-1.10966	2.97648	1.73849e-16	7.34936e-16	CTF1
10079	-0.763913	4.35633	1.74823e-16	7.38828e-16	ATP9A
1054	-0.475539	5.61426	1.79098e-16	7.56665e-16	CEBPG
7644	0.837442	4.47648	1.79648e-16	7.58758e-16	ZNF91
10233	0.707093	3.9843	1.7981e-16	7.59212e-16	LRRC23
541578	0.55679	5.26913	1.82133e-16	7.68785e-16	CXorf40B
7203	-0.426155	8.62235	1.83024e-16	7.7231e-16	CCT3
9183	-0.488921	6.23846	1.84289e-16	7.77411e-16	ZW10
3918	-0.444034	6.88725	1.84964e-16	7.80019e-16	LAMC2
90673	-1.50493	1.89481	1.86053e-16	7.84371e-16	PPP1R3E
57192	0.773815	4.82908	1.90694e-16	8.03692e-16	MCOLN1
387680	-0.44505	6.97467	1.95443e-16	8.23457e-16	WASHC2A
221424	2.47733	0.132789	1.98657e-16	8.36745e-16	LRRC73
5189	0.522689	4.9742	2.05001e-16	8.63203e-16	PEX1
3799	-0.468947	8.49494	2.11577e-16	8.90619e-16	KIF5B
63905	-0.426626	6.2086	2.12105e-16	8.92569e-16	MANBAL
10381	-0.574679	6.34023	2.14076e-16	9.00593e-16	TUBB3
8323	-0.535333	6.65663	2.17636e-16	9.15288e-16	FZD6
55319	-0.728869	4.97223	2.17887e-16	9.16065e-16	TMA16
27153	-0.769083	4.69664	2.21427e-16	9.30667e-16	ZNF777
60370	0.71875	4.72783	2.27382e-16	9.55405e-16	AVPI1
25897	0.629992	6.04504	2.282e-16	9.58553e-16	RNF19A
10477	-0.433677	6.80983	2.28332e-16	9.58814e-16	UBE2E3
10150	0.532862	6.7685	2.28957e-16	9.61146e-16	MBNL2
54606	-0.457906	6.40875	2.32062e-16	9.73887e-16	DDX56
1465	-0.471451	7.467	2.33908e-16	9.81336e-16	CSRP1
92703	0.491166	6.52895	2.33986e-16	9.81363e-16	TMEM183A
200576	0.59895	5.77966	2.42058e-16	1.01491e-15	PIKFYVE
221184	-0.695925	5.02167	2.4712e-16	1.03582e-15	CPNE2
285367	0.616603	5.1737	2.4837e-16	1.04074e-15	RPUSD3
6574	0.453611	8.88514	2.65145e-16	1.1107e-15	SLC20A1
7318	-0.929244	5.07087	2.67012e-16	1.11818e-15	UBA7
10846	-0.646868	5.4049	2.69629e-16	1.1288e-15	PDE10A
57162	0.847707	4.1153	2.709e-16	1.13378e-15	PELI1
22838	0.614992	5.17798	2.74841e-16	1.14993e-15	RNF44
4034	0.680382	6.01227	2.80256e-16	1.17223e-15	LRCH4
9048	-1.29623	3.81242	2.91159e-16	1.21746e-15	ARTN
85415	0.666429	4.87823	2.93999e-16	1.22896e-15	RHPN2
55164	0.613494	4.8212	2.95549e-16	1.23507e-15	SHQ1
163882	0.657808	5.06221	2.96358e-16	1.23808e-15	CNST
1488	-0.414634	6.85639	2.99675e-16	1.25156e-15	CTBP2
79065	0.560307	5.61287	3.03828e-16	1.26852e-15	ATG9A
51136	1.08676	3.23998	3.04859e-16	1.27244e-15	RNFT1
654	2.55191	0.579292	3.06532e-16	1.27903e-15	BMP6
56977	1.74806	0.987769	3.07508e-16	1.28272e-15	STOX2
2517	0.536514	6.36065	3.07678e-16	1.28304e-15	FUCA1
9786	-0.552682	5.3038	3.17065e-16	1.32179e-15	KIAA0586
146562	2.54983	-0.290427	3.18641e-16	1.32796e-15	C16orf71
347902	-0.46138	5.96516	3.25746e-16	1.35716e-15	AMIGO2
414	-0.888037	3.66911	3.27507e-16	1.36409e-15	ARSD
65125	0.430869	7.56544	3.30099e-16	1.37447e-15	WNK1
124565	0.602501	6.31055	3.31049e-16	1.37801e-15	SLC38A10
2537	1.16212	3.67753	3.31765e-16	1.38057e-15	IFI6
64799	1.37743	1.63093	3.35368e-16	1.39515e-15	IQCH
9609	-1.00725	3.1245	3.37279e-16	1.40267e-15	RAB36
2580	1.15944	5.96047	3.39085e-16	1.40976e-15	GAK
393	2.21311	0.979017	3.42309e-16	1.42274e-15	ARHGAP4
100885776	1.03317	3.12603	3.45132e-16	1.43404e-15	UGDH-AS1
149465	2.30978	0.22661	3.4983e-16	1.45312e-15	CFAP57
81688	-0.333328	8.44976	3.50548e-16	1.45567e-15	C6orf62
9813	0.479767	6.92852	3.52814e-16	1.46464e-15	EFCAB14
116064	-0.64324	6.1768	3.53029e-16	1.46509e-15	LRRC58
8877	1.07078	3.52335	3.55755e-16	1.47596e-15	SPHK1
9054	0.614897	4.4169	3.64747e-16	1.51281e-15	NFS1
5997	1.40622	2.23119	3.69592e-16	1.53245e-15	RGS2
348262	-0.796208	5.78647	3.75577e-16	1.5568e-15	MCRIP1
10043	0.61722	4.97173	3.76598e-16	1.56056e-15	TOM1
6160	-0.495548	8.59902	3.77902e-16	1.5655e-15	RPL31
3927	-0.361412	9.65903	3.78073e-16	1.56574e-15	LASP1
116372	-2.23508	1.11966	3.84379e-16	1.59138e-15	LYPD1
60625	-0.690362	4.6913	4.04826e-16	1.67553e-15	DHX35
8819	-0.583074	5.15711	4.10474e-16	1.6984e-15	SAP30
51167	0.671212	5.39218	4.14772e-16	1.71567e-15	CYB5R4
220001	3.05	-0.21504	4.15172e-16	1.71681e-15	VWCE
246184	0.547071	5.16611	4.18114e-16	1.72846e-15	CDC26
5910	-0.471998	6.52877	4.29646e-16	1.7756e-15	RAP1GDS1
101929715	2.42686	0.0962668	4.30224e-16	1.77745e-15	LOC101929715
25820	0.461518	6.07226	4.40255e-16	1.81835e-15	ARIH1
92609	-0.522433	6.23789	4.41679e-16	1.82369e-15	TIMM50
133619	0.461376	6.88541	4.47079e-16	1.84543e-15	PRRC1
22919	-0.357797	8.39882	4.5014e-16	1.85751e-15	MAPRE1
54496	-0.745174	4.54684	4.53505e-16	1.87084e-15	PRMT7
4651	0.484373	7.49455	4.60419e-16	1.8988e-15	MYO10
1303	-0.505166	7.50433	4.74294e-16	1.95544e-15	COL12A1
10810	0.743482	4.30983	4.81583e-16	1.9849e-15	WASF3
23107	-0.433685	6.77827	4.85421e-16	2.00012e-15	MRPS27
729678	-0.857922	3.37696	4.99145e-16	2.05606e-15	LINC00847
116931	1.86446	0.943987	5.03869e-16	2.07489e-15	MED12L
116541	-0.826422	4.29978	5.13398e-16	2.11351e-15	MRPL54
8089	-0.692798	5.0346	5.19778e-16	2.13914e-15	YEATS4
23325	0.497667	6.97509	5.23954e-16	2.15568e-15	WASHC4
79623	-1.51074	1.87588	5.32592e-16	2.19057e-15	GALNT14
7277	0.629919	5.86758	5.44317e-16	2.23813e-15	TUBA4A
57688	0.580039	6.14198	5.48009e-16	2.25264e-15	ZSWIM6
22990	0.572766	6.19068	5.52946e-16	2.27225e-15	PCNX1
6046	0.441653	8.55151	5.55629e-16	2.2826e-15	BRD2
1907	-2.41444	1.11638	5.65213e-16	2.32129e-15	EDN2
8773	0.532029	5.73497	5.67209e-16	2.32879e-15	SNAP23
80023	-0.593425	5.83532	5.70782e-16	2.34276e-15	NRSN2
9583	1.09039	6.21583	6.12647e-16	2.51385e-15	ENTPD4
23358	-0.537106	6.70192	6.13373e-16	2.51609e-15	USP24
6205	-0.490347	9.17872	6.14817e-16	2.52126e-15	RPS11
55034	-0.471758	5.79098	6.22645e-16	2.5526e-15	MOCOS
1603	0.577513	6.88217	6.3071e-16	2.5849e-15	DAD1
131076	-1.02785	3.77039	6.32639e-16	2.59204e-15	CCDC58
140459	0.49096	5.58172	6.46575e-16	2.64835e-15	ASB6
3187	-1.0243	8.98674	6.57932e-16	2.69407e-15	HNRNPH1
3283	-1.93146	1.09861	6.72912e-16	2.7546e-15	HSD3B1
23505	0.426109	7.15439	6.74542e-16	2.76045e-15	TMEM131
57586	3.35936	-0.310601	6.88334e-16	2.81606e-15	SYT13
160760	0.53276	6.20503	6.89451e-16	2.81979e-15	PPTC7
6929	-0.487144	6.71635	6.92261e-16	2.83045e-15	TCF3
84314	-0.905772	3.71889	6.9435e-16	2.83815e-15	TMEM107
63898	-0.482578	5.29856	6.96076e-16	2.84437e-15	SH2D4A
10944	-0.460305	7.67391	7.16585e-16	2.92731e-15	C11orf58
9150	0.617655	4.76605	7.33676e-16	2.99624e-15	CTDP1
81631	0.389273	6.71743	7.37339e-16	3.01031e-15	MAP1LC3B
10623	-0.561909	5.28594	7.85052e-16	3.20416e-15	POLR3C
4665	0.685377	4.70142	7.89954e-16	3.22322e-15	NAB2
6050	-0.584754	7.83372	8.05402e-16	3.28528e-15	RNH1
3489	-0.737415	4.88895	8.11393e-16	3.30874e-15	IGFBP6
166379	1.14145	3.15165	8.38673e-16	3.41898e-15	BBS12
10994	-0.617461	5.89382	8.47694e-16	3.45473e-15	ILVBL
54883	0.553021	5.08612	8.50319e-16	3.46441e-15	CWC25
64743	-0.573809	6.07073	8.52883e-16	3.47383e-15	WDR13
102724539	2.06175	0.999403	8.56225e-16	3.48642e-15	LINC01714
8611	0.657924	4.9817	8.75865e-16	3.56534e-15	PLPP1
7106	-0.740846	6.41551	8.97667e-16	3.65301e-15	TSPAN4
4534	0.69099	4.48699	9.00758e-16	3.66452e-15	MTM1
2764	-0.593752	7.85794	9.23956e-16	3.75778e-15	GMFB
6430	-0.555775	7.11865	9.37076e-16	3.81002e-15	SRSF5
10096	-0.468672	8.40543	9.7381e-16	3.95821e-15	ACTR3
55521	0.856398	3.6854	9.82029e-16	3.99045e-15	TRIM36
2773	-0.445393	7.68644	9.82622e-16	3.99169e-15	GNAI3
54733	-0.424724	6.55957	9.99977e-16	4.06099e-15	SLC35F2
6752	0.996373	3.6117	1.00463e-15	4.07869e-15	SSTR2
65061	0.702463	3.48407	1.0367e-15	4.20767e-15	CDK15
51074	-0.57709	5.62582	1.06105e-15	4.30522e-15	APIP
25851	0.683777	4.61637	1.06715e-15	4.32871e-15	TECPR1
51103	0.670043	4.22189	1.07623e-15	4.36426e-15	NDUFAF1
113451	0.882849	3.78228	1.08804e-15	4.41085e-15	AZIN2
1130	0.506817	5.93899	1.09249e-15	4.42761e-15	LYST
9659	0.704603	6.91083	1.10716e-15	4.48574e-15	PDE4DIP
139285	-0.979556	3.09232	1.13147e-15	4.58288e-15	AMER1
56731	-0.796664	6.89397	1.17392e-15	4.75343e-15	SLC2A4RG
122830	0.510232	5.66958	1.18334e-15	4.79017e-15	NAA30
318	-0.762831	4.14277	1.20792e-15	4.88823e-15	NUDT2
348235	-0.483102	6.85605	1.21057e-15	4.89754e-15	SKA2
28952	-0.741622	4.5214	1.2321e-15	4.98317e-15	CCDC22
54927	-0.381755	8.83238	1.23953e-15	5.01174e-15	CHCHD3
91749	1.22266	2.71714	1.26657e-15	5.11961e-15	MFSD4B
619351	2.15871	1.46488	1.36411e-15	5.51225e-15	LINC00589
2260	0.369326	7.44976	1.36629e-15	5.51946e-15	FGFR1
282679	1.56235	1.03958	1.36951e-15	5.53084e-15	AQP11
10868	0.626792	5.08721	1.37686e-15	5.5589e-15	USP20
93323	-0.596459	4.73396	1.39614e-15	5.6351e-15	HAUS8
288	1.21272	2.10999	1.40541e-15	5.67083e-15	ANK3
92	0.766491	3.60256	1.4107e-15	5.69055e-15	ACVR2A
6150	-0.86621	4.77622	1.4205e-15	5.72839e-15	MRPL23
54491	1.01383	3.37397	1.42112e-15	5.72923e-15	FAM105A
5552	0.570248	6.58414	1.43325e-15	5.77643e-15	SRGN
51117	-0.624866	5.47093	1.43828e-15	5.79501e-15	COQ4
9117	-0.434363	6.45317	1.46342e-15	5.8946e-15	SEC22C
2644	1.39607	2.18047	1.46898e-15	5.91529e-15	GCHFR
10614	0.377057	7.44423	1.47977e-15	5.95698e-15	HEXIM1
79091	0.969158	3.15682	1.48037e-15	5.95767e-15	METTL22
22862	-0.581519	6.07106	1.48605e-15	5.97879e-15	FNDC3A
4645	1.10057	2.31638	1.50676e-15	6.06036e-15	MYO5B
51631	-0.59443	4.53362	1.53659e-15	6.17853e-15	LUC7L2
10574	-0.431291	8.40237	1.54852e-15	6.22468e-15	CCT7
7388	0.434576	7.02628	1.57158e-15	6.31556e-15	UQCRH
100507334	-1.22991	2.749	1.59617e-15	6.4125e-15	LOC100507334
57178	-0.445103	7.72489	1.60271e-15	6.4369e-15	ZMIZ1
9958	0.480904	5.70455	1.60719e-15	6.45301e-15	USP15
1365	2.13458	0.597399	1.64878e-15	6.6181e-15	CLDN3
58490	-0.456957	6.25561	1.69556e-15	6.80209e-15	RPRD1B
26528	-0.547105	7.15361	1.6956e-15	6.80209e-15	DAZAP1
6667	-0.442321	6.58524	1.70796e-15	6.84969e-15	SP1
114822	1.38937	4.18424	1.73355e-15	6.95027e-15	RHPN1
8650	0.371467	6.89994	1.74852e-15	7.00828e-15	NUMB
23380	0.350924	7.55449	1.7493e-15	7.00937e-15	SRGAP2
2117	0.599373	4.863	1.79319e-15	7.18315e-15	ETV3
23158	0.486792	6.48083	1.81797e-15	7.28031e-15	TBC1D9
129642	0.460735	5.79802	1.86183e-15	7.45379e-15	MBOAT2
54566	0.565257	5.00341	1.87462e-15	7.50281e-15	EPB41L4B
54987	-0.603282	5.07603	1.88386e-15	7.53762e-15	C1orf123
58985	1.73265	1.29399	1.94388e-15	7.77551e-15	IL22RA1
54910	-0.623045	5.10799	1.96741e-15	7.86738e-15	SEMA4C
10352	-0.665654	4.33953	1.99308e-15	7.9677e-15	WARS2
1282	-0.531736	6.28781	2.0162e-15	8.0578e-15	COL4A1
10472	-0.42684	6.17358	2.0379e-15	8.14216e-15	ZBTB18
79658	-0.675372	4.73104	2.04446e-15	8.16603e-15	ARHGAP10
23223	-0.470938	5.47914	2.06577e-15	8.24877e-15	RRP12
3955	-0.879189	3.58613	2.11367e-15	8.4376e-15	LFNG
8427	-0.628904	5.32091	2.11688e-15	8.44798e-15	ZNF282
8241	-0.399592	6.46148	2.12728e-15	8.48702e-15	RBM10
9584	-0.545895	8.23075	2.12809e-15	8.48782e-15	RBM39
11273	-0.541614	7.31946	2.14537e-15	8.55426e-15	ATXN2L
25766	0.950124	4.0648	2.20329e-15	8.78269e-15	PRPF40B
2900	-0.696231	4.18631	2.22088e-15	8.85025e-15	GRIK4
253512	0.603062	5.45513	2.26476e-15	9.02252e-15	SLC25A30
4801	-0.665361	5.26666	2.31254e-15	9.21021e-15	NFYB
3801	-0.5308	7.17789	2.35404e-15	9.37278e-15	KIFC3
8651	-1.80862	2.49572	2.3659e-15	9.41728e-15	SOCS1
9052	0.398092	8.04904	2.50286e-15	9.95959e-15	GPRC5A
22891	2.1681	0.239851	2.57646e-15	1.02495e-14	ZNF365
64431	0.628981	5.15907	2.61258e-15	1.03902e-14	ACTR6
9459	-0.954111	3.31218	2.61395e-15	1.03927e-14	ARHGEF6
9123	-0.640699	8.81907	2.62164e-15	1.04202e-14	SLC16A3
56984	-0.451644	6.25091	2.62861e-15	1.0445e-14	PSMG2
5738	-0.903743	3.60685	2.67322e-15	1.06192e-14	PTGFRN
8844	0.880778	3.46456	2.68986e-15	1.06822e-14	KSR1
23354	-0.805739	5.05889	2.70641e-15	1.07448e-14	HAUS5
26996	1.00724	2.53988	2.72489e-15	1.08151e-14	GPR160
160518	-0.57096	5.20677	2.75269e-15	1.09223e-14	DENND5B
649	-0.444756	6.34171	2.79994e-15	1.11066e-14	BMP1
6038	0.814531	3.902	2.81125e-15	1.11483e-14	RNASE4
84720	-0.575233	5.32612	2.81753e-15	1.11699e-14	PIGO
56919	-0.773896	4.09062	2.85573e-15	1.13182e-14	DHX33
8898	-0.453333	6.53775	2.88647e-15	1.14367e-14	MTMR2
23366	0.781639	3.91661	2.9927e-15	1.18542e-14	KIAA0895
6391	-0.440532	6.87406	3.05898e-15	1.21133e-14	SDHC
47	-0.383571	8.82799	3.08551e-15	1.22148e-14	ACLY
6002	-0.611396	5.29966	3.09026e-15	1.22301e-14	RGS12
1514	0.468202	6.9636	3.10243e-15	1.22733e-14	CTSL
435	-0.615921	4.83735	3.10293e-15	1.22733e-14	ASL
10670	0.62075	6.26852	3.1307e-15	1.23796e-14	RRAGA
6223	-0.631411	8.97721	3.14248e-15	1.24226e-14	RPS19
9919	0.372445	6.97488	3.16535e-15	1.25094e-14	SEC16A
55750	-0.489858	5.3348	3.18303e-15	1.25757e-14	AGK
11137	-0.425221	6.50324	3.21723e-15	1.27053e-14	PWP1
84928	-0.636795	5.5942	3.21767e-15	1.27053e-14	TMEM209
8200	-1.43356	2.17303	3.22914e-15	1.27469e-14	GDF5
4435	2.23687	0.468749	3.27636e-15	1.29297e-14	CITED1
79887	-1.02842	2.95797	3.27987e-15	1.29398e-14	PLBD1
80221	0.509103	5.47275	3.28654e-15	1.29624e-14	ACSF2
5048	-0.343476	7.56881	3.30373e-15	1.30265e-14	PAFAH1B1
84769	0.814636	4.42527	3.45368e-15	1.36139e-14	MPV17L2
101927528	1.49883	2.18262	3.46341e-15	1.36483e-14	LINC01204
91574	-0.564881	4.95483	3.47177e-15	1.36774e-14	C12orf65
5925	-0.511189	6.69531	3.5365e-15	1.39284e-14	RB1
653464	0.407985	7.2255	3.59457e-15	1.41531e-14	SRGAP2C
6096	2.2895	0.206824	3.60447e-15	1.4188e-14	RORB
3276	-0.545419	7.4023	3.63484e-15	1.43016e-14	PRMT1
9391	0.38623	6.62077	3.63539e-15	1.43016e-14	CIAO1
201895	0.661989	5.00292	3.66531e-15	1.44152e-14	SMIM14
101101772	1.78142	0.973137	3.69923e-15	1.45445e-14	LINC00601
101927482	2.38292	0.410714	3.74063e-15	1.47031e-14	LOC101927482
54962	-0.843137	4.25798	3.74725e-15	1.47249e-14	TIPIN
9760	-1.12475	2.30885	3.75047e-15	1.47334e-14	TOX
353189	1.75319	2.07613	3.77906e-15	1.48415e-14	SLCO4C1
84273	0.506153	5.23635	3.81541e-15	1.498e-14	NOA1
80271	0.657892	4.4512	3.88585e-15	1.52522e-14	ITPKC
51003	0.769417	4.35053	3.90781e-15	1.53341e-14	MED31
10497	0.489973	5.61702	3.92549e-15	1.53991e-14	UNC13B
9994	-0.664695	5.19135	3.93999e-15	1.54515e-14	CASP8AP2
2023	-0.529224	11.4953	3.98413e-15	1.56202e-14	ENO1
84878	-0.811531	4.16823	4.05001e-15	1.5874e-14	ZBTB45
22983	0.941286	3.42855	4.12054e-15	1.61459e-14	MAST1
5660	0.448134	10.0873	4.14172e-15	1.62243e-14	PSAP
5228	0.887431	3.60197	4.19236e-15	1.6418e-14	PGF
79943	-1.06007	2.85042	4.2096e-15	1.64808e-14	ZNF696
10311	0.419783	6.43727	4.28227e-15	1.67606e-14	DSCR3
2178	-0.601232	5.42405	4.31177e-15	1.68713e-14	FANCE
8613	-0.752792	4.80437	4.33066e-15	1.69404e-14	PLPP3
1373	-1.22327	2.54311	4.49312e-15	1.75709e-14	CPS1
56681	0.378862	7.4464	4.82225e-15	1.88527e-14	SAR1A
401022	0.626184	4.00508	4.92045e-15	1.92312e-14	HAGLR
3814	-1.12776	3.49522	4.952e-15	1.9349e-14	KISS1
80705	1.45561	2.79463	4.97311e-15	1.9426e-14	TSGA10
8218	0.663758	3.98323	5.10966e-15	1.99538e-14	CLTCL1
221481	1.96166	1.08451	5.12487e-15	2.00075e-14	ARMC12
1944	1.23035	1.73803	5.20326e-15	2.03078e-14	EFNA3
106478968	2.61382	-0.361363	5.21782e-15	2.03589e-14	TRPC7-AS2
255738	-0.600895	6.41394	5.32846e-15	2.07847e-14	PCSK9
9232	-0.445938	7.02575	5.39625e-15	2.10433e-14	PTTG1
9527	-0.495486	5.76858	5.40006e-15	2.10522e-14	GOSR1
100506710	0.445499	6.33325	5.41808e-15	2.11165e-14	EBLN3P
79937	-0.910091	3.74661	5.45045e-15	2.12366e-14	CNTNAP3
57828	2.2334	0.420412	5.48258e-15	2.13558e-14	CATSPERG
150864	1.0619	2.77612	5.52013e-15	2.1496e-14	FAM117B
1382	1.53502	2.23556	5.52198e-15	2.14972e-14	CRABP2
11123	-0.436864	5.55662	5.54612e-15	2.15851e-14	RCAN3
55825	-0.920208	3.25147	5.65627e-15	2.20076e-14	PECR
8874	0.428805	5.84431	5.85105e-15	2.2759e-14	ARHGEF7
353091	1.1364	2.56598	5.90832e-15	2.29753e-14	RAET1G
54531	0.591032	5.37136	6.19637e-15	2.40887e-14	MIER2
29982	0.577627	5.53347	6.25251e-15	2.43001e-14	NRBF2
54106	3.26159	0.629326	6.25882e-15	2.43122e-14	TLR9
143244	-0.763426	4.95058	6.25913e-15	2.43122e-14	EIF5AL1
151742	1.30293	1.82264	6.35367e-15	2.46724e-14	PPM1L
345462	1.36738	1.46983	6.36267e-15	2.47004e-14	ZNF879
2	3.32735	0.65297	6.36628e-15	2.47075e-14	A2M
56907	0.42669	6.50325	6.45935e-15	2.50617e-14	SPIRE1
63908	1.0064	4.03976	6.62726e-15	2.5706e-14	NAPB
10014	0.551976	5.6368	6.65397e-15	2.58023e-14	HDAC5
4259	0.429221	5.98635	6.69483e-15	2.59535e-14	MGST3
100130987	1.62057	1.23275	6.74442e-15	2.61384e-14	LOC100130987
1147	0.496466	6.01241	6.8167e-15	2.64111e-14	CHUK
1291	-0.397181	7.77057	7.05456e-15	2.7325e-14	COL6A1
92270	1.4667	2.67784	7.10185e-15	2.75005e-14	ATP6AP1L
4057	2.49972	0.268869	7.15356e-15	2.7693e-14	LTF
100	1.13839	2.05059	7.19874e-15	2.78601e-14	ADA
4097	0.712972	4.89842	7.21127e-15	2.79008e-14	MAFG
987	0.541039	6.3058	7.22461e-15	2.79446e-14	LRBA
117246	0.423079	6.80437	7.27144e-15	2.81179e-14	FTSJ3
54469	0.46982	6.03136	7.32017e-15	2.82984e-14	ZFAND6
1397	0.865812	4.13389	7.40197e-15	2.86066e-14	CRIP2
64223	-0.666464	5.4526	7.41366e-15	2.86438e-14	MLST8
4591	0.432643	6.38145	7.5329e-15	2.90963e-14	TRIM37
5859	-0.360308	7.60787	7.62992e-15	2.94629e-14	QARS
8100	0.598325	4.34218	7.71601e-15	2.9787e-14	IFT88
331	-0.614024	6.1545	7.76447e-15	2.99657e-14	XIAP
6229	-0.359297	9.52311	7.78521e-15	3.00373e-14	RPS24
9487	0.752975	3.41275	8.08539e-15	3.11868e-14	PIGL
84549	-0.626108	4.80491	8.09136e-15	3.12011e-14	MAK16
144717	0.596904	4.80613	8.2142e-15	3.1666e-14	FAM109A
285456	1.66016	1.19653	8.24425e-15	3.1773e-14	RPL34-AS1
23163	0.55948	5.61443	8.38054e-15	3.22892e-14	GGA3
115286	-0.728277	3.97149	8.61051e-15	3.31661e-14	SLC25A26
4850	0.535075	5.2366	8.62118e-15	3.31979e-14	CNOT4
529	0.502297	6.7166	8.70246e-15	3.35016e-14	ATP6V1E1
8894	-0.360631	8.25508	9.03158e-15	3.47589e-14	EIF2S2
27173	-0.52559	7.75736	9.11005e-15	3.50511e-14	SLC39A1
92999	-0.626732	4.61262	9.13773e-15	3.51479e-14	ZBTB47
28964	0.439539	6.61757	9.22393e-15	3.54695e-14	GIT1
4704	-0.615314	4.68547	9.47034e-15	3.6407e-14	NDUFA9
25926	-0.400881	6.66776	9.47299e-15	3.64071e-14	NOL11
196403	-1.23694	4.00719	9.56686e-15	3.67576e-14	DTX3
85444	-0.8633	3.49842	9.98719e-15	3.83619e-14	LRRCC1
57536	1.02362	3.13412	1.00193e-14	3.84747e-14	KIAA1328
375035	-0.578655	5.92831	1.01149e-14	3.8831e-14	SFT2D2
56172	-0.504339	5.99772	1.01204e-14	3.8841e-14	ANKH
246175	-0.533595	5.33986	1.02477e-14	3.93188e-14	CNOT6L
100131067	0.871492	2.80732	1.0256e-14	3.93398e-14	CKMT2-AS1
55709	-0.640037	4.62952	1.05623e-14	4.05033e-14	KBTBD4
79828	-0.575499	4.82572	1.11429e-14	4.2718e-14	METTL8
100507246	-0.483599	6.26732	1.11696e-14	4.28087e-14	SNHG16
5252	0.466021	7.02752	1.13102e-14	4.33354e-14	PHF1
100507582	1.70597	0.935855	1.13632e-14	4.35265e-14	BHLHE40-AS1
23396	0.542594	6.07837	1.14395e-14	4.38065e-14	PIP5K1C
84101	1.23165	2.15795	1.15253e-14	4.4123e-14	USP44
58478	-0.515466	6.22876	1.1592e-14	4.43658e-14	ENOPH1
154865	2.08274	0.274006	1.2019e-14	4.59876e-14	IQUB
10184	0.462225	6.18577	1.20287e-14	4.60117e-14	LHFPL2
100287036	1.74903	1.26412	1.23861e-14	4.73659e-14	LOC100287036
286451	0.460684	6.42845	1.24909e-14	4.77533e-14	YIPF6
225689	2.13636	1.21451	1.25439e-14	4.79427e-14	MAPK15
101928464	0.948017	3.11493	1.2892e-14	4.92598e-14	LOC101928464
57148	0.380281	7.11191	1.29496e-14	4.9466e-14	RALGAPB
219699	1.98956	0.458775	1.3197e-14	5.03971e-14	UNC5B
2593	-1.02647	5.22868	1.3476e-14	5.14484e-14	GAMT
26505	0.54846	4.58717	1.35515e-14	5.17223e-14	CNNM3
3836	0.36217	6.64032	1.36239e-14	5.19845e-14	KPNA1
6385	0.394868	7.50389	1.39322e-14	5.31462e-14	SDC4
23355	0.606799	4.9469	1.39413e-14	5.31636e-14	VPS8
642	-0.415243	5.86304	1.39445e-14	5.31636e-14	BLMH
132864	-0.549074	5.49206	1.42964e-14	5.44903e-14	CPEB2
56957	0.540421	5.66619	1.46464e-14	5.58037e-14	OTUD7B
150465	-0.375286	7.11265	1.46491e-14	5.58037e-14	TTL
3122	-0.612933	6.32838	1.46959e-14	5.59665e-14	HLA-DRA
23231	1.26651	2.3768	1.4703e-14	5.59784e-14	SEL1L3
91947	1.11943	3.41278	1.48057e-14	5.63537e-14	ARRDC4
51449	0.436701	7.47552	1.48824e-14	5.66302e-14	PCYOX1
54535	-0.696336	6.17556	1.51726e-14	5.77137e-14	CCHCR1
375295	-0.813563	3.90276	1.51755e-14	5.77137e-14	LINC01116
79007	0.820226	3.21585	1.52644e-14	5.80359e-14	DBNDD1
84312	-0.697874	4.75255	1.53623e-14	5.83919e-14	BRMS1L
93550	0.758128	3.38968	1.54041e-14	5.85347e-14	ZFAND4
2262	3.03477	-0.356756	1.5619e-14	5.93352e-14	GPC5
23314	0.46533	5.07665	1.56943e-14	5.96048e-14	SATB2
10813	-0.468944	5.81807	1.58312e-14	6.0108e-14	UTP14A
4361	-0.618712	5.80335	1.58769e-14	6.0265e-14	MRE11
92922	-0.998158	3.19744	1.6305e-14	6.1873e-14	CCDC102A
27095	0.459956	6.11128	1.68809e-14	6.40408e-14	TRAPPC3
8607	-0.512351	5.96907	1.70277e-14	6.45637e-14	RUVBL1
3109	0.811457	4.2533	1.7028e-14	6.45637e-14	HLA-DMB
101929484	1.55633	1.4759	1.72647e-14	6.54431e-14	LINC01615
27020	0.345934	7.02335	1.78209e-14	6.75304e-14	NPTN
64328	-0.631182	5.23511	1.78251e-14	6.75304e-14	XPO4
24139	0.487126	5.7184	1.79613e-14	6.80277e-14	EML2
55280	-0.5418	4.96523	1.83583e-14	6.95122e-14	CWF19L1
3265	-0.696394	6.08605	1.90141e-14	7.19758e-14	HRAS
375287	-1.34105	2.31728	1.93067e-14	7.30632e-14	RBM43
7693	0.573861	4.75262	1.94752e-14	7.36808e-14	ZNF134
6195	0.501065	5.97658	1.98138e-14	7.49413e-14	RPS6KA1
55568	0.359452	7.94062	1.98941e-14	7.52246e-14	GALNT10
3398	2.17293	0.444014	1.99064e-14	7.52503e-14	ID2
23313	0.630568	6.03138	2.00219e-14	7.56662e-14	KIAA0930
8690	0.723173	5.24438	2.01317e-14	7.60604e-14	JRKL
106821730	-2.63798	0.212729	2.04874e-14	7.73832e-14	BUB1B-PAK6
56893	-0.399409	6.28285	2.05113e-14	7.74523e-14	UBQLN4
84062	-0.586782	4.875	2.13822e-14	8.07188e-14	DTNBP1
23484	0.479611	5.55622	2.16641e-14	8.17607e-14	LEPROTL1
147339	0.462097	5.97558	2.19455e-14	8.28e-14	C18orf25
10580	2.311	0.373635	2.2141e-14	8.3515e-14	SORBS1
90416	0.717038	4.06639	2.23203e-14	8.41683e-14	C15orf57
27236	0.443494	6.09624	2.24434e-14	8.46096e-14	ARFIP1
11170	-1.50441	2.15119	2.25745e-14	8.50804e-14	FAM107A
255057	1.37893	1.62058	2.26438e-14	8.53185e-14	CBARP
441518	-0.656848	5.23392	2.28178e-14	8.59506e-14	FAM127C
55332	-0.614793	4.94909	2.28778e-14	8.61533e-14	DRAM1
80019	0.680811	4.9761	2.28948e-14	8.61938e-14	UBTD1
4815	-1.17745	2.09654	2.30348e-14	8.6697e-14	NINJ2
950	0.441743	7.54998	2.3067e-14	8.67947e-14	SCARB2
10951	-0.403737	7.12338	2.33169e-14	8.77111e-14	CBX1
64777	0.571998	4.42928	2.39585e-14	9.01e-14	RMND5B
9138	-0.495589	6.84421	2.40513e-14	9.04244e-14	ARHGEF1
342908	1.56848	1.63294	2.42681e-14	9.12069e-14	ZNF404
23135	0.745114	4.42643	2.42726e-14	9.12069e-14	KDM6B
301	-0.404535	9.3018	2.44707e-14	9.19264e-14	ANXA1
5087	-0.509616	5.71078	2.45283e-14	9.21178e-14	PBX1
83479	-0.579607	4.4832	2.46759e-14	9.2647e-14	DDX59
55632	-0.770002	5.40911	2.65106e-14	9.95085e-14	G2E3
23184	-0.438887	5.96742	2.66125e-14	9.98636e-14	MESDC2
80213	0.680005	3.99466	2.68483e-14	1.00721e-13	TM2D3
441531	-0.603453	5.2561	2.68919e-14	1.00858e-13	PGAM4
7319	-0.391827	7.54297	2.72551e-14	1.02192e-13	UBE2A
153769	0.767258	5.52721	2.85578e-14	1.07047e-13	SH3RF2
8482	0.409044	6.10956	2.92332e-14	1.09549e-13	SEMA7A
284716	2.04071	-0.00639462	2.93389e-14	1.09916e-13	RIMKLA
55172	0.584403	4.72667	2.94455e-14	1.10285e-13	DNAAF2
81929	-0.479788	6.90996	2.95268e-14	1.1056e-13	SEH1L
9874	-0.475796	6.14194	2.97513e-14	1.1137e-13	TLK1
476	-0.303385	10.4065	3.00316e-14	1.12389e-13	ATP1A1
51503	-0.430447	6.29333	3.0215e-14	1.13045e-13	CWC15
146956	-0.97377	3.98034	3.06926e-14	1.148e-13	EME1
2035	0.560127	5.10941	3.07571e-14	1.15011e-13	EPB41
1520	-0.793821	4.94367	3.08943e-14	1.15493e-13	CTSS
84179	-1.66483	3.01923	3.10828e-14	1.16166e-13	MFSD7
116461	-0.415524	6.44509	3.11541e-14	1.16401e-13	TSEN15
7031	2.0626	0.697615	3.13798e-14	1.17212e-13	TFF1
23095	0.571382	6.23619	3.18126e-14	1.18797e-13	KIF1B
100133941	1.14825	2.48887	3.19443e-14	1.19256e-13	CD24
84993	0.594274	5.27133	3.27176e-14	1.2211e-13	UBL7
171586	0.558712	4.98419	3.30563e-14	1.23341e-13	ABHD3
92565	1.36581	2.58794	3.34224e-14	1.24674e-13	FANK1
5001	-0.616629	4.84895	3.36572e-14	1.25516e-13	ORC5
1039	0.509339	5.03218	3.38605e-14	1.2624e-13	CDR2
54554	1.08878	2.57202	3.49283e-14	1.30186e-13	WDR5B
2288	-0.471315	6.91436	3.51563e-14	1.31e-13	FKBP4
112812	-0.829045	3.93643	3.53037e-14	1.31514e-13	FDX1L
25797	1.40483	2.22279	3.57179e-14	1.33021e-13	QPCT
23315	-0.597469	4.96587	3.72154e-14	1.38549e-13	SLC9A8
342132	1.74287	1.43717	3.72328e-14	1.38549e-13	ZNF774
26286	0.422687	6.02055	3.72368e-14	1.38549e-13	ARFGAP3
91683	0.888769	2.95241	3.72423e-14	1.38549e-13	SYT12
284217	2.29935	0.53983	3.73796e-14	1.39022e-13	LAMA1
23660	0.602656	4.67158	3.82854e-14	1.42353e-13	ZKSCAN5
23556	0.573785	4.7481	3.87455e-14	1.44025e-13	PIGN
79979	-0.514753	5.07223	3.91532e-14	1.45502e-13	TRMT2B
8887	0.433956	8.09204	4.23762e-14	1.57436e-13	TAX1BP1
8629	-0.650619	4.5011	4.30487e-14	1.59892e-13	JRK
6767	-0.430456	7.40574	4.35228e-14	1.6161e-13	ST13
114791	-0.683627	4.19025	4.36841e-14	1.62165e-13	TUBGCP5
5719	0.369132	7.39495	4.36979e-14	1.62173e-13	PSMD13
6461	0.46042	6.04908	4.42603e-14	1.64216e-13	SHB
84274	0.688471	4.23482	4.43962e-14	1.64676e-13	COQ5
285368	1.54663	1.54045	4.50845e-14	1.67184e-13	PRRT3
54433	-0.700566	5.31544	4.58205e-14	1.69868e-13	GAR1
10728	-0.398837	8.72588	4.58856e-14	1.70063e-13	PTGES3
259266	-0.650926	7.20344	4.61686e-14	1.71066e-13	ASPM
5676	1.66112	1.5535	4.62065e-14	1.71161e-13	PSG7
6628	-0.872468	7.32885	4.71066e-14	1.74448e-13	SNRPB
283450	0.599154	5.92618	4.72968e-14	1.75106e-13	HECTD4
5007	0.387574	6.98182	4.78149e-14	1.76977e-13	OSBP
114548	-1.52111	2.30734	4.79328e-14	1.77366e-13	NLRP3
4595	-0.773439	3.71697	4.82926e-14	1.78649e-13	MUTYH
23118	0.445873	6.99172	4.83693e-14	1.78885e-13	TAB2
10410	-0.622158	7.90002	4.87954e-14	1.80412e-13	IFITM3
85463	0.540682	6.17614	4.89575e-14	1.80964e-13	ZC3H12C
414328	-1.44558	2.38202	4.90291e-14	1.8118e-13	IDNK
6249	-0.428304	7.07259	4.91497e-14	1.81577e-13	CLIP1
822	-0.5361	8.00419	4.95804e-14	1.83119e-13	CAPG
284106	-0.773193	5.06617	5.0284e-14	1.85668e-13	CISD3
51116	-0.524111	6.17997	5.10545e-14	1.88463e-13	MRPS2
65263	-0.751269	4.13876	5.16804e-14	1.90722e-13	PYCRL
55004	-0.462558	6.65909	5.24025e-14	1.93336e-13	LAMTOR1
10723	-0.503287	5.88348	5.30363e-14	1.95622e-13	SLC12A7
285855	-0.372997	9.5203	5.36952e-14	1.97999e-13	RPL7L1
103695436	2.09327	0.321715	5.41466e-14	1.99611e-13	LINC01269
5128	0.555569	5.98388	5.46085e-14	2.0126e-13	CDK17
53635	0.474695	6.701	5.68644e-14	2.09518e-13	PTOV1
10265	0.852354	2.6616	5.75689e-14	2.12057e-13	IRX5
89839	-1.02729	3.79585	5.80752e-14	2.13865e-13	ARHGAP11B
203197	-0.651925	3.90744	6.02984e-14	2.21993e-13	TMEM268
7639	-1.02119	3.48313	6.04799e-14	2.22602e-13	ZNF85
64216	-0.67173	4.26465	6.11065e-14	2.24848e-13	TFB2M
203228	0.72301	3.70314	6.12123e-14	2.25178e-13	C9orf72
80317	0.590399	4.40311	6.14598e-14	2.26028e-13	ZKSCAN3
64787	-0.51535	7.32242	6.16175e-14	2.26548e-13	EPS8L2
7188	-0.789779	4.95015	6.38882e-14	2.34834e-13	TRAF5
9802	-0.366952	7.16637	6.43446e-14	2.36449e-13	DAZAP2
11235	0.446956	5.95384	6.4817e-14	2.38122e-13	PDCD10
4926	-0.462144	8.54939	6.62627e-14	2.43368e-13	NUMA1
8970	2.00658	0.217676	6.65411e-14	2.44326e-13	HIST1H2BJ
23224	-0.792178	5.95523	6.66693e-14	2.44731e-13	SYNE2
8934	0.464796	5.78705	6.67123e-14	2.44824e-13	RAB29
4155	-0.348269	7.28505	6.70119e-14	2.45858e-13	MBP
131870	0.519033	5.00996	6.74535e-14	2.47413e-13	NUDT16
199223	1.78717	1.61683	6.78935e-14	2.48961e-13	TTC21A
80325	0.673104	4.81526	6.87915e-14	2.52187e-13	ABTB1
6591	-0.408091	5.39615	6.94624e-14	2.54579e-13	SNAI2
399979	0.379767	7.14022	6.95051e-14	2.54668e-13	SNX19
8518	0.37336	6.58946	6.95867e-14	2.54899e-13	IKBKAP
1819	-0.53797	5.47008	7.12541e-14	2.60938e-13	DRG2
7272	-0.570309	6.17535	7.14206e-14	2.61479e-13	TTK
84124	0.645984	3.94811	7.30289e-14	2.67296e-13	ZNF394
2678	0.795622	4.18289	7.33408e-14	2.68366e-13	GGT1
9037	-0.730466	3.48705	7.69772e-14	2.81598e-13	SEMA5A
374378	-0.555269	5.12458	7.81454e-14	2.85796e-13	GALNT18
85365	0.431104	6.03188	7.92804e-14	2.8987e-13	ALG2
284338	-1.67149	1.87538	7.95651e-14	2.90834e-13	PRR19
6132	-0.472753	9.99893	8.087e-14	2.95526e-13	RPL8
55183	-0.572771	6.72235	8.33028e-14	3.04336e-13	RIF1
966	-0.389165	9.33622	8.3915e-14	3.06492e-13	CD59
4488	1.6058	1.37691	8.39816e-14	3.06654e-13	MSX2
85414	0.692803	4.09523	8.40244e-14	3.06729e-13	SLC45A3
90007	0.753649	5.56695	8.4501e-14	3.08387e-13	MIDN
25800	0.413666	6.57263	8.56578e-14	3.12527e-13	SLC39A6
10098	0.497165	6.36423	8.63807e-14	3.15081e-13	TSPAN5
124936	0.718851	3.76885	8.95806e-14	3.26667e-13	CYB5D2
1952	0.586832	5.04795	9.24746e-14	3.37131e-13	CELSR2
79586	0.742662	6.40061	9.27894e-14	3.3819e-13	CHPF
8777	0.596488	5.19888	9.30953e-14	3.39215e-13	MPDZ
389072	1.14475	2.0183	9.4682e-14	3.44906e-13	PLEKHM3
22889	0.621906	5.8727	9.57152e-14	3.48578e-13	KIAA0907
102	-0.388954	8.17691	9.60517e-14	3.49711e-13	ADAM10
348487	2.61068	-0.135969	9.67371e-14	3.52114e-13	FAM131C
81618	0.549063	6.61961	9.69688e-14	3.52864e-13	ITM2C
84932	0.534025	4.84135	9.74016e-14	3.54346e-13	RAB2B
2747	-0.7813	3.7182	1.01025e-13	3.67431e-13	GLUD2
54620	-0.601214	4.62883	1.02637e-13	3.73195e-13	FBXL19
9044	0.569779	6.03758	1.02975e-13	3.74327e-13	BTAF1
10905	0.507516	6.21026	1.04853e-13	3.81052e-13	MAN1A2
54820	-0.435611	5.84755	1.05178e-13	3.82133e-13	NDE1
242	2.76457	-0.150775	1.05292e-13	3.82447e-13	ALOX12B
1289	-0.401361	8.60748	1.0631e-13	3.86044e-13	COL5A1
100287932	-0.401015	6.23181	1.07937e-13	3.91847e-13	TIMM23
3621	0.672547	4.31467	1.10487e-13	4.01001e-13	ING1
51676	1.52485	2.13597	1.11002e-13	4.02765e-13	ASB2
84336	-0.73659	4.89739	1.1679e-13	4.23656e-13	TMEM101
22824	0.514467	5.89855	1.17454e-13	4.25953e-13	HSPA4L
51465	-0.468697	6.12749	1.20656e-13	4.3745e-13	UBE2J1
90806	-0.694073	5.23084	1.22723e-13	4.44826e-13	ANGEL2
100306951	0.932426	2.77631	1.24623e-13	4.51595e-13	PITPNA-AS1
80323	0.608512	4.66311	1.25701e-13	4.55383e-13	CCDC68
57559	-0.416197	5.83	1.25794e-13	4.556e-13	STAMBPL1
79746	-0.589216	5.26483	1.2974e-13	4.69767e-13	ECHDC3
4637	-0.655666	8.47861	1.33106e-13	4.81831e-13	MYL6
147138	1.40234	2.11724	1.33178e-13	4.81965e-13	TMC8
2271	-0.409208	6.66848	1.33496e-13	4.82988e-13	FH
549	0.805243	4.41897	1.35092e-13	4.88637e-13	AUH
8501	-0.812543	3.78587	1.35546e-13	4.90151e-13	SLC43A1
10038	-0.446158	5.79422	1.36543e-13	4.93626e-13	PARP2
1207	-0.392008	6.31372	1.40062e-13	5.06215e-13	CLNS1A
55284	0.550785	5.12659	1.41764e-13	5.12232e-13	UBE2W
283651	2.67324	0.329389	1.41831e-13	5.1234e-13	HMGN2P46
23512	-0.427067	7.06919	1.4208e-13	5.13106e-13	SUZ12
57553	0.539272	5.3574	1.43597e-13	5.18449e-13	MICAL3
3164	1.74013	3.37353	1.49179e-13	5.38462e-13	NR4A1
4326	1.64094	1.73141	1.52335e-13	5.4971e-13	MMP17
283377	-1.04286	2.7492	1.53202e-13	5.52696e-13	SPRYD4
7266	-0.402864	6.71561	1.59145e-13	5.73985e-13	DNAJC7
85446	1.27987	1.64402	1.5927e-13	5.74285e-13	ZFHX2
5230	-0.490461	10.1839	1.59791e-13	5.76014e-13	PGK1
64895	0.605519	4.41491	1.61384e-13	5.81604e-13	PAPOLG
219654	0.373951	6.03014	1.63109e-13	5.87669e-13	ZCCHC24
102724297	0.868043	4.09389	1.64593e-13	5.92859e-13	LOC102724297
11057	0.414515	6.5876	1.67726e-13	6.03988e-13	ABHD2
4212	-0.836523	3.14521	1.68433e-13	6.06297e-13	MEIS2
345778	-0.683113	5.26626	1.68455e-13	6.06297e-13	MTX3
284370	0.82468	3.41955	1.7031e-13	6.12813e-13	ZNF615
1051	0.83636	5.9111	1.73386e-13	6.2372e-13	CEBPB
140465	-0.609278	5.00175	1.7686e-13	6.36052e-13	MYL6B
9658	0.658294	3.87631	1.77606e-13	6.38567e-13	ZNF516
8794	2.25785	0.615109	1.78776e-13	6.42607e-13	TNFRSF10C
5663	0.41707	6.69255	1.82556e-13	6.56024e-13	PSEN1
55086	1.08735	3.40171	1.86429e-13	6.69767e-13	CXorf57
57539	-0.549681	5.1423	1.86908e-13	6.71314e-13	WDR35
5585	-0.547325	8.62167	1.89922e-13	6.81906e-13	PKN1
100131655	-1.0233	2.80995	1.89955e-13	6.81906e-13	LOC100131655
2068	0.39508	6.74312	1.91153e-13	6.86029e-13	ERCC2
84698	1.04112	3.22327	1.92256e-13	6.89807e-13	CAPS2
5504	0.528114	6.10288	1.95332e-13	7.00661e-13	PPP1R2
23168	-0.360267	6.36418	1.96397e-13	7.04298e-13	RTF1
8535	0.616816	4.81981	1.99164e-13	7.14036e-13	CBX4
6844	-0.684545	5.33534	2.01034e-13	7.20554e-13	VAMP2
5891	-0.981702	5.07916	2.02599e-13	7.25976e-13	MOK
23043	0.590847	5.04672	2.03585e-13	7.2932e-13	TNIK
54148	-0.515131	4.89566	2.03909e-13	7.30292e-13	MRPL39
2825	-0.705201	4.21723	2.06955e-13	7.41008e-13	GPR1
51174	0.765902	3.50278	2.07617e-13	7.43143e-13	TUBD1
142680	2.74742	-0.490129	2.07659e-13	7.43143e-13	SLC34A3
377841	2.81973	-0.246091	2.08048e-13	7.44344e-13	ENTPD8
51222	-1.04513	4.1723	2.08542e-13	7.45917e-13	ZNF219
26136	0.367096	6.94171	2.08764e-13	7.4652e-13	TES
115509	-0.792027	3.3586	2.09734e-13	7.49795e-13	ZNF689
56851	0.488548	5.74607	2.10217e-13	7.51326e-13	EMC7
91404	-0.658815	4.37789	2.10412e-13	7.51829e-13	SESTD1
654433	0.578047	5.75407	2.11143e-13	7.54245e-13	PAX8-AS1
64847	-0.649724	6.18441	2.14402e-13	7.65689e-13	SPATA20
8527	0.59976	6.07811	2.14946e-13	7.67433e-13	DGKD
221527	-0.823342	3.49263	2.15161e-13	7.68003e-13	ZBTB12
64748	0.585008	5.9209	2.18687e-13	7.80389e-13	PLPPR2
4628	-0.383226	6.92445	2.19657e-13	7.83646e-13	MYH10
8479	-0.698033	4.14516	2.22872e-13	7.94911e-13	HIRIP3
4152	0.423061	6.0169	2.23291e-13	7.96199e-13	MBD1
123355	0.738023	3.52606	2.25116e-13	8.02503e-13	LRRC28
219285	-0.667989	5.25409	2.25994e-13	8.05423e-13	SAMD9L
8907	-0.444522	7.48352	2.26131e-13	8.05704e-13	AP1M1
166785	0.907971	2.96503	2.26447e-13	8.06624e-13	MMAA
342909	0.987497	3.62477	2.29808e-13	8.18385e-13	ZNF284
55081	0.496226	5.40026	2.30271e-13	8.19822e-13	IFT57
5002	1.17067	3.87826	2.30533e-13	8.20543e-13	SLC22A18
64859	0.836583	6.43475	2.31976e-13	8.25468e-13	NABP1
126299	-0.661809	4.80333	2.32616e-13	8.2753e-13	ZNF428
79033	-0.540218	5.86422	2.35679e-13	8.38213e-13	ERI3
57407	-0.554803	4.9596	2.36825e-13	8.4207e-13	NMRAL1
81	-0.361369	10.1104	2.38011e-13	8.46071e-13	ACTN4
286151	-1.10359	3.38081	2.44956e-13	8.70537e-13	FBXO43
374618	1.25176	2.11596	2.47656e-13	8.79904e-13	TEX9
57106	-0.704043	4.40618	2.51209e-13	8.923e-13	NAT14
6714	-0.567358	5.89076	2.51792e-13	8.9414e-13	SRC
441161	-0.463388	8.26843	2.54436e-13	9.03295e-13	OOEP
55279	0.651542	4.69909	2.58115e-13	9.16123e-13	ZNF654
80014	0.532852	6.43524	2.63004e-13	9.33235e-13	WWC2
80097	-1.01844	6.31477	2.63983e-13	9.36468e-13	MZT2B
7869	-0.712723	5.67238	2.65478e-13	9.41531e-13	SEMA3B
2787	-0.462775	6.99296	2.65724e-13	9.42162e-13	GNG5
55223	0.841159	3.47193	2.66096e-13	9.43238e-13	TRIM62
3008	1.31743	0.946071	2.66525e-13	9.44519e-13	HIST1H1E
55437	-0.503434	5.71053	2.68607e-13	9.51653e-13	STRADB
163786	-0.886117	4.95653	2.76364e-13	9.78885e-13	SASS6
91661	0.65387	4.15217	2.77066e-13	9.81117e-13	ZNF765
7576	0.754349	5.05159	2.95874e-13	1.04745e-12	ZNF28
256309	2.12377	-0.0617287	2.98324e-13	1.05586e-12	CCDC110
219	-0.475891	5.70273	2.98603e-13	1.05657e-12	ALDH1B1
55973	-0.500983	6.22239	2.99883e-13	1.06083e-12	BCAP29
153129	0.539307	4.44159	3.01597e-13	1.06662e-12	SLC38A9
85403	0.540101	5.50733	3.15296e-13	1.11478e-12	EAF1
9066	1.9928	0.0829616	3.15603e-13	1.11558e-12	SYT7
122953	-0.739698	3.90616	3.22198e-13	1.1386e-12	JDP2
100133123	1.78389	1.08773	3.25241e-13	1.14906e-12	LINC01203
26190	0.385443	6.88001	3.25596e-13	1.15002e-12	FBXW2
6429	-0.42755	6.81017	3.29973e-13	1.16519e-12	SRSF4
9688	-0.424663	5.62907	3.31896e-13	1.17168e-12	NUP93
8682	-0.367139	8.53533	3.38239e-13	1.19376e-12	PEA15
84996	1.25887	1.68472	3.44005e-13	1.21381e-12	URB1-AS1
8996	-0.911625	4.26879	3.46908e-13	1.22374e-12	NOL3
23335	0.580246	4.23066	3.50101e-13	1.23469e-12	WDR7
151188	-0.519408	5.45213	3.52368e-13	1.24236e-12	ARL6IP6
9429	0.704433	3.9003	3.53016e-13	1.24433e-12	ABCG2
1609	0.739042	5.04195	3.54722e-13	1.25002e-12	DGKQ
4800	0.372223	6.99796	3.55749e-13	1.25332e-12	NFYA
2670	1.01952	2.50694	3.56371e-13	1.2552e-12	GFAP
8800	0.928938	2.77435	3.57189e-13	1.25776e-12	PEX11A
151242	1.89427	0.956921	3.5742e-13	1.25825e-12	PPP1R1C
85013	-0.681404	4.49467	3.57887e-13	1.25957e-12	TMEM128
6715	-0.436013	5.63399	3.65144e-13	1.28479e-12	SRD5A1
6448	0.568043	5.04342	3.66381e-13	1.28881e-12	SGSH
100288428	2.29589	0.0423783	3.69773e-13	1.30041e-12	LMCD1-AS1
9397	0.360625	6.27133	3.76209e-13	1.32271e-12	NMT2
55565	1.06931	2.12598	3.79956e-13	1.33554e-12	ZNF821
23369	-0.388222	7.08299	3.80253e-13	1.33625e-12	PUM2
421	1.33071	1.70329	3.91714e-13	1.37617e-12	ARVCF
51780	-0.366695	6.63547	3.92778e-13	1.37956e-12	KDM3B
9425	0.349762	6.43582	3.96457e-13	1.39213e-12	CDYL
78995	-0.85114	3.93031	3.97183e-13	1.39432e-12	C17orf53
51574	-0.432574	5.953	4.04232e-13	1.41871e-12	LARP7
137835	-0.703065	3.69821	4.0636e-13	1.42582e-12	TMEM71
29062	0.755616	4.13677	4.07068e-13	1.42794e-12	WDR91
9831	-0.459206	5.20525	4.0942e-13	1.43582e-12	ZNF623
8999	1.29305	1.6222	4.16155e-13	1.45907e-12	CDKL2
150082	2.3567	0.228977	4.16943e-13	1.46147e-12	LCA5L
22878	0.428784	6.19771	4.20863e-13	1.47483e-12	TRAPPC8
8933	-0.667674	6.74272	4.22297e-13	1.47948e-12	FAM127A
26502	0.518872	5.57482	4.24866e-13	1.48811e-12	NARF
51111	-0.490172	5.4521	4.25376e-13	1.48951e-12	KMT5B
57184	-0.543768	4.94633	4.35906e-13	1.526e-12	FAM219B
84660	1.82204	0.896052	4.50849e-13	1.57792e-12	CCDC62
55623	-0.472184	5.5303	4.55813e-13	1.59488e-12	THUMPD1
55312	0.603479	5.89785	4.57021e-13	1.5987e-12	RFK
79642	-0.523594	5.27785	4.59242e-13	1.60607e-12	ARSJ
11232	1.139	4.45778	4.60231e-13	1.60912e-12	POLG2
5775	0.620865	4.10915	4.74341e-13	1.65804e-12	PTPN4
11180	-0.528294	7.69251	4.74675e-13	1.65878e-12	WDR6
5050	-0.658694	5.65681	4.79289e-13	1.67449e-12	PAFAH1B3
150967	-1.54141	1.43489	4.7976e-13	1.67571e-12	LINC01963
57707	0.427723	5.87757	4.81685e-13	1.68201e-12	TLDC1
100506804	1.70804	0.487939	4.85577e-13	1.69517e-12	LOC100506804
51149	1.34824	3.95225	4.90896e-13	1.7133e-12	MRNIP
218	2.4922	0.0323421	4.92086e-13	1.71702e-12	ALDH3A1
83931	0.433447	7.31534	4.96161e-13	1.73081e-12	STK40
644	0.556238	5.82301	4.97272e-13	1.73425e-12	BLVRA
5279	-0.515799	5.21327	5.13713e-13	1.79113e-12	PIGC
2275	-0.645008	4.77713	5.18192e-13	1.80629e-12	FHL3
101927631	-2.83063	0.0610571	5.32021e-13	1.85403e-12	ADNP-AS1
4644	-0.500362	5.5302	5.34822e-13	1.86332e-12	MYO5A
100507588	-1.68132	1.98338	5.40765e-13	1.88355e-12	TGFBR3L
23295	-0.563674	5.61076	5.42466e-13	1.889e-12	MGRN1
9002	1.79581	0.960548	5.4344e-13	1.89191e-12	F2RL3
80164	1.50134	1.28008	5.49136e-13	1.91126e-12	PRR36
63935	-0.51338	5.73093	5.53113e-13	1.92462e-12	PCIF1
219790	-0.797792	4.43604	5.5451e-13	1.929e-12	RTKN2
114803	1.0433	4.85276	5.66815e-13	1.97131e-12	MYSM1
3588	0.501774	5.64995	5.82018e-13	2.02367e-12	IL10RB
53615	-0.523927	7.56544	5.86084e-13	2.0373e-12	MBD3
79960	-0.408843	5.87246	5.9679e-13	2.07399e-12	JADE1
57569	2.15669	0.275658	6.06467e-13	2.10709e-12	ARHGAP20
79149	1.39484	0.88675	6.22131e-13	2.16097e-12	ZSCAN5A
92482	0.599413	4.16973	6.2391e-13	2.16661e-12	BBIP1
9537	-0.52597	5.68971	6.24867e-13	2.16938e-12	TP53I11
26119	0.414189	5.74552	6.41996e-13	2.22829e-12	LDLRAP1
29103	-0.459959	5.43721	6.52004e-13	2.26246e-12	DNAJC15
5704	0.38023	6.85543	6.57591e-13	2.28128e-12	PSMC4
51318	-0.456364	5.82729	6.72209e-13	2.3314e-12	MRPL35
49854	0.578691	5.09469	6.73778e-13	2.33626e-12	ZBTB21
26256	1.14519	1.95528	6.77427e-13	2.34832e-12	CABYR
56910	-0.359945	7.56297	6.86723e-13	2.37995e-12	STARD7
81932	0.685767	4.09579	7.0396e-13	2.43908e-12	HDHD3
10855	0.586851	4.69188	7.06376e-13	2.44683e-12	HPSE
6993	0.588225	5.58403	7.06917e-13	2.44761e-12	DYNLT1
9917	-0.447705	6.85941	7.06954e-13	2.44761e-12	FAM20B
6945	0.378133	6.45255	7.09367e-13	2.45535e-12	MLX
51296	-0.970646	3.55202	7.25585e-13	2.51086e-12	SLC15A3
9255	-0.429383	6.34076	7.41727e-13	2.56607e-12	AIMP1
54732	0.42901	7.89248	7.48653e-13	2.58939e-12	TMED9
199704	0.722177	3.89871	7.51432e-13	2.59835e-12	ZNF585A
7536	-0.45688	8.29298	7.54496e-13	2.60829e-12	SF1
102723320	-2.86768	0.753336	7.58248e-13	2.62061e-12	CERS3-AS1
10605	-0.418969	7.03597	7.60979e-13	2.62939e-12	PAIP1
113510	0.704201	4.01758	7.73976e-13	2.67363e-12	HELQ
84671	0.588457	5.09655	7.7464e-13	2.67526e-12	ZNF347
55102	0.607082	5.53601	7.79362e-13	2.69089e-12	ATG2B
6169	-0.35503	7.92029	7.8612e-13	2.71355e-12	RPL38
89894	-0.606947	4.53365	7.94086e-13	2.74036e-12	TMEM116
7587	0.548256	5.44185	8.08632e-13	2.78986e-12	ZNF37A
55876	2.04856	1.8446	8.14317e-13	2.80877e-12	GSDMB
22882	-0.939995	3.42331	8.1966e-13	2.8265e-12	ZHX2
8943	0.324577	7.78785	8.28352e-13	2.85576e-12	AP3D1
10171	-1.14843	2.93125	8.38287e-13	2.88861e-12	RCL1
25980	-0.427629	6.01888	8.38299e-13	2.88861e-12	AAR2
728192	2.21316	0.765735	8.40684e-13	2.89611e-12	LINC00460
7095	0.412603	7.20092	8.41455e-13	2.89804e-12	SEC62
80724	0.974102	4.02026	8.43412e-13	2.90406e-12	ACAD10
381	-0.549532	5.97324	8.44169e-13	2.90594e-12	ARF5
7096	1.14073	2.57978	8.5387e-13	2.93861e-12	TLR1
142678	0.921198	5.53934	8.68732e-13	2.98901e-12	MIB2
64359	0.480932	6.43206	8.71354e-13	2.99729e-12	NXN
114926	-1.02376	2.78506	8.83411e-13	3.038e-12	SMIM19
643596	2.9941	-0.400132	8.8375e-13	3.03841e-12	RNF224
113452	-0.783448	5.24321	8.84238e-13	3.03933e-12	TMEM54
84909	0.460347	6.2084	8.97142e-13	3.08292e-12	C9orf3
51397	-0.513066	4.89571	9.10237e-13	3.12714e-12	COMMD10
10863	1.01297	2.83437	9.14377e-13	3.14059e-12	ADAM28
4241	-0.563389	7.6414	9.5957e-13	3.29499e-12	MELTF
2542	-0.498255	5.91261	9.70639e-13	3.33217e-12	SLC37A4
4294	0.775365	4.53049	9.81205e-13	3.36761e-12	MAP3K10
26953	0.550224	4.31793	9.8239e-13	3.37084e-12	RANBP6
79602	0.384949	6.93754	9.83101e-13	3.37244e-12	ADIPOR2
199857	-0.785992	3.25276	9.89386e-13	3.39316e-12	ALG14
23145	2.67208	-0.0138857	9.99082e-13	3.42556e-12	SSPO
51605	-0.540683	5.34306	1.00136e-12	3.43253e-12	TRMT6
7514	-0.385641	8.455	1.00333e-12	3.43842e-12	XPO1
100130771	-0.960629	2.77862	1.01297e-12	3.47059e-12	EFCAB10
7546	-1.04632	2.8243	1.01938e-12	3.49168e-12	ZIC2
91523	1.36385	2.04403	1.05184e-12	3.60199e-12	PCED1B
6712	-0.696176	3.86898	1.05384e-12	3.60795e-12	SPTBN2
6794	0.533903	6.14698	1.08447e-12	3.7119e-12	STK11
84321	-0.40664	6.44036	1.09447e-12	3.7452e-12	THOC3
5095	0.872939	3.15367	1.10518e-12	3.78089e-12	PCCA
9169	-0.49398	6.5732	1.11906e-12	3.82746e-12	SCAF11
644100	2.40557	0.341018	1.14341e-12	3.90976e-12	ARL14EPL
8301	0.41111	8.42295	1.15088e-12	3.93432e-12	PICALM
84777	1.79737	0.77176	1.1543e-12	3.94506e-12	DLGAP1-AS2
26038	2.80367	-0.352707	1.1743e-12	4.01241e-12	CHD5
3490	-0.574633	8.89489	1.19551e-12	4.08387e-12	IGFBP7
727	-1.28338	2.53902	1.19811e-12	4.09175e-12	C5
23526	0.567163	5.97795	1.20097e-12	4.10051e-12	ARHGAP45
84913	1.4302	1.41785	1.20236e-12	4.10423e-12	ATOH8
105748977	2.5026	0.167811	1.22981e-12	4.1969e-12	LINC01693
116966	1.47161	1.41585	1.26533e-12	4.31705e-12	WDR17
10981	-0.783809	5.10885	1.26644e-12	4.31976e-12	RAB32
284325	-0.536897	4.91124	1.26699e-12	4.32058e-12	C19orf54
92399	-0.51436	5.16313	1.26962e-12	4.32847e-12	MRRF
220972	-0.428838	5.50089	1.28698e-12	4.38659e-12	2008-03-01
79000	-0.898117	3.45391	1.29034e-12	4.39695e-12	AUNIP
284439	0.745956	3.74972	1.29185e-12	4.4002e-12	SLC25A42
9491	-0.365056	6.86781	1.29193e-12	4.4002e-12	PSMF1
6451	-0.419855	6.19834	1.3211e-12	4.49846e-12	SH3BGRL
9310	1.3609	1.91226	1.32866e-12	4.52308e-12	ZNF235
57619	0.377832	6.60953	1.32916e-12	4.52366e-12	SHROOM3
58473	1.37801	1.95753	1.35162e-12	4.59895e-12	PLEKHB1
11083	-0.358593	6.55142	1.35617e-12	4.61332e-12	DIDO1
2975	0.366566	6.63511	1.35655e-12	4.61348e-12	GTF3C1
93210	-1.13317	3.4546	1.35874e-12	4.61977e-12	PGAP3
55630	-0.971606	4.32363	1.37251e-12	4.66546e-12	SLC39A4
142891	0.536533	6.15389	1.37381e-12	4.66874e-12	SAMD8
3084	-0.451454	5.5815	1.39516e-12	4.74011e-12	NRG1
1954	-0.581885	5.16951	1.40086e-12	4.7583e-12	MEGF8
9465	-1.39429	2.14687	1.41517e-12	4.80573e-12	AKAP7
2821	-0.364188	7.56372	1.42138e-12	4.82565e-12	GPI
85477	2.75016	-0.601701	1.42959e-12	4.85234e-12	SCIN
25840	0.693072	3.60797	1.44194e-12	4.89305e-12	METTL7A
23508	0.697288	3.56785	1.44838e-12	4.91368e-12	TTC9
24140	-0.360523	6.82034	1.45118e-12	4.92197e-12	FTSJ1
5520	0.401808	6.5042	1.45978e-12	4.94994e-12	PPP2R2A
84108	-0.617684	5.01321	1.46575e-12	4.96896e-12	PCGF6
338692	0.558916	5.65246	1.47507e-12	4.99934e-12	ANKRD13D
133022	1.2683	1.28091	1.4794e-12	5.01277e-12	TRAM1L1
284739	1.64627	1.03168	1.51638e-12	5.13682e-12	LINC00176
6176	-0.506885	9.12706	1.56806e-12	5.31059e-12	RPLP1
220930	0.900738	2.67324	1.59568e-12	5.40279e-12	ZEB1-AS1
27175	0.743391	5.52817	1.63531e-12	5.53563e-12	TUBG2
27076	2.40354	0.309373	1.65183e-12	5.59017e-12	LYPD3
83643	-0.562828	5.09738	1.65717e-12	5.60689e-12	CCDC3
57610	0.627586	4.29192	1.67205e-12	5.65583e-12	RANBP10
5721	-0.361075	6.46156	1.67798e-12	5.67453e-12	PSME2
26517	-0.652251	5.56179	1.68464e-12	5.69564e-12	TIMM13
667	0.537387	8.38318	1.68975e-12	5.71152e-12	DST
53335	2.34242	0.18138	1.69357e-12	5.72304e-12	BCL11A
4092	0.659028	3.69043	1.73587e-12	5.86454e-12	SMAD7
83759	-0.501856	5.04887	1.73747e-12	5.86851e-12	RBM4B
4676	-0.317125	7.40331	1.8146e-12	6.12756e-12	NAP1L4
27232	2.40345	-0.318196	1.82665e-12	6.16674e-12	GNMT
1117	-2.02108	3.13254	1.85034e-12	6.2452e-12	CHI3L2
1476	-0.423458	7.44144	1.85293e-12	6.2524e-12	CSTB
125950	-0.451037	7.08502	1.85561e-12	6.2599e-12	RAVER1
6259	-0.436779	5.90048	1.88616e-12	6.36141e-12	RYK
55206	0.352419	6.82028	1.88944e-12	6.37092e-12	SBNO1
8625	-0.528809	5.19062	1.89329e-12	6.38237e-12	RFXANK
4708	-0.558269	5.67096	1.89969e-12	6.40237e-12	NDUFB2
51005	-1.08236	3.99518	1.90204e-12	6.40871e-12	AMDHD2
27338	-0.690479	7.52923	1.92534e-12	6.48565e-12	UBE2S
129530	2.21311	0.707458	1.94512e-12	6.55067e-12	LYG1
1349	0.41622	6.72019	1.98968e-12	6.69911e-12	COX7B
51030	0.49541	6.05169	1.99359e-12	6.71065e-12	TVP23B
387103	-0.764686	3.97164	1.99449e-12	6.71204e-12	CENPW
83394	-0.464063	5.21631	2.00972e-12	6.76167e-12	PITPNM3
3892	0.762516	2.97604	2.0412e-12	6.8659e-12	KRT86
284611	0.477155	6.16251	2.08106e-12	6.99828e-12	FAM102B
8661	-0.347319	9.00875	2.08358e-12	7.00506e-12	EIF3A
10550	0.492799	7.30414	2.08541e-12	7.00949e-12	ARL6IP5
100505783	0.774428	3.44934	2.10963e-12	7.08919e-12	OSER1-AS1
116349	1.07173	1.76653	2.11668e-12	7.11113e-12	EXOC3-AS1
159091	0.956295	3.02823	2.12444e-12	7.13548e-12	FAM122C
64857	0.683182	5.44545	2.1264e-12	7.14031e-12	PLEKHG2
55204	0.448032	5.33265	2.12794e-12	7.14375e-12	GOLPH3L
91694	-0.693288	3.78775	2.16293e-12	7.25947e-12	LONRF1
10010	0.635217	5.71511	2.20117e-12	7.386e-12	TANK
11275	0.548129	5.31476	2.20607e-12	7.40065e-12	KLHL2
400999	1.66443	0.828826	2.20767e-12	7.40422e-12	FLJ42351
57584	-0.407175	7.85468	2.24362e-12	7.52298e-12	ARHGAP21
28985	-0.432791	6.2141	2.29369e-12	7.689e-12	MCTS1
10479	0.423288	6.00224	2.29592e-12	7.69462e-12	SLC9A6
10526	-0.379181	6.30193	2.29774e-12	7.69884e-12	IPO8
64756	-0.519147	5.39597	2.37879e-12	7.9685e-12	ATPAF1
23589	0.367373	6.15125	2.39718e-12	8.02815e-12	CARHSP1
55773	0.438208	6.29844	2.42651e-12	8.12439e-12	TBC1D23
57510	-0.342807	7.22333	2.48292e-12	8.31125e-12	XPO5
51626	0.750116	3.33991	2.51429e-12	8.41424e-12	DYNC2LI1
138716	-0.824444	3.73911	2.62565e-12	8.78479e-12	RPP25L
79073	-0.418551	7.26307	2.72894e-12	9.12814e-12	TMEM109
388969	0.532201	4.83154	2.80183e-12	9.36971e-12	C2orf68
116988	0.44138	6.63058	2.82148e-12	9.43313e-12	AGAP3
50484	0.591117	5.86831	2.85332e-12	9.53727e-12	RRM2B
23633	0.364157	6.99449	2.85525e-12	9.54142e-12	KPNA6
9641	-0.571345	5.10828	2.85773e-12	9.54742e-12	IKBKE
8772	-0.518129	6.06495	2.95844e-12	9.88148e-12	FADD
57560	0.504245	4.88243	2.97153e-12	9.92278e-12	IFT80
50488	0.389556	6.97045	3.07527e-12	1.02667e-11	MINK1
5912	-0.442782	6.08506	3.08496e-12	1.02966e-11	RAP2B
10084	-0.38482	6.20835	3.08596e-12	1.02975e-11	PQBP1
7871	-0.37236	6.29406	3.13137e-12	1.04465e-11	SLMAP
26115	0.400675	6.58941	3.14923e-12	1.05035e-11	TANC2
79866	-0.585491	4.43671	3.15977e-12	1.05361e-11	BORA
11040	0.495472	4.87786	3.1985e-12	1.06627e-11	PIM2
11213	-1.15393	2.33876	3.22122e-12	1.07358e-11	IRAK3
23431	0.580448	4.69867	3.34386e-12	1.11419e-11	AP4E1
4599	-0.580374	4.89166	3.37681e-12	1.12489e-11	MX1
148252	1.6052	0.940419	3.37761e-12	1.12489e-11	DIRAS1
90338	0.590275	5.00515	3.42583e-12	1.14068e-11	ZNF160
29922	0.374478	5.71493	3.4272e-12	1.14086e-11	NME7
3575	-0.672855	4.44948	3.44264e-12	1.14572e-11	IL7R
5499	-0.469797	7.88233	3.45049e-12	1.14806e-11	PPP1CA
7159	0.403797	6.14017	3.47643e-12	1.15641e-11	TP53BP2
54851	0.54491	4.3482	3.48597e-12	1.15931e-11	ANKRD49
57537	-0.455445	6.31	3.48834e-12	1.15982e-11	SORCS2
3976	-0.590398	6.01094	3.50519e-12	1.16514e-11	LIF
22796	0.472751	5.01928	3.5332e-12	1.17417e-11	COG2
6697	-0.606692	5.0843	3.65742e-12	1.21516e-11	SPR
51374	-0.585395	6.13525	3.68991e-12	1.22566e-11	ATRAID
10380	0.465421	5.4987	3.71547e-12	1.23385e-11	BPNT1
79901	-0.42813	7.47716	3.7181e-12	1.23443e-11	CYBRD1
51009	-0.422297	5.96541	3.73085e-12	1.23836e-11	DERL2
1605	0.346811	8.6208	3.75655e-12	1.2466e-11	DAG1
55274	-0.502171	6.89456	3.8343e-12	1.27209e-11	PHF10
84306	-0.727184	3.59361	3.87615e-12	1.28566e-11	PDCD2L
57194	-0.798353	3.52732	3.88289e-12	1.28759e-11	ATP10A
79922	-1.05917	2.84934	3.89286e-12	1.29048e-11	MRM1
100506233	0.764542	3.79079	3.89345e-12	1.29048e-11	RAB30-AS1
63933	-0.389489	6.73853	4.06487e-12	1.34697e-11	MCUR1
8111	-0.662933	4.90784	4.06795e-12	1.34767e-11	GPR68
59341	-1.2188	2.47143	4.13961e-12	1.37108e-11	TRPV4
84803	0.397376	6.42621	4.14081e-12	1.37113e-11	GPAT3
1676	0.393412	6.23825	4.14174e-12	1.37113e-11	DFFA
2277	2.63454	-0.285881	4.15122e-12	1.37394e-11	VEGFD
833	0.32983	7.05808	4.16294e-12	1.37749e-11	CARS
5167	-0.367581	7.66212	4.16731e-12	1.3786e-11	ENPP1
3914	0.362387	9.40893	4.24562e-12	1.40417e-11	LAMB3
23101	2.44072	0.129872	4.25733e-12	1.40771e-11	MCF2L2
91942	-0.448518	5.05948	4.28095e-12	1.41518e-11	NDUFAF2
51762	0.494208	6.02841	4.30901e-12	1.42412e-11	RAB8B
24138	-0.46147	5.76423	4.32806e-12	1.43007e-11	IFIT5
196483	-0.935992	3.16964	4.34203e-12	1.43434e-11	EEF2KMT
79034	0.518101	4.74413	4.34988e-12	1.43659e-11	C7orf26
1535	-0.639661	6.10401	4.37982e-12	1.44614e-11	CYBA
23331	-0.594376	3.95444	4.39097e-12	1.44947e-11	TTC28
7516	-0.764858	5.0256	4.39577e-12	1.45071e-11	XRCC2
11072	0.412182	5.77525	4.41068e-12	1.45528e-11	DUSP14
503538	1.09449	2.11215	4.42303e-12	1.45901e-11	A1BG-AS1
7711	0.904865	4.39435	4.44635e-12	1.46635e-11	ZNF155
53981	-0.411964	6.87446	4.55364e-12	1.50138e-11	CPSF2
6277	-0.513759	10.9924	4.58324e-12	1.51078e-11	S100A6
5213	0.374553	6.00252	4.72531e-12	1.55723e-11	PFKM
100526767	2.39057	-0.180737	4.7506e-12	1.5652e-11	RNF103-CHMP3
25844	0.374618	7.53428	4.75746e-12	1.56708e-11	YIPF3
53917	0.544892	5.02091	4.77063e-12	1.57105e-11	RAB24
196740	-1.08233	3.24002	4.78176e-12	1.57434e-11	VSTM4
9887	0.35287	6.68408	4.78396e-12	1.57469e-11	SMG7
10457	1.69831	1.29489	4.81386e-12	1.58415e-11	GPNMB
5187	0.703999	3.88602	4.91335e-12	1.61651e-11	PER1
2323	-1.06283	2.8541	4.99488e-12	1.64294e-11	FLT3LG
5298	0.381953	6.60393	5.01475e-12	1.64908e-11	PI4KB
124976	1.22922	2.17788	5.02002e-12	1.65042e-11	SPNS2
339324	0.676233	4.70005	5.24487e-12	1.72394e-11	ZNF260
100131211	-0.814129	3.44801	5.29687e-12	1.74062e-11	NEMP2
208	-0.363499	7.13465	5.33025e-12	1.75117e-11	AKT2
55827	0.368526	6.60052	5.33493e-12	1.75229e-11	DCAF6
22906	0.311507	6.56725	5.5362e-12	1.81797e-11	TRAK1
79898	0.857679	2.9867	5.75612e-12	1.88973e-11	ZNF613
5868	0.338972	6.99326	5.78359e-12	1.8983e-11	RAB5A
5307	-0.789329	5.98487	5.88251e-12	1.93031e-11	PITX1
5184	-0.538019	5.74866	5.91709e-12	1.9412e-11	PEPD
283349	-0.38402	5.76456	5.9767e-12	1.96029e-11	RASSF3
2048	-0.338069	6.42188	5.98499e-12	1.96254e-11	EPHB2
10398	-0.456213	7.00529	6.00557e-12	1.96882e-11	MYL9
9665	0.491983	5.7304	6.17132e-12	2.02268e-11	KIAA0430
100133991	1.16954	2.25573	6.17297e-12	2.02275e-11	MAP3K14-AS1
153642	0.674057	4.22183	6.20174e-12	2.03169e-11	ARSK
155368	1.06878	2.00531	6.25848e-12	2.04979e-11	WBSCR27
5818	-0.568687	5.17939	6.31696e-12	2.06846e-11	NECTIN1
153339	0.446256	7.12701	6.32736e-12	2.07137e-11	TMEM167A
29880	-0.521835	4.72762	6.3411e-12	2.07538e-11	ALG5
55254	0.445793	5.12394	6.34516e-12	2.07622e-11	TMEM39A
25788	-0.687173	4.95159	6.38369e-12	2.08833e-11	RAD54B
8462	-0.535096	5.04729	6.49753e-12	2.12507e-11	KLF11
197370	-0.652799	4.3824	6.55788e-12	2.1443e-11	NSMCE1
64376	0.619236	4.78566	6.62775e-12	2.16663e-11	IKZF5
51611	-0.524387	4.76903	6.74989e-12	2.20604e-11	DPH5
7855	0.653486	3.59767	7.00992e-12	2.29048e-11	FZD5
6840	-0.34181	7.29397	7.01667e-12	2.29214e-11	SVIL
22876	0.452326	5.81882	7.05706e-12	2.3048e-11	INPP5F
8706	-0.632307	4.75636	7.17411e-12	2.34247e-11	B3GALNT1
3632	-0.486157	5.15716	7.26048e-12	2.37011e-11	INPP5A
2152	0.319092	9.21676	7.4033e-12	2.41616e-11	F3
221061	-0.430694	6.15004	7.50155e-12	2.44765e-11	FAM171A1
9394	0.483692	6.19731	7.5303e-12	2.45645e-11	HS6ST1
55823	-0.373404	6.22209	7.57846e-12	2.47158e-11	VPS11
27247	-0.561823	4.87879	7.63921e-12	2.4908e-11	NFU1
10857	-0.38185	6.9016	7.67981e-12	2.50345e-11	PGRMC1
9510	-0.761874	3.98997	8.21666e-12	2.67782e-11	ADAMTS1
53827	-0.427467	7.3006	8.2686e-12	2.69411e-11	FXYD5
6390	0.388983	6.42665	8.30691e-12	2.70534e-11	SDHB
2193	-0.426288	6.86764	8.30697e-12	2.70534e-11	FARSA
10874	-1.00142	3.03665	8.36597e-12	2.72391e-11	NMU
10600	-0.418105	6.28802	8.40364e-12	2.73553e-11	USP16
55662	0.334195	6.3753	8.54972e-12	2.78243e-11	HIF1AN
25988	0.484481	4.84049	8.56591e-12	2.78704e-11	HINFP
2781	2.53599	-0.289956	8.59133e-12	2.79466e-11	GNAZ
7156	-0.441464	5.68859	8.66116e-12	2.81671e-11	TOP3A
54976	-0.745645	6.07958	8.82382e-12	2.86894e-11	C20orf27
5045	0.425361	6.78519	8.89963e-12	2.8929e-11	FURIN
80851	0.92805	2.84156	8.97352e-12	2.91624e-11	SH3BP5L
401398	1.08217	2.19054	8.9947e-12	2.92243e-11	POT1-AS1
51133	-0.356028	7.13251	8.99764e-12	2.9227e-11	KCTD3
2332	-0.473659	6.18585	9.13915e-12	2.96797e-11	FMR1
51699	-0.389866	6.64774	9.15313e-12	2.97181e-11	VPS29
11033	1.11137	2.77243	9.43725e-12	3.06334e-11	ADAP1
6581	-0.984102	4.22537	9.46332e-12	3.07108e-11	SLC22A3
4750	0.633473	4.78281	9.72729e-12	3.156e-11	NEK1
23370	0.371845	7.04217	9.81109e-12	3.18245e-11	ARHGEF18
5955	-0.534642	6.21978	9.83734e-12	3.19022e-11	RCN2
10513	0.409705	5.82804	9.84645e-12	3.19242e-11	APPBP2
84365	-0.491591	5.76824	9.88148e-12	3.20303e-11	NIFK
23554	0.909825	2.53905	9.94117e-12	3.22162e-11	TSPAN12
9277	-0.316985	6.62351	9.9851e-12	3.2351e-11	WDR46
8644	1.83107	0.747442	9.99762e-12	3.2384e-11	AKR1C3
94121	0.705734	4.48921	1.00062e-11	3.24041e-11	SYTL4
197131	0.476505	5.32248	1.00756e-11	3.26211e-11	UBR1
9542	1.55661	0.899599	1.0264e-11	3.32234e-11	NRG2
221002	2.13298	0.339081	1.05043e-11	3.39934e-11	RASGEF1A
23141	-0.50132	6.19127	1.06052e-11	3.43119e-11	ANKLE2
7392	-0.380445	6.80945	1.06537e-11	3.44607e-11	USF2
6419	-1.15845	2.23291	1.06934e-11	3.45811e-11	SETMAR
57728	0.930389	5.48329	1.0732e-11	3.46978e-11	WDR19
55103	0.466805	6.24693	1.07404e-11	3.47167e-11	RALGPS2
161779	1.21231	1.44963	1.08846e-11	3.51748e-11	PGBD4
441869	-1.65188	1.18363	1.09741e-11	3.54555e-11	ANKRD65
84131	-0.497451	5.51706	1.10489e-11	3.5689e-11	CEP78
9859	-0.431405	7.34847	1.12111e-11	3.62043e-11	CEP170
9338	-0.562748	4.59653	1.142e-11	3.68704e-11	TCEAL1
23301	-0.357361	6.71781	1.14304e-11	3.68953e-11	EHBP1
10105	-0.380372	7.18822	1.15583e-11	3.72996e-11	PPIF
23764	0.454688	5.68427	1.16619e-11	3.76251e-11	MAFF
30837	0.462596	4.75703	1.17036e-11	3.77508e-11	SOCS7
1820	1.00546	2.21846	1.17573e-11	3.79152e-11	ARID3A
79443	0.409974	5.75169	1.17916e-11	3.80168e-11	FYCO1
79758	-0.997422	2.66439	1.18173e-11	3.80907e-11	DHRS12
389677	-0.648152	5.03649	1.18372e-11	3.81462e-11	RBM12B
79053	-0.403586	6.09319	1.18907e-11	3.83095e-11	ALG8
10948	0.458149	5.99455	1.21028e-11	3.89838e-11	STARD3
9743	0.42523	6.17059	1.21205e-11	3.90317e-11	ARHGAP32
57545	-0.616951	3.98905	1.23506e-11	3.97635e-11	CC2D2A
10527	-0.37233	8.63823	1.25348e-11	4.0347e-11	IPO7
79657	0.499433	5.63337	1.26119e-11	4.0586e-11	RPAP3
146057	0.529786	4.76767	1.27631e-11	4.1063e-11	TTBK2
18	1.74068	0.603107	1.27739e-11	4.1088e-11	ABAT
84267	-0.504977	4.8691	1.29095e-11	4.15146e-11	C9orf64
55364	-0.610364	4.47233	1.32527e-11	4.26082e-11	IMPACT
9306	-0.497081	5.39904	1.36919e-11	4.40102e-11	SOCS6
134429	0.445649	6.56905	1.37179e-11	4.40835e-11	STARD4
221749	-0.45138	6.1478	1.38542e-11	4.45045e-11	PXDC1
1936	-0.368598	8.60857	1.38554e-11	4.45045e-11	EEF1D
8676	1.60421	1.17575	1.43879e-11	4.62042e-11	STX11
22936	0.360898	6.83984	1.46219e-11	4.6945e-11	ELL2
5134	-0.35667	6.08516	1.46511e-11	4.70277e-11	PDCD2
54920	-0.73237	3.56393	1.47234e-11	4.72474e-11	DUS2
9931	0.405972	5.53065	1.47264e-11	4.72474e-11	HELZ
1743	-0.304751	7.08218	1.4827e-11	4.75593e-11	DLST
29903	-0.737968	4.12283	1.48628e-11	4.7663e-11	CCDC106
64282	0.567072	4.23465	1.49764e-11	4.80161e-11	PAPD5
217	0.426583	6.71064	1.50306e-11	4.81787e-11	ALDH2
55702	-0.618662	4.10578	1.51591e-11	4.85793e-11	CCDC94
10654	-0.641479	4.69864	1.53431e-11	4.91577e-11	PMVK
9324	-0.606437	4.97088	1.55231e-11	4.97228e-11	HMGN3
353	-0.659745	5.80827	1.57281e-11	5.03679e-11	APRT
5565	0.570252	4.69689	1.57321e-11	5.0369e-11	PRKAB2
6536	-0.532828	4.60856	1.59655e-11	5.11043e-11	SLC6A9
140564	-0.935054	3.10571	1.60201e-11	5.12673e-11	APOBEC3D
22828	-0.402089	5.37312	1.60732e-11	5.14252e-11	SCAF8
64114	-0.409806	7.34278	1.61681e-11	5.1717e-11	TMBIM1
23229	-0.500293	4.6038	1.62031e-11	5.18169e-11	ARHGEF9
57805	-0.382413	6.68913	1.62362e-11	5.19109e-11	CCAR2
26268	-0.545814	5.74803	1.64244e-11	5.2495e-11	FBXO9
10197	-0.33143	7.79136	1.64265e-11	5.2495e-11	PSME3
10885	-0.408961	6.30939	1.64941e-11	5.26989e-11	WDR3
2791	0.487572	6.27839	1.66145e-11	5.30711e-11	GNG11
57520	1.10636	2.00568	1.66256e-11	5.30944e-11	HECW2
6193	-0.554616	8.64539	1.68933e-11	5.3937e-11	RPS5
4144	-0.582374	7.94775	1.71254e-11	5.46652e-11	MAT2A
158431	1.02173	2.43845	1.74453e-11	5.56737e-11	ZNF782
51067	-0.513593	4.3671	1.75239e-11	5.59116e-11	YARS2
27292	-0.415365	5.29542	1.76663e-11	5.63529e-11	DIMT1
83871	-0.480696	6.56939	1.77366e-11	5.6564e-11	RAB34
54839	0.851412	2.87379	1.82918e-11	5.83211e-11	LRRC49
2992	-0.588546	4.52541	1.84531e-11	5.88218e-11	GYG1
730051	1.46177	2.19977	1.85856e-11	5.92306e-11	ZNF814
30851	-1.80653	0.924669	1.86477e-11	5.94148e-11	TAX1BP3
7126	0.352409	6.72896	1.88996e-11	6.02036e-11	TNFAIP1
51287	-0.4438	5.8276	1.89487e-11	6.0346e-11	COA4
8019	-0.379337	5.73346	1.90784e-11	6.07453e-11	BRD3
27314	0.689247	4.54735	1.91462e-11	6.09469e-11	RAB30
5223	-0.450146	9.39894	1.93198e-11	6.14854e-11	PGAM1
9022	-0.946336	4.35481	1.94586e-11	6.1913e-11	CLIC3
2920	0.692358	5.09375	1.96379e-11	6.24691e-11	CXCL2
100505875	1.52444	1.03492	2.01037e-11	6.39359e-11	LINC01088
57701	0.47607	4.94574	2.02282e-11	6.43172e-11	NCKAP5L
1643	-0.617118	4.24103	2.0314e-11	6.45753e-11	DDB2
387	-0.294364	9.563	2.03431e-11	6.46527e-11	RHOA
4713	-0.613944	6.04288	2.03611e-11	6.46951e-11	NDUFB7
339541	2.6985	0.260841	2.04508e-11	6.49653e-11	C1orf228
399473	0.780647	3.89134	2.06437e-11	6.55629e-11	SPRED3
5723	-0.44662	5.29297	2.07647e-11	6.59321e-11	PSPH
54663	-0.408713	5.39139	2.08246e-11	6.6107e-11	WDR74
5834	0.307395	8.22069	2.08675e-11	6.6228e-11	PYGB
83636	-0.568347	4.95115	2.0964e-11	6.65142e-11	C19orf12
1593	-0.87486	3.47227	2.09673e-11	6.65142e-11	CYP27A1
27115	-0.493071	4.89405	2.12304e-11	6.73335e-11	PDE7B
9897	-0.483767	4.80037	2.14172e-11	6.79105e-11	WASHC5
25798	-0.483868	6.47894	2.15227e-11	6.82293e-11	BRI3
10926	-0.570686	5.73413	2.1734e-11	6.88831e-11	DBF4
27345	1.52314	0.899551	2.18903e-11	6.93628e-11	KCNMB4
57498	0.507381	6.33504	2.22657e-11	7.0536e-11	KIDINS220
79571	0.533038	4.98231	2.23468e-11	7.07768e-11	GCC1
115948	1.61317	0.549864	2.24932e-11	7.12243e-11	CCDC151
10382	2.55567	-0.44919	2.26292e-11	7.16383e-11	TUBB4A
29993	2.37951	-0.323685	2.27881e-11	7.21249e-11	PACSIN1
55681	0.491203	6.34618	2.30178e-11	7.28352e-11	SCYL2
144132	1.49198	5.16266	2.34341e-11	7.41355e-11	DNHD1
5071	2.5307	-0.146916	2.35314e-11	7.44265e-11	PARK2
163702	0.936356	2.72113	2.36799e-11	7.48789e-11	IFNLR1
4117	2.15134	0.129224	2.4021e-11	7.59401e-11	MAK
203427	-0.420218	5.6138	2.4493e-11	7.74147e-11	SLC25A43
25977	0.43883	4.92866	2.49896e-11	7.89663e-11	NECAP1
4354	0.412913	5.94258	2.5164e-11	7.94992e-11	MPP1
143279	-0.707217	3.90037	2.53169e-11	7.99639e-11	HECTD2
7543	-0.460433	5.65217	2.54889e-11	8.04889e-11	ZFX
101927642	-1.28266	2.39382	2.55338e-11	8.06121e-11	LINC01444
149076	-0.833319	4.30412	2.61398e-11	8.25066e-11	ZNF362
51276	1.24374	2.28474	2.70757e-11	8.54411e-11	ZNF571
375033	-0.733141	4.1501	2.73311e-11	8.62272e-11	PEAR1
30849	0.545736	4.88701	2.77229e-11	8.74435e-11	PIK3R4
7248	0.479425	5.86927	2.79839e-11	8.82467e-11	TSC1
64798	1.77548	0.388222	2.80464e-11	8.84235e-11	DEPTOR
8721	-0.384264	7.3916	2.82285e-11	8.89774e-11	EDF1
84135	-0.596032	4.797	2.84551e-11	8.96711e-11	UTP15
246269	-0.790826	3.16738	2.92487e-11	9.2151e-11	LACE1
135228	2.26851	0.148072	2.94641e-11	9.28087e-11	CD109
23467	-0.559869	3.96953	2.98485e-11	9.39981e-11	NPTXR
554279	1.62521	1.09681	2.99209e-11	9.42046e-11	LINC00862
55339	-0.337767	6.26122	2.99383e-11	9.42378e-11	WDR33
338758	1.43284	1.14401	3.03407e-11	9.54828e-11	ATP2B1-AS1
54931	-0.432963	5.19232	3.04491e-11	9.58021e-11	TRMT10C
4646	0.333852	6.99831	3.05139e-11	9.59841e-11	MYO6
26148	0.732492	3.83507	3.15187e-11	9.91223e-11	NA
54555	-0.516766	5.289	3.20872e-11	1.00887e-10	DDX49
9777	-0.339375	7.17544	3.25848e-11	1.02428e-10	TM9SF4
54470	-0.405663	5.49016	3.30762e-11	1.0395e-10	ARMCX6
836	-0.44463	5.94802	3.33067e-11	1.0465e-10	CASP3
57508	-0.461526	5.16743	3.36115e-11	1.05584e-10	INTS2
84547	-0.456209	5.22601	3.37085e-11	1.05865e-10	PGBD1
7846	-0.525306	8.55583	3.37946e-11	1.06111e-10	TUBA1A
6041	1.03795	2.35672	3.40324e-11	1.06833e-10	RNASEL
81856	0.628474	4.40726	3.40829e-11	1.06967e-10	ZNF611
79861	2.37681	-0.0545971	3.56974e-11	1.12009e-10	TUBAL3
995	-0.611341	4.47306	3.60288e-11	1.13023e-10	CDC25C
9969	0.441381	6.70695	3.62651e-11	1.13739e-10	MED13
222183	0.956804	2.21029	3.66631e-11	1.14961e-10	SRRM3
79811	-0.470777	6.63756	3.67803e-11	1.15302e-10	SLTM
7158	0.359729	6.01417	3.67899e-11	1.15306e-10	TP53BP1
57418	-0.707628	5.08625	3.76973e-11	1.18123e-10	WDR18
5832	-0.387582	6.8727	3.79888e-11	1.1901e-10	ALDH18A1
64327	0.413899	6.21286	3.8481e-11	1.20524e-10	LMBR1
152519	0.60555	4.87507	3.88425e-11	1.21629e-10	NIPAL1
10277	0.320357	6.27176	3.91777e-11	1.22641e-10	UBE4B
6772	0.363296	7.06448	3.91834e-11	1.22641e-10	STAT1
10345	1.98301	-0.000583426	3.96424e-11	1.2405e-10	TRDN
7036	-2.33751	0.740172	4.09852e-11	1.28222e-10	TFR2
10092	-0.373171	8.15422	4.10193e-11	1.283e-10	ARPC5
84947	0.553209	3.98287	4.1386e-11	1.29418e-10	SERAC1
22925	0.733078	3.46573	4.17769e-11	1.30611e-10	PLA2R1
3954	-0.368804	6.23016	4.18665e-11	1.30861e-10	LETM1
54879	-0.593538	4.3779	4.27262e-11	1.33518e-10	ST7L
51248	-0.424976	5.92902	4.35636e-11	1.36104e-10	PDZD11
79567	-0.501034	6.96483	4.44524e-11	1.3885e-10	FAM65A
114883	0.346259	7.14612	4.46977e-11	1.39584e-10	OSBPL9
1466	0.554714	4.02474	4.48237e-11	1.39932e-10	CSRP2
84246	-0.404333	5.37626	4.48292e-11	1.39932e-10	MED10
2882	-1.49171	1.77155	4.66445e-11	1.45559e-10	GPX7
54915	0.351196	6.84943	4.6653e-11	1.45559e-10	YTHDF1
91147	0.769167	3.2797	4.71331e-11	1.47024e-10	TMEM67
1937	-0.349111	10.4643	4.7254e-11	1.47368e-10	EEF1G
2983	1.40966	1.26733	4.74275e-11	1.47875e-10	GUCY1B3
10120	-0.398285	6.44574	4.77311e-11	1.48789e-10	ACTR1B
80321	0.500548	4.24777	4.78083e-11	1.48996e-10	CEP70
57333	0.692654	3.73203	4.81831e-11	1.5013e-10	RCN3
91664	0.838117	3.73009	4.88445e-11	1.52156e-10	ZNF845
2184	-0.518677	5.44595	4.89807e-11	1.52546e-10	FAH
79269	0.403186	6.1531	4.95912e-11	1.54413e-10	DCAF10
50862	0.456788	5.05666	4.96372e-11	1.54521e-10	RNF141
10575	-0.397771	8.1059	4.9971e-11	1.55516e-10	CCT4
57125	1.58611	1.09367	4.99792e-11	1.55516e-10	PLXDC1
4125	0.304325	7.07691	5.00423e-11	1.55677e-10	MAN2B1
2072	0.57293	3.78493	5.02941e-11	1.56425e-10	ERCC4
79697	-0.563127	4.76378	5.10452e-11	1.58726e-10	RIOX1
144233	1.04214	1.90658	5.1444e-11	1.5993e-10	BCDIN3D
1947	0.983106	2.90568	5.20106e-11	1.61655e-10	EFNB1
7006	0.63425	3.58394	5.24251e-11	1.62907e-10	TEC
9435	0.555509	4.69267	5.33149e-11	1.65634e-10	CHST2
55315	0.733765	3.20043	5.34333e-11	1.65965e-10	SLC29A3
8517	0.474697	6.05975	5.3478e-11	1.66066e-10	IKBKG
100101467	0.690702	5.10075	5.37029e-11	1.66727e-10	ZSCAN30
79845	1.52182	0.93119	5.45297e-11	1.69256e-10	RNF122
1783	0.360202	6.80918	5.46441e-11	1.69573e-10	DYNC1LI2
283234	1.30768	2.79206	5.47836e-11	1.69968e-10	CCDC88B
9848	1.04939	2.59388	5.54966e-11	1.72142e-10	MFAP3L
7764	-0.317229	6.70631	5.5906e-11	1.73373e-10	ZNF217
338557	2.36941	-0.210971	5.66383e-11	1.75604e-10	FFAR4
5154	-0.817004	3.31346	5.67195e-11	1.75817e-10	PDGFA
9043	0.369316	7.32308	5.69098e-11	1.76367e-10	SPAG9
8829	-0.33595	8.63244	5.7532e-11	1.78255e-10	NRP1
388963	0.891301	2.31021	5.76418e-11	1.78555e-10	C2orf81
147923	0.980968	3.20364	5.84354e-11	1.80973e-10	ZNF420
5899	-0.371773	6.08649	5.86879e-11	1.81714e-10	RALB
9928	-0.637129	6.09673	5.89288e-11	1.82419e-10	KIF14
4899	-0.566843	4.58518	5.94102e-11	1.83868e-10	NRF1
58497	0.579478	4.63653	5.98432e-11	1.85167e-10	PRUNE1
7841	0.393878	6.52051	5.99648e-11	1.85484e-10	MOGS
3306	1.56746	0.868897	5.99725e-11	1.85484e-10	HSPA2
1948	-0.402641	6.43851	6.02156e-11	1.86195e-10	EFNB2
10581	-0.674944	4.06914	6.09886e-11	1.88543e-10	IFITM2
26100	0.316611	6.58342	6.12609e-11	1.89342e-10	WIPI2
50650	0.483966	5.38856	6.20191e-11	1.91642e-10	ARHGEF3
81626	-0.751709	4.31861	6.2689e-11	1.93669e-10	SHCBP1L
221491	0.585603	5.95283	6.31942e-11	1.95186e-10	C6orf1
2806	-0.340995	6.86366	6.32381e-11	1.95278e-10	GOT2
5867	-0.56032	4.87879	6.35913e-11	1.96325e-10	RAB4A
22880	0.439221	5.6921	6.41656e-11	1.98054e-10	MORC2
642636	1.82767	0.770791	6.44927e-11	1.99019e-10	RAD21L1
646851	2.09952	0.644301	6.45094e-11	1.99026e-10	FAM227A
5281	0.716608	4.06179	6.49938e-11	2.00476e-10	PIGF
8767	0.530836	5.13502	6.50611e-11	2.00639e-10	RIPK2
23251	1.2145	1.76326	6.55827e-11	2.02202e-10	KIAA1024
5515	-0.343444	7.72166	6.61147e-11	2.03797e-10	PPP2CA
246243	-0.418918	5.24859	6.77668e-11	2.08843e-10	RNASEH1
728743	1.22384	2.39378	6.80977e-11	2.09816e-10	LOC728743
9937	-0.507485	4.71516	6.85172e-11	2.11062e-10	DCLRE1A
55793	0.59426	4.4963	6.89371e-11	2.12308e-10	FAM63A
253558	-0.567503	5.03929	6.93184e-11	2.13435e-10	LCLAT1
3177	0.67965	5.33499	6.95004e-11	2.13947e-10	SLC29A2
9230	-0.473415	6.65046	7.00194e-11	2.15497e-10	RAB11B
26128	-0.341664	6.57019	7.00819e-11	2.15597e-10	KIF1BP
29911	1.04364	4.30742	7.00832e-11	2.15597e-10	HOOK2
79812	1.221	2.29177	7.02787e-11	2.16151e-10	MMRN2
57410	0.372043	7.20353	7.03987e-11	2.16472e-10	SCYL1
100272147	-1.30131	2.38478	7.05818e-11	2.16987e-10	CMC4
113444	-0.382092	5.42866	7.07485e-11	2.17451e-10	SMIM12
23262	-0.41457	6.08902	7.09626e-11	2.1806e-10	PPIP5K2
11094	0.733351	4.28072	7.11508e-11	2.1859e-10	CACFD1
100874032	-1.74957	1.04711	7.16276e-11	2.20006e-10	PRRT3-AS1
284207	0.855704	3.51363	7.22277e-11	2.218e-10	METRNL
100288198	1.93472	0.0868381	7.36349e-11	2.26071e-10	HMGN3-AS1
9147	-0.407452	6.33038	7.41445e-11	2.27585e-10	NEMF
308	0.301599	9.73797	7.43704e-11	2.28219e-10	ANXA5
27230	0.382482	6.94794	7.43842e-11	2.28219e-10	SERP1
57062	0.309774	7.84206	7.44707e-11	2.28434e-10	DDX24
5998	-0.327423	5.9194	7.49119e-11	2.29736e-10	RGS3
78999	-0.723354	5.17068	7.61315e-11	2.33425e-10	LRFN4
6843	1.27325	2.03417	7.63381e-11	2.34006e-10	VAMP1
23164	0.281024	8.55406	7.65071e-11	2.34473e-10	MPRIP
27198	0.889943	2.39825	7.67472e-11	2.35156e-10	HCAR1
2015	2.78677	-0.203601	7.7098e-11	2.36179e-10	ADGRE1
119392	0.609368	4.4419	7.9661e-11	2.43976e-10	SFR1
51195	1.28138	2.34649	7.98041e-11	2.4436e-10	RAPGEFL1
9191	-0.420989	5.18174	8.02741e-11	2.45745e-10	DEDD
55036	1.22781	2.27362	8.03336e-11	2.45873e-10	CCDC40
165918	0.451422	5.67847	8.07046e-11	2.46954e-10	RNF168
10279	1.28511	1.36075	8.1522e-11	2.494e-10	PRSS16
80198	-0.419328	5.66193	8.31794e-11	2.54414e-10	MUS81
126069	1.09698	1.53182	8.32693e-11	2.54633e-10	ZNF491
10272	-0.5408	4.89567	8.33344e-11	2.54775e-10	FSTL3
687	0.658723	4.11552	8.34307e-11	2.55013e-10	KLF9
83862	0.568148	4.80301	8.44013e-11	2.57923e-10	TMEM120A
285148	-0.607192	5.09021	8.51978e-11	2.60299e-10	IAH1
10480	-0.33318	7.83906	8.55478e-11	2.61311e-10	EIF3M
23421	-0.6456	4.46014	8.59782e-11	2.62568e-10	ITGB3BP
1978	-0.596362	5.90316	8.6576e-11	2.64335e-10	EIF4EBP1
11044	-0.484688	6.30721	8.74208e-11	2.66855e-10	PAPD7
79949	-0.726445	3.45152	8.83148e-11	2.69525e-10	PLEKHS1
152	-2.44817	0.304663	8.9533e-11	2.73182e-10	ADRA2C
100128385	0.506983	5.32937	9.0533e-11	2.76173e-10	FAM225B
29071	0.455075	5.80012	9.11045e-11	2.77855e-10	C1GALT1C1
394	0.438984	8.06956	9.18954e-11	2.80205e-10	ARHGAP5
7753	-0.569108	4.60062	9.22736e-11	2.81296e-10	ZNF202
92400	0.459141	5.72551	9.23036e-11	2.81326e-10	RBM18
64375	-0.93219	2.7208	9.28513e-11	2.82933e-10	IKZF4
27341	-0.37577	6.59984	9.40443e-11	2.86505e-10	RRP7A
7626	0.581311	3.76403	9.46149e-11	2.88179e-10	ZNF75D
2197	-0.606937	7.15855	9.6337e-11	2.9336e-10	FAU
11193	0.472748	4.91323	9.81515e-11	2.9882e-10	WBP4
54952	-0.521557	4.51621	9.9199e-11	3.01942e-10	TRNAU1AP
1345	0.326219	6.71794	9.9386e-11	3.02445e-10	COX6C
835	-0.369239	5.64384	9.95249e-11	3.02801e-10	CASP2
64927	0.585646	3.86133	1.03377e-10	3.14453e-10	TTC23
359948	0.303131	7.34655	1.04073e-10	3.16498e-10	IRF2BP2
79961	-0.878802	2.82816	1.08696e-10	3.30486e-10	DENND2D
51430	0.437213	6.79289	1.09034e-10	3.31441e-10	SUCO
11128	0.384318	5.72623	1.09199e-10	3.31869e-10	POLR3A
6490	1.32688	1.31281	1.09861e-10	3.33808e-10	PMEL
22982	-0.403483	5.6108	1.10124e-10	3.34532e-10	DIP2C
146712	-0.944793	4.3316	1.10344e-10	3.35127e-10	B3GNTL1
112479	-0.670249	4.15119	1.11929e-10	3.39868e-10	ERI2
3423	0.339176	7.58777	1.12124e-10	3.40385e-10	IDS
10072	-0.409371	6.15601	1.13465e-10	3.4438e-10	DPP3
8853	0.316143	7.34055	1.14865e-10	3.48479e-10	ASAP2
91543	-2.0856	1.20925	1.14866e-10	3.48479e-10	RSAD2
55343	-0.577326	4.87777	1.14988e-10	3.48714e-10	SLC35C1
6191	-0.303787	9.99956	1.14994e-10	3.48714e-10	RPS4X
54806	0.735085	4.51576	1.17331e-10	3.55724e-10	AHI1
3775	0.86342	2.74196	1.20336e-10	3.64753e-10	KCNK1
23007	0.890846	1.99363	1.2568e-10	3.80868e-10	PLCH1
1760	0.786621	4.70225	1.25753e-10	3.81005e-10	DMPK
10021	2.51777	-0.386954	1.25949e-10	3.81516e-10	HCN4
11151	1.20966	1.46079	1.2699e-10	3.84587e-10	CORO1A
1894	-0.413586	7.62891	1.28484e-10	3.89024e-10	ECT2
8540	-0.420675	6.59798	1.2885e-10	3.90046e-10	AGPS
6210	-0.6063	5.57341	1.29748e-10	3.92679e-10	RPS15A
347862	-0.555688	5.88605	1.30996e-10	3.9637e-10	PDDC1
9341	-0.296969	7.29966	1.31038e-10	3.96412e-10	VAMP3
6155	-0.383729	8.57949	1.31832e-10	3.98727e-10	RPL27
7709	0.532268	4.69181	1.3237e-10	4.00266e-10	ZBTB17
90522	0.524963	5.81001	1.39063e-10	4.2041e-10	YIF1B
9265	0.291391	6.61096	1.39157e-10	4.20602e-10	CYTH3
152559	0.52678	5.28781	1.40398e-10	4.24263e-10	PAQR3
10114	-0.399477	5.92091	1.41204e-10	4.26604e-10	HIPK3
3455	0.917265	2.23226	1.42679e-10	4.30968e-10	IFNAR2
8559	0.508836	5.37274	1.45136e-10	4.38291e-10	PRPF18
1352	-0.539372	4.35974	1.45537e-10	4.39408e-10	COX10
8480	-0.31688	6.18109	1.45624e-10	4.39573e-10	RAE1
124454	-0.48467	4.75123	1.47293e-10	4.44515e-10	EARS2
100131234	1.64023	1.09306	1.48286e-10	4.47414e-10	MIR181A1HG
150368	-1.27613	2.1682	1.48617e-10	4.48314e-10	FAM109B
554249	-1.33197	1.88759	1.48763e-10	4.48658e-10	LOC554249
4221	0.353464	6.39134	1.49332e-10	4.50277e-10	MEN1
30846	-0.450362	8.10592	1.49495e-10	4.50668e-10	EHD2
57462	0.482058	4.56235	1.49755e-10	4.51353e-10	KIAA1161
388115	-0.911743	6.60444	1.50146e-10	4.52434e-10	C15orf52
10404	-0.632586	3.86653	1.52669e-10	4.59935e-10	CPQ
284361	-0.500494	6.03909	1.54899e-10	4.66553e-10	EMC10
6310	0.437471	5.77921	1.5543e-10	4.68051e-10	ATXN1
2101	0.424593	5.88713	1.55625e-10	4.68536e-10	ESRRA
10780	0.942662	3.01365	1.56637e-10	4.71478e-10	ZNF234
54856	0.394873	6.00031	1.5892e-10	4.78249e-10	GON4L
51537	-0.73578	4.55112	1.63461e-10	4.91807e-10	MTFP1
79026	-0.546781	10.2167	1.63573e-10	4.92035e-10	AHNAK
55251	0.489997	6.04838	1.6493e-10	4.9601e-10	PCMTD2
2863	-0.60509	3.65328	1.72019e-10	5.17217e-10	GPR39
22944	0.548704	4.10014	1.72655e-10	5.19016e-10	KIN
5300	-0.532219	6.00779	1.73771e-10	5.22257e-10	PIN1
10346	-0.982891	3.02067	1.75429e-10	5.27127e-10	TRIM22
26973	0.547902	5.66344	1.76688e-10	5.30792e-10	CHORDC1
23140	0.468777	5.6256	1.81125e-10	5.44004e-10	ZZEF1
5905	-0.321799	7.58918	1.82578e-10	5.4825e-10	RANGAP1
63939	-0.585544	4.65698	1.8578e-10	5.57745e-10	FAM217B
55970	-0.408463	8.32055	1.8724e-10	5.62005e-10	GNG12
201176	-0.632019	5.49102	1.87995e-10	5.64149e-10	ARHGAP27
4329	-0.440115	4.75483	1.88982e-10	5.66988e-10	ALDH6A1
27351	-0.416006	5.7144	1.89337e-10	5.6793e-10	DESI1
80223	0.361103	6.45961	1.90762e-10	5.72078e-10	RAB11FIP1
8493	0.533574	4.36505	1.91148e-10	5.73113e-10	PPM1D
80726	2.25032	-0.096707	1.97571e-10	5.92241e-10	KIAA1683
80759	-0.587445	3.76255	1.97854e-10	5.92961e-10	KHDC1
80224	-0.728886	3.62317	1.97976e-10	5.932e-10	NUBPL
1737	-0.358665	7.16023	1.99565e-10	5.97829e-10	DLAT
6597	-0.35207	7.7153	2.02702e-10	6.07097e-10	SMARCA4
57721	0.392237	5.37691	2.02797e-10	6.07248e-10	METTL14
5532	0.310185	6.53713	2.02899e-10	6.07424e-10	PPP3CB
55803	1.35457	1.61753	2.03047e-10	6.07735e-10	ADAP2
4218	-0.267546	7.22121	2.03999e-10	6.10451e-10	RAB8A
5338	-0.534559	4.3894	2.0596e-10	6.16188e-10	PLD2
100616530	1.63956	1.20036	2.07242e-10	6.19888e-10	C8orf37-AS1
55017	0.352476	6.44352	2.0766e-10	6.21005e-10	C14orf119
221416	1.16963	3.12165	2.09887e-10	6.27529e-10	C6orf223
9267	0.402032	5.53692	2.10946e-10	6.30558e-10	CYTH1
9949	-0.55153	4.75767	2.11219e-10	6.31236e-10	AMMECR1
56978	-0.643595	4.53201	2.12437e-10	6.3474e-10	PRDM8
54463	1.84578	0.573103	2.13929e-10	6.39062e-10	FAM134B
6732	-0.259273	8.58235	2.14455e-10	6.40492e-10	SRPK1
9716	-0.434912	5.90809	2.14506e-10	6.40506e-10	AQR
6236	0.705003	4.61022	2.15961e-10	6.44711e-10	RRAD
197320	0.692251	3.17717	2.19474e-10	6.55058e-10	ZNF778
794	0.397526	6.24152	2.21655e-10	6.61426e-10	CALB2
23608	0.301676	6.96634	2.22515e-10	6.63847e-10	MKRN1
10626	1.16917	1.45546	2.22701e-10	6.6426e-10	TRIM16
5361	-0.456971	8.50805	2.24896e-10	6.70663e-10	PLXNA1
3949	0.352254	9.40962	2.25849e-10	6.7336e-10	LDLR
2531	-0.326808	6.19043	2.29423e-10	6.83868e-10	KDSR
114827	1.2568	1.16515	2.32194e-10	6.91978e-10	FHAD1
25842	0.602934	4.77621	2.35806e-10	7.0259e-10	ASF1A
9024	1.5891	0.587026	2.39248e-10	7.12694e-10	BRSK2
85359	-0.689566	4.61404	2.42638e-10	7.22635e-10	DGCR6L
55275	0.38256	5.96378	2.45368e-10	7.30609e-10	VPS53
51691	-0.534629	5.15942	2.45854e-10	7.319e-10	LSM8
5786	-0.333541	6.89774	2.47276e-10	7.35974e-10	PTPRA
23300	0.389139	5.72589	2.48242e-10	7.3869e-10	ATMIN
112942	0.401576	5.12777	2.48767e-10	7.40091e-10	CFAP36
7360	-0.351315	6.86692	2.55044e-10	7.58603e-10	UGP2
8881	-0.352467	6.30583	2.57933e-10	7.67031e-10	CDC16
1795	1.13071	1.7424	2.60326e-10	7.73981e-10	DOCK3
80862	1.43222	2.29693	2.62912e-10	7.81501e-10	ZNRD1ASP
10498	-0.455459	6.76654	2.63433e-10	7.82881e-10	CARM1
80725	1.59541	0.885168	2.66621e-10	7.92185e-10	SRCIN1
122060	0.849642	3.09817	2.6911e-10	7.99411e-10	SLAIN1
146542	-1.34963	2.00728	2.69752e-10	8.01144e-10	ZNF688
6601	-0.372606	6.37454	2.70767e-10	8.03986e-10	SMARCC2
8694	0.536127	5.24095	2.74473e-10	8.14815e-10	DGAT1
3113	-0.431055	6.00111	2.77555e-10	8.23788e-10	HLA-DPA1
23596	0.757022	3.81583	2.80566e-10	8.32547e-10	OPN3
55089	0.66931	3.49217	2.83821e-10	8.42024e-10	SLC38A4
59349	0.409705	5.57845	2.84217e-10	8.4302e-10	KLHL12
64108	-3.01134	0.399018	2.86284e-10	8.48968e-10	RTP4
51187	-0.447355	6.29471	2.90714e-10	8.6192e-10	RSL24D1
155054	0.881306	2.37938	2.92558e-10	8.67201e-10	ZNF425
154	0.392756	5.11828	2.93447e-10	8.69649e-10	ADRB2
84645	2.10353	-0.0506713	2.95267e-10	8.74856e-10	C22orf23
79796	-0.346066	5.59242	2.95644e-10	8.75786e-10	ALG9
148170	2.42085	0.595229	2.96726e-10	8.78803e-10	CDC42EP5
6629	-0.384519	6.15945	2.99885e-10	8.87923e-10	SNRPB2
445328	-0.60763	4.47237	2.99934e-10	8.87923e-10	ARHGEF35
27246	0.374618	5.80162	3.06269e-10	9.06482e-10	RNF115
10109	-0.291823	8.21492	3.0694e-10	9.08273e-10	ARPC2
23221	0.441616	4.52873	3.08235e-10	9.1191e-10	RHOBTB2
7286	0.333857	6.00492	3.09585e-10	9.15709e-10	TUFT1
51564	-0.600474	5.79819	3.10116e-10	9.17084e-10	HDAC7
1315	0.303214	8.37398	3.12034e-10	9.22558e-10	COPB1
7421	0.707188	3.50818	3.12531e-10	9.2383e-10	VDR
23008	0.364181	6.00388	3.13716e-10	9.27136e-10	KLHDC10
54823	0.713198	3.42203	3.14452e-10	9.29111e-10	SWT1
5362	-0.390034	5.14626	3.14533e-10	9.29153e-10	PLXNA2
64063	-1.37201	3.18621	3.15945e-10	9.33123e-10	PRSS22
79858	-1.06633	2.47737	3.16337e-10	9.34081e-10	NEK11
83943	-1.08065	2.53217	3.1652e-10	9.34424e-10	IMMP2L
79720	-0.383885	6.59482	3.16769e-10	9.34959e-10	VPS37B
26262	-0.437057	6.246	3.21825e-10	9.4968e-10	TSPAN17
3550	0.286229	6.95514	3.28581e-10	9.6941e-10	IK
11252	0.371252	5.80396	3.29582e-10	9.72153e-10	PACSIN2
1266	-0.320798	9.02241	3.40897e-10	1.00532e-09	CNN3
85460	0.483185	5.03632	3.43133e-10	1.01169e-09	ZNF518B
27258	-0.374552	6.01228	3.49511e-10	1.03028e-09	LSM3
11226	0.493966	5.33211	3.60491e-10	1.06242e-09	GALNT6
5987	0.32891	6.75002	3.61471e-10	1.06508e-09	TRIM27
8509	0.526816	4.12121	3.62053e-10	1.06657e-09	NDST2
51517	0.422116	5.81484	3.63385e-10	1.07026e-09	NCKIPSD
130271	1.00119	3.39324	3.64406e-10	1.07304e-09	PLEKHH2
101928504	2.43394	-0.407805	3.66705e-10	1.07958e-09	LOC101928504
11322	0.567731	5.59896	3.70413e-10	1.09027e-09	TMC6
8178	0.434566	4.91073	3.71104e-10	1.09207e-09	ELL
55486	-0.359353	5.77208	3.71318e-10	1.09246e-09	PARL
119395	1.29262	1.36435	3.76379e-10	1.10712e-09	CALHM3
11020	0.822775	2.85259	3.77645e-10	1.11058e-09	IFT27
255631	2.70855	-0.566816	3.77717e-10	1.11058e-09	COL24A1
140609	-0.503542	7.10757	3.80694e-10	1.1191e-09	NEK7
9747	-0.320805	6.73218	3.81165e-10	1.12024e-09	TCAF1
340719	0.878932	3.66132	3.81705e-10	1.12159e-09	NANOS1
388730	1.25477	1.55261	3.82102e-10	1.12252e-09	TMEM81
8082	-1.24251	1.76842	3.85878e-10	1.13337e-09	SSPN
10984	2.09875	1.32597	3.88372e-10	1.14036e-09	KCNQ1OT1
55177	0.4602	5.0137	3.8842e-10	1.14036e-09	RMDN3
65977	0.486566	5.08276	3.90866e-10	1.14729e-09	PLEKHA3
60496	-0.397511	6.40412	3.96303e-10	1.163e-09	AASDHPPT
339231	-0.559299	4.62872	3.99134e-10	1.17107e-09	ARL16
79673	0.72627	3.57233	3.99309e-10	1.17133e-09	ZNF329
157378	0.494187	5.61131	4.0313e-10	1.18229e-09	TMEM65
9208	0.356476	7.26397	4.03858e-10	1.18417e-09	LRRFIP1
2686	1.4412	3.50817	4.1036e-10	1.20298e-09	GGT7
25930	-0.450464	6.6802	4.10839e-10	1.20413e-09	PTPN23
127018	0.588577	4.53072	4.15268e-10	1.21685e-09	LYPLAL1
84900	1.10585	1.98246	4.19438e-10	1.22881e-09	RNFT2
345757	0.595927	4.27214	4.22391e-10	1.2372e-09	FAM174A
6235	-0.670847	7.26596	4.33422e-10	1.26924e-09	RPS29
81566	0.446264	4.82717	4.36855e-10	1.27903e-09	CSRNP2
9203	-0.374879	6.47914	4.43834e-10	1.29918e-09	ZMYM3
9349	-0.765671	6.53509	4.47137e-10	1.30857e-09	RPL23
3029	0.44218	5.1414	4.50992e-10	1.31958e-09	HAGH
1025	0.367614	6.03698	4.56261e-10	1.33471e-09	CDK9
51760	1.26215	1.6934	4.64164e-10	1.35754e-09	SYT17
10285	-0.411481	6.16227	4.67361e-10	1.3666e-09	SMNDC1
65056	0.334522	6.90714	4.69164e-10	1.37158e-09	GPBP1
6637	-0.369521	6.03867	4.75749e-10	1.39054e-09	SNRPG
440498	-0.6835	3.89514	4.80372e-10	1.40376e-09	HSBP1L1
256691	-0.453696	5.14737	4.84272e-10	1.41486e-09	MAMDC2
147968	1.80622	0.865749	4.90119e-10	1.43164e-09	CAPN12
203062	-0.674204	4.143	4.90367e-10	1.43206e-09	TSNARE1
85442	0.917247	2.5288	4.90652e-10	1.43259e-09	KNDC1
3693	-0.379939	7.88946	4.9828e-10	1.45455e-09	ITGB5
115704	0.460643	6.0713	5.01525e-10	1.46372e-09	EVI5L
4128	0.558678	4.52575	5.0274e-10	1.46695e-09	MAOA
83548	0.483911	5.18637	5.0647e-10	1.47753e-09	COG3
3663	0.929622	2.25556	5.12576e-10	1.49502e-09	IRF5
1838	0.756698	3.31472	5.15155e-10	1.50223e-09	DTNB
6768	1.16842	2.11757	5.16466e-10	1.50573e-09	ST14
54914	0.962469	2.30463	5.17639e-10	1.50852e-09	FOCAD
51121	-0.491141	4.95586	5.17641e-10	1.50852e-09	RPL26L1
140735	-0.271147	7.00686	5.19262e-10	1.51293e-09	DYNLL2
51105	0.415068	6.4938	5.28391e-10	1.5392e-09	PHF20L1
101928605	-0.945508	2.89169	5.30596e-10	1.5453e-09	LOC101928605
9878	0.35073	6.40371	5.35021e-10	1.55786e-09	TOX4
80028	0.65004	4.0811	5.35599e-10	1.55921e-09	FBXL18
7111	2.84691	-0.916124	5.37297e-10	1.56383e-09	TMOD1
148898	1.60041	0.961542	5.37775e-10	1.56489e-09	ZNF436-AS1
57732	0.6619	5.38691	5.45597e-10	1.58732e-09	ZFYVE28
9170	-0.809958	3.29714	5.56202e-10	1.61783e-09	LPAR2
84059	1.11521	1.86809	5.58911e-10	1.62537e-09	ADGRV1
283489	-0.425092	5.35481	5.61355e-10	1.63213e-09	CHAMP1
1244	1.39869	1.3832	5.6307e-10	1.63677e-09	ABCC2
57460	0.959538	2.06779	5.64351e-10	1.64015e-09	PPM1H
55745	0.37394	5.99148	5.65554e-10	1.6433e-09	AP5M1
340075	0.750877	3.0241	5.67658e-10	1.64907e-09	ARSI
51530	-0.545111	4.30091	5.69574e-10	1.65429e-09	ZC3HC1
100506394	0.776837	2.94944	5.71072e-10	1.65829e-09	GAS6-AS2
5570	1.6554	0.995721	5.735e-10	1.66499e-09	PKIB
91151	-0.722581	3.70039	5.74463e-10	1.66744e-09	TIGD7
83637	0.509012	7.41374	5.77172e-10	1.67495e-09	ZMIZ2
9732	0.496486	5.29966	5.79818e-10	1.68227e-09	DOCK4
5564	-0.448645	4.94789	5.89468e-10	1.70992e-09	PRKAB1
58504	-0.433304	5.60415	5.94879e-10	1.72525e-09	ARHGAP22
80723	-0.540216	4.17901	5.99506e-10	1.7383e-09	SLC35G2
7358	-0.376311	6.09175	6.01154e-10	1.74272e-09	UGDH
55653	0.656851	4.53419	6.06781e-10	1.75866e-09	BCAS4
339487	0.468245	4.63012	6.11798e-10	1.77283e-09	ZBTB8OS
23304	0.335086	7.12232	6.12669e-10	1.77498e-09	UBR2
10955	0.270647	8.13042	6.1352e-10	1.77707e-09	SERINC3
4185	1.19124	1.21385	6.14633e-10	1.77993e-09	ADAM11
284434	-1.55367	1.18834	6.17266e-10	1.78718e-09	NWD1
5480	0.534018	5.02212	6.22414e-10	1.8017e-09	PPIC
4881	-1.763	1.1882	6.23244e-10	1.80373e-09	NPR1
1479	-0.365961	6.14248	6.24668e-10	1.80747e-09	CSTF3
192111	-0.384543	5.68419	6.27174e-10	1.81434e-09	PGAM5
200185	-0.49401	5.70796	6.29015e-10	1.81929e-09	KRTCAP2
11259	-0.652259	4.20679	6.32039e-10	1.82765e-09	FILIP1L
122786	-0.327754	7.88573	6.38378e-10	1.8456e-09	FRMD6
63910	-0.775028	6.5185	6.41126e-10	1.85316e-09	SLC17A9
84320	-0.378763	5.89518	6.42791e-10	1.85758e-09	ACBD6
90024	0.81882	2.59722	6.45236e-10	1.86425e-09	FLJ20021
115703	-1.24941	4.09323	6.49025e-10	1.87481e-09	ARHGAP33
150726	-0.446121	4.78133	6.55582e-10	1.89336e-09	FBXO41
493869	-0.390856	6.33138	6.56957e-10	1.89693e-09	GPX8
5795	-0.328321	7.7863	6.60362e-10	1.90637e-09	PTPRJ
284454	1.57578	3.74665	6.65718e-10	1.92143e-09	LOC284454
81689	0.39442	5.45369	6.75028e-10	1.94754e-09	ISCA1
7386	-0.428785	6.72894	6.75049e-10	1.94754e-09	UQCRFS1
127833	-1.38247	1.39029	6.7519e-10	1.94755e-09	SYT2
3964	0.327352	7.05666	6.79978e-10	1.96095e-09	LGALS8
84925	0.531673	4.11648	6.89807e-10	1.98888e-09	DIRC2
100505942	2.21281	-0.207091	6.95714e-10	2.00549e-09	LOC100505942
5351	-0.360712	7.8899	6.96181e-10	2.00642e-09	PLOD1
151176	-0.753087	3.53415	6.97094e-10	2.00863e-09	ERFE
57479	-0.53471	5.62261	7.09384e-10	2.04362e-09	PRR12
7039	0.381785	6.66363	7.13398e-10	2.05475e-09	TGFA
79600	-0.539759	4.26096	7.16405e-10	2.06298e-09	TCTN1
153527	0.362639	6.37659	7.21368e-10	2.07684e-09	ZMAT2
1716	-0.42134	5.5148	7.22545e-10	2.0798e-09	DGUOK
4733	-0.515041	4.76944	7.23115e-10	2.08101e-09	DRG1
64682	-0.301101	6.49092	7.27681e-10	2.09371e-09	ANAPC1
27109	-0.569776	4.40276	7.27921e-10	2.09397e-09	ATP5S
89970	0.50411	5.3889	7.32145e-10	2.10568e-09	RSPRY1
8666	-0.345246	7.19566	7.37135e-10	2.11959e-09	EIF3G
286333	0.443263	5.33578	7.39063e-10	2.12469e-09	FAM225A
152573	-2.05259	0.348523	7.53293e-10	2.16515e-09	SHISA3
143458	-0.408634	5.04802	7.53804e-10	2.16617e-09	LDLRAD3
79009	-0.402597	6.33346	7.58659e-10	2.17967e-09	DDX50
10522	-0.475758	5.29632	7.71207e-10	2.21526e-09	DEAF1
11178	-1.14835	1.72516	7.73438e-10	2.22121e-09	LZTS1
5714	-0.396734	7.62395	7.73941e-10	2.22219e-09	PSMD8
115584	2.36402	-0.532643	7.81096e-10	2.24227e-09	SLC5A11
100528017	1.30229	2.12092	7.87852e-10	2.26119e-09	SAA2-SAA4
54467	0.335834	6.84848	7.88066e-10	2.26134e-09	ANKIB1
6396	0.37549	7.25067	7.88504e-10	2.26212e-09	SEC13
9139	0.409691	5.52521	8.05344e-10	2.30996e-09	CBFA2T2
7323	-0.278479	8.40823	8.09478e-10	2.32133e-09	UBE2D3
10533	0.49821	4.90076	8.20541e-10	2.35257e-09	ATG7
10152	0.30858	6.51783	8.25526e-10	2.36637e-09	ABI2
169714	-0.3068	6.43248	8.30598e-10	2.38042e-09	QSOX2
2074	0.499396	4.93424	8.33715e-10	2.38885e-09	ERCC6
129401	-0.449876	4.54337	8.35807e-10	2.39435e-09	NUP35
5099	1.11742	1.0336	8.39287e-10	2.40382e-09	PCDH7
100128553	-1.32089	1.97536	8.42207e-10	2.41169e-09	CTAGE4
1824	-0.993086	2.41814	8.43994e-10	2.4163e-09	DSC2
55930	-0.54343	4.11214	8.46751e-10	2.4237e-09	MYO5C
5747	0.26598	7.6311	8.50091e-10	2.43275e-09	PTK2
727851	0.502245	5.83111	8.51179e-10	2.43536e-09	RGPD8
9348	-2.26315	-0.100825	8.56379e-10	2.44973e-09	NDST3
5879	-0.311455	8.8484	8.68441e-10	2.48372e-09	RAC1
9231	-0.31599	6.97717	8.70993e-10	2.49051e-09	DLG5
113177	1.37573	1.49267	8.77821e-10	2.50951e-09	IZUMO4
64764	-0.260555	7.11096	8.80577e-10	2.51687e-09	CREB3L2
4338	0.390527	6.15382	8.91706e-10	2.54815e-09	MOCS2
55317	-0.642917	3.78515	8.93805e-10	2.55362e-09	AP5S1
9798	0.292988	6.62314	8.96985e-10	2.56218e-09	IST1
3770	-0.893606	2.7367	9.00724e-10	2.57233e-09	KCNJ14
55954	0.704723	3.81317	9.04243e-10	2.58185e-09	ZMAT5
222484	0.571212	3.84844	9.10273e-10	2.59852e-09	LNX2
160897	0.500333	4.74339	9.16042e-10	2.61445e-09	GPR180
118491	1.49134	1.50322	9.26596e-10	2.64403e-09	CFAP70
2553	-0.526136	4.83164	9.35446e-10	2.66873e-09	GABPB1
56548	0.802778	3.5867	9.57552e-10	2.73123e-09	CHST7
122509	0.43951	4.45106	9.65481e-10	2.75328e-09	IFI27L1
148113	1.33092	1.53493	9.66527e-10	2.7557e-09	CILP2
256471	0.529855	4.75797	9.71746e-10	2.77001e-09	MFSD8
128	-0.416961	7.03301	9.8167e-10	2.79772e-09	ADH5
7756	-0.297258	7.21054	9.83623e-10	2.80271e-09	ZNF207
3000	2.70361	-0.860243	9.89658e-10	2.81932e-09	GUCY2D
284525	1.99543	0.0431005	9.92366e-10	2.82645e-09	SLC9C2
4089	-0.38219	5.78998	9.94714e-10	2.83256e-09	SMAD4
5494	0.325378	6.60479	9.98195e-10	2.84189e-09	PPM1A
100287898	3.19531	-0.658141	1.01075e-09	2.87704e-09	TTC34
5031	1.21355	2.1595	1.01427e-09	2.88646e-09	P2RY6
343099	-0.761223	3.81966	1.0278e-09	2.92437e-09	CCDC18
780854	1.65225	0.0457783	1.04258e-09	2.9658e-09	SNORD3D
23317	-0.393319	6.33799	1.05059e-09	2.98799e-09	DNAJC13
7791	-0.44518	7.39572	1.05589e-09	3.00244e-09	ZYX
9112	-0.636937	6.23742	1.05693e-09	3.00477e-09	MTA1
81693	1.49227	0.995424	1.07321e-09	3.05044e-09	AMN
84936	0.407689	5.11735	1.07759e-09	3.06224e-09	ZFYVE19
23469	0.389197	7.58713	1.08479e-09	3.08208e-09	PHF3
55182	-0.340294	6.24569	1.10044e-09	3.12589e-09	RNF220
146857	-0.655153	5.14937	1.10068e-09	3.12595e-09	SLFN13
10957	0.39757	5.62259	1.11753e-09	3.17315e-09	PNRC1
317762	-0.344334	6.4024	1.12194e-09	3.18449e-09	CCDC85C
165324	-0.36663	5.50065	1.12199e-09	3.18449e-09	UBXN2A
89866	-0.657529	4.13108	1.12296e-09	3.18659e-09	SEC16B
27102	0.275035	7.54547	1.14162e-09	3.23887e-09	EIF2AK1
9129	-0.390937	6.04455	1.14266e-09	3.24118e-09	PRPF3
54460	-0.584698	4.06353	1.14504e-09	3.24725e-09	MRPS21
283131	1.77643	8.69816	1.15211e-09	3.26663e-09	NEAT1
7993	-0.736748	3.2565	1.16052e-09	3.2898e-09	UBXN8
64776	-0.857105	3.05286	1.16231e-09	3.2942e-09	C11orf1
79174	-0.643894	3.6975	1.16299e-09	3.29544e-09	CRELD2
4735	-0.273246	8.59922	1.17842e-09	3.3385e-09	2002-09-01
84902	-0.344111	5.27927	1.17886e-09	3.33906e-09	CEP89
5976	-0.332643	7.03086	1.21238e-09	3.4333e-09	UPF1
25813	-0.403241	5.25522	1.21534e-09	3.44096e-09	SAMM50
1537	-0.516213	7.16338	1.22418e-09	3.46529e-09	CYC1
11171	0.30816	7.20923	1.23157e-09	3.48551e-09	STRAP
79772	0.501421	4.98863	1.23565e-09	3.49634e-09	MCTP1
55296	0.917505	2.40939	1.24314e-09	3.51682e-09	TBC1D19
259173	0.827957	5.10906	1.24603e-09	3.52427e-09	ALS2CL
5884	0.405984	5.88135	1.24656e-09	3.52504e-09	RAD17
8915	0.468201	5.73907	1.24846e-09	3.5297e-09	BCL10
284184	-0.94041	4.25298	1.25968e-09	3.56068e-09	NDUFAF8
3053	1.77343	1.7703	1.2894e-09	3.64395e-09	SERPIND1
112869	-0.941385	2.88909	1.29302e-09	3.65342e-09	SGF29
4088	0.381186	7.68094	1.30949e-09	3.69921e-09	SMAD3
3592	1.30876	1.65753	1.3098e-09	3.69933e-09	IL12A
441250	0.626886	2.90954	1.32043e-09	3.72858e-09	TYW1B
90075	0.818678	2.71213	1.34266e-09	3.7906e-09	ZNF30
152225	0.735815	3.12257	1.34488e-09	3.79607e-09	LINC02085
1652	-0.651437	5.44563	1.34666e-09	3.80032e-09	DDT
54940	-0.284882	7.37846	1.37031e-09	3.86628e-09	OCIAD1
81931	-0.670294	3.5817	1.37176e-09	3.86957e-09	ZNF93
2886	0.830252	2.74613	1.37295e-09	3.87214e-09	GRB7
127703	-0.459212	4.4865	1.40341e-09	3.95726e-09	C1orf216
51100	-0.297027	7.72417	1.41193e-09	3.98048e-09	SH3GLB1
79575	0.581687	5.16993	1.42055e-09	4.00394e-09	ABHD8
80237	1.20861	1.72419	1.4253e-09	4.0164e-09	ELL3
5791	0.334888	5.90449	1.42578e-09	4.0164e-09	PTPRE
84759	0.478864	4.26796	1.42584e-09	4.0164e-09	PCGF1
3028	-0.422304	5.61772	1.43451e-09	4.04e-09	HSD17B10
5781	-0.338715	8.37829	1.43956e-09	4.0534e-09	PTPN11
9481	1.80544	4.04863	1.44986e-09	4.08156e-09	SLC25A27
90	0.427729	4.89231	1.45161e-09	4.08565e-09	ACVR1
60487	-0.567712	3.90111	1.46437e-09	4.12075e-09	TRMT11
54902	-0.365195	5.92331	1.47662e-09	4.15436e-09	TTC19
9818	-0.367013	6.81434	1.48139e-09	4.16694e-09	NUP58
1387	-0.454675	6.13463	1.48606e-09	4.17923e-09	CREBBP
64839	-0.542434	4.7332	1.48674e-09	4.18027e-09	FBXL17
51073	-0.471269	6.24431	1.51014e-09	4.24521e-09	MRPL4
10959	0.366435	8.20487	1.52355e-09	4.28204e-09	TMED2
29960	-0.358716	5.62336	1.52418e-09	4.28295e-09	MRM2
56920	1.75329	0.475804	1.53402e-09	4.30971e-09	SEMA3G
84034	-0.915629	3.23474	1.54675e-09	4.34459e-09	EMILIN2
286257	-0.692423	5.25015	1.54893e-09	4.34984e-09	C9orf142
84885	-0.619326	5.05014	1.56996e-09	4.40777e-09	ZDHHC12
127255	1.32496	1.00387	1.57019e-09	4.40777e-09	LRRIQ3
4886	3.01609	-0.606087	1.57126e-09	4.40987e-09	NPY1R
10848	-0.526952	5.94892	1.57452e-09	4.41811e-09	PPP1R13L
79366	0.970604	2.97809	1.57605e-09	4.4215e-09	HMGN5
28990	-0.993658	2.47081	1.58669e-09	4.45046e-09	ASTE1
6604	-0.615627	3.83842	1.59552e-09	4.47431e-09	SMARCD3
55737	-0.309471	7.40041	1.59911e-09	4.48327e-09	VPS35
10788	1.75359	-0.0680548	1.59936e-09	4.48327e-09	IQGAP2
4209	0.323069	6.41939	1.61826e-09	4.53482e-09	MEF2D
8862	-1.00388	1.98816	1.61841e-09	4.53482e-09	APLN
78992	0.499031	5.56672	1.63473e-09	4.57962e-09	YIPF2
8110	0.841399	2.97308	1.65101e-09	4.6243e-09	DPF3
79882	-0.287841	7.03143	1.72281e-09	4.82443e-09	ZC3H14
56993	-0.490025	5.77528	1.73128e-09	4.84718e-09	TOMM22
8942	0.913849	2.85008	1.75066e-09	4.90043e-09	KYNU
2123	-0.784967	3.1824	1.75562e-09	4.91333e-09	EVI2A
3108	2.49394	1.12518	1.7742e-09	4.96431e-09	HLA-DMA
441549	2.08877	0.048806	1.78145e-09	4.98358e-09	CDNF
573	-0.38998	6.10024	1.79683e-09	5.02561e-09	BAG1
64718	0.495433	4.42092	1.80682e-09	5.05253e-09	UNKL
6777	-0.364855	5.72443	1.82994e-09	5.11613e-09	STAT5B
2617	-0.244731	8.38143	1.83734e-09	5.13579e-09	GARS
51182	-0.337904	6.22443	1.84056e-09	5.14374e-09	HSPA14
28987	-0.428718	5.47608	1.84327e-09	5.15027e-09	NOB1
440093	-1.01499	2.28641	1.84882e-09	5.16473e-09	H3F3C
22849	0.961862	2.07676	1.85605e-09	5.18388e-09	CPEB3
55328	-0.782637	2.94411	1.91408e-09	5.3449e-09	RNLS
64422	-0.379256	5.8565	1.91969e-09	5.35947e-09	ATG3
55650	0.502376	4.2044	1.92774e-09	5.38086e-09	PIGV
8078	-0.333086	6.63741	1.96854e-09	5.49364e-09	USP5
84978	-0.409701	5.14985	1.98672e-09	5.54324e-09	FRMD5
839	-0.488904	4.81154	1.99835e-09	5.57457e-09	CASP6
115701	1.0878	1.10577	2.00883e-09	5.60268e-09	ALPK2
90407	0.423164	5.19385	2.01079e-09	5.60702e-09	TMEM41A
5119	0.372566	6.55209	2.01214e-09	5.60966e-09	CHMP1A
353116	-0.724127	5.02408	2.02448e-09	5.64293e-09	RILPL1
8795	0.266352	7.75151	2.0398e-09	5.68446e-09	TNFRSF10B
29123	0.419461	7.17505	2.05325e-09	5.72079e-09	ANKRD11
100506314	1.16285	1.61382	2.07022e-09	5.76693e-09	LOC100506314
106144532	2.27127	-0.412475	2.10461e-09	5.86155e-09	ARF4-AS1
379	0.650162	4.32748	2.11749e-09	5.89622e-09	ARL4D
57552	0.291941	7.82045	2.1246e-09	5.91482e-09	NCEH1
64374	-0.489222	5.74475	2.13426e-09	5.94054e-09	SIL1
23643	1.29665	1.51863	2.13847e-09	5.95105e-09	LY96
79991	0.43696	5.18862	2.15258e-09	5.98911e-09	STN1
284900	0.63459	3.33475	2.15341e-09	5.99022e-09	TTC28-AS1
26130	0.358422	6.52055	2.1801e-09	6.06324e-09	GAPVD1
9353	0.411719	5.40178	2.19911e-09	6.1139e-09	SLIT2
6284	-0.433522	5.87027	2.1992e-09	6.1139e-09	S100A13
5875	-0.533023	4.55037	2.20816e-09	6.13758e-09	RABGGTA
728642	0.69877	6.00567	2.26131e-09	6.28405e-09	CDK11A
9535	2.32657	-0.135717	2.26907e-09	6.30434e-09	GMFG
7001	-0.459994	7.58865	2.32304e-09	6.45299e-09	PRDX2
641371	-0.822216	3.51278	2.34026e-09	6.49952e-09	ACOT1
694	0.322483	6.94994	2.35058e-09	6.52686e-09	BTG1
1595	0.381816	7.82136	2.39355e-09	6.64484e-09	CYP51A1
340348	1.04557	1.63877	2.39875e-09	6.65795e-09	TSPAN33
79844	1.33587	1.86621	2.4153e-09	6.70255e-09	ZDHHC11
54768	0.822417	2.77753	2.41831e-09	6.70954e-09	HYDIN
128989	0.442249	4.4431	2.4233e-09	6.72203e-09	TANGO2
101926941	0.835912	2.81531	2.49506e-09	6.9197e-09	LOC101926941
54785	0.81207	3.48539	2.50534e-09	6.94682e-09	BORCS6
11162	0.556242	3.57149	2.5192e-09	6.98385e-09	NUDT6
51765	-0.503377	4.77952	2.53444e-09	7.02471e-09	STK26
55095	0.321713	6.93497	2.54487e-09	7.0522e-09	SAMD4B
5334	2.15563	-0.261837	2.58464e-09	7.16096e-09	PLCL1
27107	0.435936	5.61773	2.61518e-09	7.24412e-09	ZBTB11
54742	1.41197	1.17546	2.62006e-09	7.25619e-09	LY6K
54972	0.435312	6.31214	2.68974e-09	7.44769e-09	TMEM132A
2778	-0.305375	10.1454	2.7385e-09	7.58117e-09	GNAS
64403	0.865508	5.28808	2.75399e-09	7.62252e-09	CDH24
6477	-0.500994	4.10188	2.79365e-09	7.73075e-09	SIAH1
4851	-0.396309	6.02853	2.7963e-09	7.73655e-09	NOTCH1
10221	0.531318	4.53219	2.8064e-09	7.76282e-09	TRIB1
5358	-0.327179	8.45091	2.80692e-09	7.76282e-09	PLS3
116225	-0.388387	5.42155	2.83036e-09	7.82609e-09	ZMYND19
119559	-0.434693	4.68028	2.86453e-09	7.91896e-09	SFXN4
154007	0.535606	5.3092	2.86947e-09	7.93105e-09	SNRNP48
57505	0.453571	4.76745	2.875e-09	7.94473e-09	AARS2
8506	0.575245	4.79676	2.87852e-09	7.95288e-09	CNTNAP1
3720	0.308712	6.14713	2.88375e-09	7.96575e-09	JARID2
5192	-0.630437	4.54599	2.88909e-09	7.97889e-09	PEX10
85459	-0.441603	5.30474	2.90824e-09	8.03019e-09	CEP295
54853	0.32912	6.08226	2.97636e-09	8.21663e-09	WDR55
54205	-0.362103	7.75587	3.00153e-09	8.28446e-09	CYCS
7016	0.452221	5.25779	3.01406e-09	8.31708e-09	TESK1
1602	1.69955	0.0366714	3.01455e-09	8.31708e-09	DACH1
22921	-0.686163	4.48993	3.02826e-09	8.35324e-09	MSRB2
81562	0.388961	5.27004	3.02901e-09	8.35363e-09	LMAN2L
34	-0.570312	4.37816	3.04454e-09	8.3948e-09	ACADM
54499	0.370236	6.6911	3.04682e-09	8.39942e-09	TMCO1
132158	-0.813173	2.95114	3.12188e-09	8.60462e-09	GLYCTK
10296	-0.318559	6.36133	3.12318e-09	8.60649e-09	MAEA
3661	0.361418	6.40326	3.1273e-09	8.61611e-09	IRF3
219402	0.476	4.98634	3.13518e-09	8.6361e-09	MTIF3
79714	-0.581837	4.18539	3.13916e-09	8.64535e-09	CCDC51
55110	-0.656165	3.91084	3.14197e-09	8.65092e-09	MAGOHB
54874	0.37709	5.92463	3.14243e-09	8.65092e-09	FNBP1L
85377	-0.453597	5.25914	3.23237e-09	8.89673e-09	MICALL1
9905	-0.658345	6.2121	3.23705e-09	8.90786e-09	SGSM2
9655	0.451296	5.18749	3.24497e-09	8.92786e-09	SOCS5
23390	0.474188	5.67821	3.25082e-09	8.94218e-09	ZDHHC17
121227	-0.689728	3.6589	3.26741e-09	8.98602e-09	LRIG3
57570	-0.409323	5.27304	3.27535e-09	9.00608e-09	TRMT5
6256	-0.411738	6.1894	3.30759e-09	9.09291e-09	RXRA
2125	-0.654273	5.43567	3.32557e-09	9.14053e-09	EVPL
7332	-0.280888	7.01433	3.3606e-09	9.23498e-09	UBE2L3
7564	-0.843294	3.03517	3.39017e-09	9.31439e-09	ZNF16
2395	-0.54495	3.98018	3.40208e-09	9.34526e-09	FXN
126820	2.46867	-0.679589	3.42534e-09	9.40728e-09	WDR63
79648	-0.566002	4.22759	3.44045e-09	9.44688e-09	MCPH1
65082	-0.375195	5.60849	3.44755e-09	9.46452e-09	VPS33A
9322	-0.334275	7.32528	3.48765e-09	9.57268e-09	TRIP10
64864	-0.466041	5.08045	3.52681e-09	9.67826e-09	RFX7
54942	0.503234	4.42257	3.52781e-09	9.67909e-09	FAM206A
7803	-0.336488	8.65646	3.55366e-09	9.74807e-09	PTP4A1
7732	1.85879	0.686941	3.56497e-09	9.77714e-09	RNF112
26511	0.500075	4.74936	3.58522e-09	9.83073e-09	CHIC2
738	-0.487339	5.84241	3.61286e-09	9.90456e-09	VPS51
4627	-0.269126	10.6722	3.61668e-09	9.91307e-09	MYH9
10257	-0.491233	5.25253	3.64052e-09	9.97644e-09	ABCC4
8654	0.90379	2.00713	3.6417e-09	9.97771e-09	PDE5A
25932	-0.404301	9.09358	3.65584e-09	1.00145e-08	CLIC4
644890	2.30516	-0.647248	3.68022e-09	1.00792e-08	MEIG1
5257	-0.331245	5.95883	3.7092e-09	1.01566e-08	PHKB
2289	-0.341156	6.54159	3.74487e-09	1.02522e-08	FKBP5
96610	0.467415	4.76122	3.74779e-09	1.02582e-08	BMS1P20
85379	-0.443038	5.85686	3.74889e-09	1.02592e-08	KIAA1671
22803	-0.298975	7.45402	3.76195e-09	1.02929e-08	XRN2
23426	-1.26384	1.46508	3.81509e-09	1.04362e-08	GRIP1
219854	-0.616561	4.00157	3.82337e-09	1.04568e-08	TMEM218
57103	0.684902	3.52299	3.84473e-09	1.05131e-08	TIGAR
793	1.80413	0.0798351	3.86113e-09	1.05559e-08	CALB1
5074	0.376052	6.97969	3.88695e-09	1.06244e-08	PAWR
5378	-0.538569	5.03069	3.89331e-09	1.06397e-08	PMS1
1027	0.407525	5.25307	3.90395e-09	1.06666e-08	CDKN1B
134147	-0.377247	6.1649	3.91739e-09	1.07012e-08	CMBL
7638	1.43237	1.06447	3.92998e-09	1.07335e-08	ZNF221
8667	-0.299184	8.02329	3.94515e-09	1.07728e-08	EIF3H
101930370	1.07782	1.68709	3.96258e-09	1.08183e-08	LOC101930370
58526	-0.473748	5.92944	3.97011e-09	1.08367e-08	MID1IP1
11098	-0.313365	9.00121	3.9778e-09	1.08555e-08	PRSS23
5168	1.98506	0.10887	3.98013e-09	1.08598e-08	ENPP2
7005	0.318798	6.43041	4.00669e-09	1.09301e-08	TEAD3
4116	-0.461653	5.43057	4.03759e-09	1.10122e-08	MAGOH
26851	1.45063	0.990642	4.0456e-09	1.10319e-08	SNORD3B-1
57579	0.569255	4.04822	4.12473e-09	1.12454e-08	FAM135A
9612	-0.375306	7.51046	4.16825e-09	1.13618e-08	NCOR2
9455	-0.64362	3.39062	4.17706e-09	1.13836e-08	HOMER2
1774	0.498568	5.39411	4.1981e-09	1.14387e-08	DNASE1L1
7984	-0.391216	5.45433	4.22911e-09	1.15209e-08	ARHGEF5
79838	0.765426	2.54343	4.24006e-09	1.15485e-08	TMC5
114787	0.545166	4.38179	4.26464e-09	1.16131e-08	GPRIN1
100506866	0.748294	3.64065	4.34288e-09	1.18239e-08	TTN-AS1
349667	0.753482	3.35883	4.35193e-09	1.18462e-08	RTN4RL2
54762	0.679702	3.38093	4.36278e-09	1.18734e-08	GRAMD1C
51099	-0.450231	6.14839	4.44638e-09	1.20985e-08	ABHD5
100144748	1.65862	0.391163	4.46856e-09	1.21564e-08	KLLN
22881	0.626573	3.2364	4.57207e-09	1.24356e-08	ANKRD6
54813	0.624772	3.97116	4.61316e-09	1.25449e-08	KLHL28
8542	-0.425407	5.12521	4.69033e-09	1.27522e-08	APOL1
101927932	1.63805	0.720427	4.72976e-09	1.28569e-08	LOC101927932
253980	0.698338	4.32144	4.83933e-09	1.31522e-08	KCTD13
57171	0.467104	4.9419	4.84382e-09	1.31618e-08	DOLPP1
285672	-0.518668	5.07664	4.84615e-09	1.31655e-08	SREK1IP1
10062	0.58396	3.77386	4.88847e-09	1.32779e-08	NR1H3
3321	0.598109	3.75269	4.90895e-09	1.33309e-08	IGSF3
80351	0.324602	6.66959	4.97331e-09	1.3503e-08	TNKS2
148156	0.462459	5.19159	4.98681e-09	1.3537e-08	ZNF558
387755	2.12443	-0.0898382	5.00037e-09	1.35712e-08	INSC
84795	-0.660904	4.64363	5.01267e-09	1.36019e-08	PYROXD2
10059	-0.27447	6.58039	5.01532e-09	1.36064e-08	DNM1L
63897	0.399465	5.09246	5.02326e-09	1.36253e-08	HEATR6
54536	0.485954	4.60182	5.06001e-09	1.37223e-08	EXOC6
348013	0.647866	4.37157	5.09028e-09	1.38016e-08	TMEM255B
64897	-0.411031	4.67514	5.12927e-09	1.39046e-08	C12orf43
135114	0.547044	5.15868	5.14877e-09	1.39548e-08	HINT3
11339	-0.594494	3.62184	5.2527e-09	1.42336e-08	OIP5
55726	0.43098	5.30625	5.37269e-09	1.45556e-08	INTS13
55794	-0.800068	3.22914	5.37362e-09	1.45556e-08	DDX28
9984	-0.40765	5.63004	5.40901e-09	1.46486e-08	THOC1
163486	-0.646739	4.22121	5.41378e-09	1.46587e-08	DENND1B
203328	0.730147	3.78576	5.5157e-09	1.49317e-08	SUSD3
84693	0.994625	2.42358	5.56325e-09	1.50575e-08	MCEE
5359	-0.564788	4.83193	5.5744e-09	1.50847e-08	PLSCR1
140699	-1.38836	1.54527	5.61524e-09	1.51922e-08	MROH8
10057	0.548037	5.39632	5.66389e-09	1.53209e-08	ABCC5
5160	-0.281468	6.94278	5.67551e-09	1.53493e-08	PDHA1
124997	-0.652876	4.21334	5.79056e-09	1.56574e-08	WDR81
14	0.311219	6.70039	5.79874e-09	1.56762e-08	AAMP
9263	0.310743	6.52533	5.79979e-09	1.56762e-08	STK17A
51696	0.539646	4.72376	5.81067e-09	1.57026e-08	HECA
8997	1.34779	0.71268	5.85366e-09	1.58156e-08	KALRN
84775	0.648313	3.61227	5.88627e-09	1.59006e-08	ZNF607
2317	-0.267514	10.2158	5.91469e-09	1.59743e-08	FLNB
8766	0.300901	7.06376	5.9346e-09	1.60249e-08	RAB11A
79132	-0.816856	2.71755	5.95269e-09	1.60706e-08	DHX58
5463	-1.00622	2.66849	5.97205e-09	1.61198e-08	POU6F1
284086	0.783037	3.69401	6.03028e-09	1.62738e-08	NEK8
8839	3.04688	-0.542168	6.09255e-09	1.64386e-08	WISP2
197342	1.42683	3.13758	6.10094e-09	1.6458e-08	EME2
54981	0.825387	2.85782	6.1626e-09	1.66211e-08	NMRK1
6598	-0.408788	6.13813	6.18479e-09	1.66777e-08	SMARCB1
5174	2.27365	-0.38249	6.18655e-09	1.66792e-08	PDZK1
7187	-0.336962	5.75707	6.20116e-09	1.67153e-08	TRAF3
84981	0.864765	4.78388	6.28509e-09	1.69383e-08	MIR22HG
92579	-0.472834	6.19448	6.29897e-09	1.69724e-08	G6PC3
9938	1.24685	1.18572	6.31712e-09	1.7018e-08	ARHGAP25
23150	0.65327	3.53853	6.34923e-09	1.71011e-08	FRMD4B
25837	1.24184	1.03745	6.38325e-09	1.71894e-08	RAB26
23478	-0.317702	6.38916	6.41372e-09	1.72681e-08	SEC11A
50814	0.382786	6.00758	6.49542e-09	1.74846e-08	NSDHL
55137	0.589712	3.62731	6.50369e-09	1.75035e-08	FIGN
8411	-0.475921	6.20603	6.51077e-09	1.75191e-08	EEA1
387804	-2.74044	-0.159053	6.57195e-09	1.76803e-08	VSTM5
64122	-0.855584	2.79221	6.66348e-09	1.79231e-08	FN3K
284131	0.610134	4.17782	6.66872e-09	1.79337e-08	ENDOV
101929054	2.56626	-0.439179	6.70323e-09	1.8023e-08	LOC101929054
118788	1.50913	1.13006	6.77996e-09	1.82258e-08	PIK3AP1
4124	-0.372482	6.72827	6.80361e-09	1.82858e-08	MAN2A1
441108	-1.01554	2.61428	6.82801e-09	1.83478e-08	C5orf56
23510	0.392255	5.69144	6.83026e-09	1.83503e-08	KCTD2
65108	-0.443004	6.5819	6.86986e-09	1.84531e-08	MARCKSL1
114880	0.551768	4.32527	6.92601e-09	1.86003e-08	OSBPL6
374928	1.90158	0.355805	7.06811e-09	1.89782e-08	ZNF773
51361	1.2044	0.840197	7.16992e-09	1.92478e-08	HOOK1
729970	0.842461	3.07321	7.19472e-09	1.93107e-08	LOC729970
10287	-0.612641	4.45219	7.25319e-09	1.94638e-08	RGS19
984	0.432902	6.45933	7.31355e-09	1.9622e-08	CDK11B
5464	-0.309393	7.30525	7.42662e-09	1.99215e-08	PPA1
55166	-0.590868	5.367	7.53825e-09	2.0217e-08	CENPQ
93233	1.57343	1.86531	7.58175e-09	2.03297e-08	CCDC114
9050	-0.865247	3.10029	7.59847e-09	2.03706e-08	PSTPIP2
9870	0.303699	6.3336	7.67728e-09	2.05779e-08	AREL1
54948	-0.445685	5.70643	7.69677e-09	2.06262e-08	MRPL16
125988	-0.609626	5.13062	7.70852e-09	2.06536e-08	C19orf70
3965	-1.25961	2.532	7.72897e-09	2.07044e-08	LGALS9
255031	1.04964	1.81156	7.97393e-09	2.13565e-08	LINC00957
51275	0.594691	3.84022	8.00908e-09	2.14465e-08	MAPKAPK5-AS1
10201	-0.464273	4.58294	8.06691e-09	2.15971e-08	NME6
4610	1.64412	0.212793	8.17077e-09	2.1871e-08	MYCL
55218	-0.462288	4.65082	8.23866e-09	2.20484e-08	EXD2
1384	-0.457424	6.16053	8.39191e-09	2.24542e-08	CRAT
5802	0.388245	6.56487	8.49114e-09	2.27153e-08	PTPRS
100505894	1.2112	2.17536	8.59394e-09	2.29859e-08	TMEM161B-AS1
143872	0.404148	5.27231	8.61943e-09	2.30496e-08	ARHGAP42
168002	1.4974	0.761474	8.62769e-09	2.30672e-08	DACT2
23037	-0.552424	3.73467	8.64047e-09	2.30969e-08	PDZD2
83744	0.838397	2.54961	8.6595e-09	2.31433e-08	ZNF484
84934	0.433952	5.79892	8.71297e-09	2.32817e-08	RITA1
10629	-0.551973	4.48889	8.76301e-09	2.34109e-08	TAF6L
4725	-0.342278	6.95254	8.79786e-09	2.34995e-08	NDUFS5
55288	0.367874	5.32809	8.95357e-09	2.39108e-08	RHOT1
84173	0.544091	4.25914	8.97946e-09	2.39753e-08	ELMOD3
977	-0.44463	8.43091	9.06031e-09	2.41865e-08	CD151
7295	-0.266445	8.31316	9.20934e-09	2.45796e-08	TXN
22993	0.282545	6.95903	9.27876e-09	2.47601e-08	HMGXB3
5268	1.94561	-0.278345	9.33175e-09	2.48967e-08	SERPINB5
10383	-0.284961	9.53617	9.36998e-09	2.49938e-08	TUBB4B
84126	-0.505183	3.84845	9.40644e-09	2.50863e-08	ATRIP
2274	-0.380182	5.94074	9.50267e-09	2.5338e-08	FHL2
10392	-0.855371	3.43743	9.6138e-09	2.56294e-08	NOD1
79001	1.19687	1.97778	9.85538e-09	2.62683e-08	VKORC1
23013	0.411235	6.37095	9.95341e-09	2.65245e-08	SPEN
129881	1.48961	0.90841	9.99891e-09	2.66406e-08	CCDC173
200734	0.31019	5.97167	1.01126e-08	2.69385e-08	SPRED2
9557	-0.332746	6.67073	1.01368e-08	2.69975e-08	CHD1L
51265	0.695339	2.68103	1.01711e-08	2.70837e-08	CDKL3
7769	0.65838	4.18639	1.02259e-08	2.72246e-08	ZNF226
79896	-0.579556	4.03574	1.02351e-08	2.72437e-08	THNSL1
215	0.473798	5.16179	1.02605e-08	2.7306e-08	ABCD1
2011	0.353871	6.18724	1.04013e-08	2.76755e-08	MARK2
1497	0.390069	4.71394	1.04906e-08	2.79077e-08	CTNS
64963	-0.504021	4.66785	1.05192e-08	2.79783e-08	MRPS11
5876	-0.489779	6.63622	1.05991e-08	2.81855e-08	RABGGTB
7087	0.705357	3.84217	1.06601e-08	2.83423e-08	ICAM5
100507057	-2.43367	0.147533	1.07127e-08	2.84765e-08	MELTF-AS1
28992	-0.658895	3.95466	1.07582e-08	2.8592e-08	MACROD1
23595	-0.457926	5.41383	1.07819e-08	2.86496e-08	ORC3
9489	0.480742	4.48161	1.09093e-08	2.89824e-08	PGS1
30001	-0.295746	8.16835	1.10204e-08	2.92721e-08	ERO1A
6940	0.556897	4.26659	1.10705e-08	2.93993e-08	ZNF354A
8099	-0.366847	6.38641	1.10764e-08	2.94095e-08	CDK2AP1
51077	-0.370344	6.06033	1.121e-08	2.97586e-08	FCF1
55113	0.465546	4.88053	1.1277e-08	2.99307e-08	XKR8
5217	0.448059	5.53621	1.13018e-08	2.99906e-08	PFN2
84343	0.372374	6.03594	1.13156e-08	3.00216e-08	HPS3
51172	-0.710025	3.32659	1.13467e-08	3.00982e-08	NAGPA
1739	-0.299126	7.79836	1.14065e-08	3.02511e-08	DLG1
51592	0.352592	6.38917	1.14345e-08	3.03195e-08	TRIM33
51015	-0.478575	4.45686	1.16447e-08	3.08709e-08	ISOC1
1232	1.07801	1.53241	1.16841e-08	3.09694e-08	CCR3
3705	0.36205	6.66323	1.17105e-08	3.10335e-08	ITPK1
25992	-0.84177	2.77833	1.17217e-08	3.10572e-08	SNED1
9779	-0.372645	5.59318	1.17623e-08	3.11589e-08	TBC1D5
83787	-0.407119	5.57253	1.18548e-08	3.13978e-08	ARMC10
5125	1.53342	0.299145	1.19187e-08	3.15612e-08	PCSK5
729515	0.859177	3.05862	1.20539e-08	3.19128e-08	TMEM242
51667	0.287694	7.20405	1.20629e-08	3.19305e-08	NUB1
100379224	1.26601	1.52653	1.21656e-08	3.21965e-08	LOC100379224
56704	-1.10308	2.00126	1.22075e-08	3.2301e-08	JPH1
23376	-0.546465	4.79152	1.22107e-08	3.23033e-08	UFL1
4720	-0.346991	6.18955	1.22432e-08	3.2383e-08	NDUFS2
10656	-0.481409	4.67061	1.23211e-08	3.2583e-08	KHDRBS3
102724428	-0.409413	6.95867	1.23345e-08	3.26122e-08	LOC102724428
3667	-0.29066	7.15688	1.24764e-08	3.29747e-08	IRS1
1326	1.00546	3.26767	1.24764e-08	3.29747e-08	MAP3K8
1486	0.356995	6.01407	1.25268e-08	3.31015e-08	CTBS
64427	-0.454355	4.87047	1.27622e-08	3.37172e-08	TTC31
23195	-0.547953	5.07061	1.28646e-08	3.39813e-08	MDN1
152137	-0.2806	7.40336	1.28765e-08	3.40062e-08	CCDC50
51258	-0.339642	6.20698	1.28976e-08	3.40553e-08	MRPL51
64855	-0.340927	9.76117	1.29141e-08	3.40924e-08	FAM129B
3910	-1.0477	2.05649	1.29235e-08	3.41085e-08	LAMA4
25793	-0.315315	6.49215	1.29251e-08	3.41085e-08	FBXO7
84938	0.616588	4.512	1.29983e-08	3.4295e-08	ATG4C
122809	0.490882	5.89515	1.31363e-08	3.46525e-08	SOCS4
83850	0.981188	1.949	1.32494e-08	3.49443e-08	ESYT3
4780	0.287046	7.38996	1.32842e-08	3.50294e-08	NFE2L2
55897	-1.49009	1.79513	1.33969e-08	3.53198e-08	MESP1
56062	-0.392399	6.04497	1.34784e-08	3.55279e-08	KLHL4
2946	-0.764518	3.77099	1.37039e-08	3.61154e-08	GSTM2
8394	0.297542	6.91219	1.37359e-08	3.61929e-08	PIP5K1A
3643	-0.409853	5.27368	1.37714e-08	3.62794e-08	INSR
27032	-0.277751	7.10729	1.37982e-08	3.63433e-08	ATP2C1
55780	-0.465288	5.41579	1.38579e-08	3.64934e-08	ERMARD
112770	-0.367094	5.91218	1.39309e-08	3.66788e-08	GLMP
79230	0.715374	2.9399	1.40736e-08	3.70473e-08	ZNF557
55105	0.543237	4.44375	1.40928e-08	3.70908e-08	GPATCH2
100128993	3.02026	-0.872455	1.41041e-08	3.71136e-08	LOC100128993
79726	0.484939	4.38488	1.421e-08	3.7385e-08	WDR59
197258	0.936106	2.86855	1.42213e-08	3.74078e-08	FUK
23242	1.98478	0.0233813	1.42286e-08	3.74197e-08	COBL
8526	0.895252	1.9042	1.42876e-08	3.75677e-08	DGKE
375323	-0.532643	4.131	1.44288e-08	3.79318e-08	LHFPL4
10664	-0.333851	5.99259	1.44763e-08	3.80496e-08	CTCF
90204	0.491064	4.1005	1.44945e-08	3.809e-08	ZSWIM1
125058	0.436638	5.94576	1.45573e-08	3.82479e-08	TBC1D16
55715	0.62579	3.51157	1.46108e-08	3.83811e-08	DOK4
2020	1.09929	1.44523	1.47408e-08	3.87153e-08	EN2
11067	0.633777	4.02441	1.47923e-08	3.88431e-08	C10orf10
114134	0.585226	3.04536	1.47974e-08	3.88491e-08	SLC2A13
8434	0.441564	4.24045	1.48132e-08	3.88831e-08	RECK
11266	-0.436001	5.08452	1.49807e-08	3.93155e-08	DUSP12
23645	0.307183	7.48069	1.50025e-08	3.93652e-08	PPP1R15A
134353	-0.613768	3.787	1.51191e-08	3.96635e-08	LSM11
23293	-0.298322	6.09832	1.52322e-08	3.99528e-08	SMG6
5590	0.681508	4.01523	1.53101e-08	4.01494e-08	PRKCZ
1827	-0.349177	5.89756	1.54613e-08	4.05382e-08	RCAN1
5771	-0.39342	5.73969	1.5477e-08	4.05716e-08	PTPN2
80185	0.601212	3.53512	1.5709e-08	4.11721e-08	TTI2
57335	0.474108	4.84102	1.57636e-08	4.13075e-08	ZNF286A
7019	-0.374692	6.72073	1.57685e-08	4.13124e-08	TFAM
25913	-0.355624	5.64739	1.58737e-08	4.15802e-08	POT1
341	-1.30201	1.88665	1.58882e-08	4.16102e-08	APOC1
26151	0.689461	4.86047	1.60035e-08	4.19043e-08	NAT9
117245	-1.0591	2.23436	1.61622e-08	4.23118e-08	HRASLS5
4660	0.596983	3.76365	1.6191e-08	4.23792e-08	PPP1R12B
26984	0.514883	4.19455	1.62104e-08	4.24219e-08	SEC22A
54082	2.3054	0.112287	1.63934e-08	4.28926e-08	TSPEAR-AS1
5326	-0.403063	5.56039	1.63967e-08	4.28933e-08	PLAGL2
4189	0.504658	4.94935	1.66553e-08	4.35616e-08	DNAJB9
64949	-0.611125	5.19419	1.66906e-08	4.36456e-08	MRPS26
130940	1.7606	0.475786	1.68397e-08	4.40271e-08	CCDC148
6670	-0.362696	6.89091	1.68511e-08	4.40487e-08	SP3
100874261	1.75689	2.84621	1.69879e-08	4.43977e-08	LINC00854
51729	-0.2899	6.66427	1.70054e-08	4.44323e-08	WBP11
55035	-0.390437	5.70899	1.70075e-08	4.44323e-08	NOL8
90488	0.379599	7.31611	1.70953e-08	4.46531e-08	TMEM263
100131691	1.12604	1.07117	1.71055e-08	4.46715e-08	MZF1-AS1
60674	-0.519661	6.49814	1.71767e-08	4.4849e-08	GAS5
101929212	1.72202	0.593096	1.72348e-08	4.4992e-08	SMIM2-AS1
6575	0.344692	5.2076	1.73121e-08	4.51854e-08	SLC20A2
439931	1.94938	-0.430315	1.75158e-08	4.57083e-08	THAP7-AS1
100505715	1.32481	0.671371	1.75359e-08	4.57521e-08	LOC100505715
10401	0.389216	5.79269	1.7754e-08	4.63125e-08	PIAS3
60528	-0.283535	6.93103	1.78164e-08	4.64665e-08	ELAC2
84844	-0.483408	4.84123	1.794e-08	4.67801e-08	PHF5A
22984	-0.310165	6.18116	1.79885e-08	4.68976e-08	PDCD11
124995	0.380153	5.59377	1.80302e-08	4.69974e-08	MRPL10
9530	0.491466	4.79351	1.81076e-08	4.71904e-08	BAG4
79576	0.35848	5.27414	1.8348e-08	4.78078e-08	NKAP
100506637	1.3098	1.33443	1.84827e-08	4.81497e-08	PRKAR2A-AS1
56052	-0.575928	4.63584	1.85088e-08	4.82087e-08	ALG1
253430	0.609667	5.02635	1.86424e-08	4.85475e-08	IPMK
55964	0.989146	1.64002	1.86896e-08	4.86612e-08	2003-09-01
3430	-0.618172	4.59208	1.91191e-08	4.977e-08	IFI35
56895	0.657109	3.9365	1.92776e-08	5.01733e-08	AGPAT4
84904	-0.731806	3.18382	1.93386e-08	5.03225e-08	ARHGEF39
10573	-0.405958	5.79855	1.94768e-08	5.06727e-08	MRPL28
100287569	2.30851	1.38905	1.96718e-08	5.11703e-08	LINC00173
9482	0.394169	4.83438	1.97829e-08	5.14498e-08	STX8
126321	0.373887	6.81075	1.98636e-08	5.16497e-08	MFSD12
84522	0.464665	5.14727	1.9966e-08	5.19065e-08	JAGN1
7581	-0.510148	5.33349	1.99865e-08	5.195e-08	ZNF33A
84838	-0.416094	5.59523	2.008e-08	5.21831e-08	ZNF496
7837	-0.292485	7.78702	2.03382e-08	5.28441e-08	PXDN
80832	2.9064	-0.55711	2.04528e-08	5.31318e-08	APOL4
221960	0.254105	6.82948	2.04967e-08	5.32359e-08	CCZ1B
64960	-0.391383	6.12131	2.05345e-08	5.33241e-08	MRPS15
8416	2.7425	-0.546721	2.05403e-08	5.33292e-08	ANXA9
201299	-1.83634	0.873533	2.05906e-08	5.34498e-08	RDM1
80155	-0.324521	7.1159	2.07456e-08	5.38421e-08	NAA15
23012	0.534376	5.19344	2.09638e-08	5.43982e-08	STK38L
10525	0.237275	8.60945	2.09969e-08	5.44737e-08	HYOU1
404093	-0.373537	6.03682	2.10041e-08	5.44796e-08	CUEDC1
55234	-0.308456	6.68186	2.1007e-08	5.44796e-08	SMU1
51567	0.386861	6.1888	2.10447e-08	5.4567e-08	TDP2
79762	1.22782	1.57701	2.1228e-08	5.5032e-08	C1orf115
2185	0.443079	4.48262	2.12638e-08	5.51146e-08	PTK2B
64109	0.906503	2.90197	2.14709e-08	5.56408e-08	CRLF2
9742	0.567932	4.22434	2.1504e-08	5.57162e-08	IFT140
55698	1.05748	1.91851	2.15268e-08	5.57649e-08	RADIL
84461	0.525894	4.70015	2.19431e-08	5.68326e-08	NEURL4
2444	1.53154	0.705601	2.22633e-08	5.76511e-08	FRK
57205	0.301543	6.58961	2.2372e-08	5.79218e-08	ATP10D
339287	-0.321896	6.66985	2.23915e-08	5.79615e-08	MSL1
3931	-1.25535	2.57024	2.24541e-08	5.81126e-08	LCAT
79921	-0.356603	6.23118	2.262e-08	5.85309e-08	TCEAL4
148268	0.755102	3.10478	2.27821e-08	5.89393e-08	ZNF570
3308	0.296201	8.14961	2.27989e-08	5.89718e-08	HSPA4
84976	0.570967	3.97765	2.29184e-08	5.92698e-08	DISP1
85236	0.408568	5.06269	2.32432e-08	6.00984e-08	HIST1H2BK
1183	0.369708	5.81992	2.32986e-08	6.02304e-08	CLCN4
4131	-0.349406	8.11197	2.33684e-08	6.03996e-08	MAP1B
158427	-0.435594	5.00157	2.34121e-08	6.05013e-08	TSTD2
153020	2.76782	-0.378419	2.36263e-08	6.10434e-08	RASGEF1B
51719	0.294332	7.14619	2.39675e-08	6.19134e-08	CAB39
7425	1.41305	1.14606	2.39775e-08	6.19278e-08	VGF
54431	-0.297721	6.99074	2.42356e-08	6.25825e-08	DNAJC10
101929071	1.35429	0.85618	2.42696e-08	6.26587e-08	LINC01182
100302736	0.638674	3.51976	2.4465e-08	6.31514e-08	TMED7-TICAM2
1464	-0.524606	5.22179	2.44821e-08	6.31836e-08	CSPG4
10531	-0.259298	7.39636	2.45561e-08	6.33629e-08	PITRM1
9784	-0.492683	6.68701	2.47603e-08	6.38779e-08	SNX17
26054	-0.374898	6.34276	2.50538e-08	6.46229e-08	SENP6
51126	-0.307269	6.41598	2.5344e-08	6.53593e-08	NAA20
55743	-0.417944	4.86604	2.54692e-08	6.567e-08	CHFR
219749	-0.630382	3.44665	2.56081e-08	6.60158e-08	ZNF25
55699	-0.279656	7.79258	2.5721e-08	6.62945e-08	IARS2
64132	0.36141	5.46294	2.57578e-08	6.63769e-08	XYLT2
5042	-0.695599	3.38139	2.58051e-08	6.64865e-08	PABPC3
1047	0.312927	5.57892	2.58858e-08	6.6682e-08	CLGN
5720	-0.316147	7.48435	2.61174e-08	6.72661e-08	PSME1
5700	-0.249007	7.62764	2.61511e-08	6.73402e-08	PSMC1
2926	-0.294417	7.41876	2.63352e-08	6.78017e-08	GRSF1
1876	0.444697	4.80463	2.67491e-08	6.88545e-08	E2F6
6389	0.256283	7.80348	2.723e-08	7.00794e-08	SDHA
494143	0.695395	3.52371	2.73393e-08	7.03477e-08	CHAC2
5636	0.429204	4.80393	2.73784e-08	7.0435e-08	PRPSAP2
56911	0.876457	2.38906	2.7534e-08	7.08223e-08	MAP3K7CL
81788	-0.843119	3.43679	2.76342e-08	7.10668e-08	NUAK2
221830	-0.414959	5.74961	2.77485e-08	7.13473e-08	TWISTNB
399715	1.89547	-0.289006	2.77784e-08	7.1411e-08	LOC399715
23077	0.451847	5.824	2.78854e-08	7.16661e-08	MYCBP2
653567	1.79649	-0.0110168	2.7888e-08	7.16661e-08	TMEM236
200845	0.448479	4.46377	2.79149e-08	7.17218e-08	KCTD6
4650	0.300281	7.21927	2.79507e-08	7.18005e-08	MYO9B
3998	0.333695	8.10106	2.84348e-08	7.30306e-08	LMAN1
128061	-0.822069	2.65132	2.85386e-08	7.32835e-08	C1orf131
125150	0.513723	4.06501	2.86038e-08	7.34373e-08	ZSWIM7
80774	-0.902103	3.27938	2.86336e-08	7.35003e-08	LIMD2
169981	-0.630015	3.60718	2.8651e-08	7.35312e-08	SPIN3
9844	2.10427	-0.365003	2.89149e-08	7.41947e-08	ELMO1
2962	-0.254452	6.9051	2.90532e-08	7.45356e-08	GTF2F1
5682	-0.29912	7.73966	2.91487e-08	7.47669e-08	PSMA1
130399	2.10047	-0.417649	2.93685e-08	7.53168e-08	ACVR1C
5251	1.37037	0.745535	2.96802e-08	7.61019e-08	PHEX
100507291	1.51473	0.406667	2.97581e-08	7.62876e-08	LOC100507291
202052	0.54934	4.18963	2.97769e-08	7.63215e-08	DNAJC18
9826	-0.320365	6.25113	3.02875e-08	7.7616e-08	ARHGEF11
92715	-0.440421	5.0326	3.02945e-08	7.76196e-08	DPH7
388536	0.746827	2.90191	3.0998e-08	7.94072e-08	ZNF790
22937	0.350509	6.57289	3.13412e-08	8.02716e-08	SCAP
6634	-0.268345	7.00387	3.13948e-08	8.03939e-08	SNRPD3
84250	-0.452474	4.58948	3.14775e-08	8.05908e-08	SLF1
4234	-0.8602	2.97033	3.16733e-08	8.10733e-08	METTL1
60678	-0.410402	3.93734	3.16777e-08	8.10733e-08	EEFSEC
283373	-0.282049	6.85155	3.18114e-08	8.14004e-08	ANKRD52
3123	-0.487939	5.78015	3.22466e-08	8.24989e-08	HLA-DRB1
375316	2.07071	-0.412132	3.23276e-08	8.26908e-08	RBM44
246330	0.505359	4.45003	3.24196e-08	8.29108e-08	PELI3
51194	-0.329694	6.02894	3.26111e-08	8.33851e-08	IPO11
842	0.496108	3.74811	3.32548e-08	8.50151e-08	CASP9
122704	-0.38595	5.70547	3.34298e-08	8.54405e-08	MRPL52
5607	-0.465822	3.94191	3.34335e-08	8.54405e-08	MAP2K5
7084	-0.956094	2.09777	3.36963e-08	8.60961e-08	TK2
338811	1.86713	-0.103022	3.37886e-08	8.63159e-08	FAM19A2
55153	-0.313757	6.25291	3.38806e-08	8.65352e-08	SDAD1
154141	-0.926988	2.48639	3.41067e-08	8.70965e-08	MBOAT1
1874	-0.342778	5.90521	3.42738e-08	8.75071e-08	E2F4
55850	-0.602186	3.59972	3.46086e-08	8.83454e-08	USE1
92345	-0.383812	4.93552	3.46348e-08	8.83961e-08	NAF1
8502	-0.271956	6.79011	3.51232e-08	8.96259e-08	PKP4
2342	-0.727295	3.11754	3.51377e-08	8.96465e-08	FNTB
27301	-0.340519	5.95624	3.52588e-08	8.9939e-08	APEX2
118881	-1.09623	3.12016	3.53667e-08	9.01974e-08	COMTD1
79734	0.549992	4.0712	3.56967e-08	9.10222e-08	KCTD17
84865	0.771749	3.102	3.57736e-08	9.12016e-08	CCDC142
64663	1.51188	0.851751	3.69631e-08	9.42168e-08	SPANXC
5831	-0.38765	6.61587	3.71839e-08	9.47621e-08	PYCR1
6737	-0.474292	4.35213	3.74564e-08	9.54389e-08	TRIM21
4091	0.69983	2.4988	3.7527e-08	9.56013e-08	SMAD6
65986	0.491769	4.63526	3.78923e-08	9.6514e-08	ZBTB10
80176	0.364529	5.3304	3.8136e-08	9.71169e-08	SPSB1
727677	-0.77563	3.1119	3.84682e-08	9.79449e-08	CASC8
8263	-0.574676	6.48942	3.85088e-08	9.80301e-08	F8A1
123606	0.335218	5.71405	3.87064e-08	9.85151e-08	NIPA1
1305	-0.317269	7.72451	3.89242e-08	9.9051e-08	COL13A1
441242	0.531458	3.89552	3.91805e-08	9.9685e-08	LOC441242
84444	0.483842	6.27069	3.98003e-08	1.01243e-07	DOT1L
51024	-0.417341	5.57958	3.99764e-08	1.01673e-07	FIS1
7067	0.382552	5.40422	4.01159e-08	1.02009e-07	THRA
26065	-0.299412	6.96437	4.04668e-08	1.02882e-07	LSM14A
4905	-0.385514	6.16367	4.05204e-08	1.02999e-07	NSF
124220	2.7282	-0.0436658	4.07823e-08	1.03646e-07	ZG16B
9354	0.304569	6.94494	4.12843e-08	1.04903e-07	UBE4A
80210	0.331205	5.15992	4.13829e-08	1.05131e-07	ARMC9
22835	-0.677945	3.41882	4.13893e-08	1.05131e-07	ZFP30
51622	0.238999	6.70786	4.16977e-08	1.05895e-07	CCZ1
147657	0.497602	4.74773	4.25879e-08	1.08135e-07	ZNF480
348738	-1.04067	2.94624	4.27017e-08	1.08404e-07	C2orf48
84222	1.31336	0.961129	4.27219e-08	1.08436e-07	TMEM191A
1435	-0.434106	8.85732	4.28162e-08	1.08655e-07	CSF1
64208	0.470419	4.24078	4.29525e-08	1.08981e-07	POPDC3
7515	-0.397775	4.72574	4.35489e-08	1.10474e-07	XRCC1
6687	0.840553	6.26871	4.36532e-08	1.10718e-07	SPG7
999	-1.05363	1.61652	4.36932e-08	1.108e-07	CDH1
221711	1.11981	2.73267	4.39268e-08	1.11371e-07	SYCP2L
113146	0.437709	6.60527	4.43514e-08	1.12427e-07	AHNAK2
51368	-0.46665	5.94082	4.44516e-08	1.12661e-07	TEX264
8574	-0.507651	5.81602	4.47384e-08	1.13367e-07	AKR7A2
116983	0.737841	5.76517	4.53857e-08	1.14986e-07	ACAP3
78988	-0.579579	4.65145	4.5502e-08	1.1526e-07	MRPL57
25983	-0.359558	5.10697	4.5561e-08	1.15388e-07	NGDN
55577	-0.36147	5.21575	4.56437e-08	1.15576e-07	NAGK
101927541	1.42671	0.47211	4.58049e-08	1.15963e-07	LINC01273
254100	2.2681	-0.586762	4.69876e-08	1.18936e-07	SSSCA1-AS1
123283	0.724246	2.79899	4.71783e-08	1.19396e-07	TARSL2
144715	-2.33227	0.0506483	4.73023e-08	1.19688e-07	RAD9B
80204	0.311015	6.32831	4.75345e-08	1.20254e-07	FBXO11
8774	0.442571	5.69478	4.81361e-08	1.21753e-07	NAPG
9910	0.402692	4.66636	4.84713e-08	1.22579e-07	RABGAP1L
3396	-0.434733	4.92505	4.85776e-08	1.22825e-07	MRPL58
100506385	1.17161	0.934806	4.86473e-08	1.22979e-07	LINC01426
10954	0.4592	3.96429	4.8906e-08	1.2361e-07	PDIA5
686	0.482404	4.79259	4.90031e-08	1.23833e-07	BTD
151246	-0.417207	6.32257	4.91339e-08	1.24141e-07	SGO2
5871	0.428663	4.82082	4.96782e-08	1.25493e-07	MAP4K2
2584	-0.663264	4.67609	4.97312e-08	1.25604e-07	GALK1
57414	0.476298	5.80542	4.99745e-08	1.26196e-07	RHBDD2
100507250	2.56073	-0.878328	5.02928e-08	1.26976e-07	LOC100507250
53343	0.362615	4.80842	5.03063e-08	1.26987e-07	NUDT9
79631	0.366948	4.9953	5.03217e-08	1.27003e-07	EFL1
222643	1.55734	1.48981	5.07601e-08	1.28086e-07	UNC5CL
79689	1.89306	1.16584	5.09169e-08	1.28458e-07	STEAP4
148398	1.50294	0.393437	5.10161e-08	1.28685e-07	SAMD11
80228	-0.419594	5.45654	5.10785e-08	1.28819e-07	ORAI2
79632	1.5645	0.664571	5.11614e-08	1.29004e-07	FAM184A
10721	-0.784357	3.97118	5.12929e-08	1.29312e-07	POLQ
9829	0.456049	4.53954	5.16696e-08	1.30238e-07	DNAJC6
83734	-1.06277	2.39897	5.21866e-08	1.31518e-07	ATG10
123016	0.395581	4.74512	5.22266e-08	1.31594e-07	TTC8
140467	-0.656019	5.49897	5.24121e-08	1.32038e-07	ZNF358
5914	0.423407	5.11164	5.25886e-08	1.32458e-07	RARA
84883	0.327317	5.76417	5.28993e-08	1.33216e-07	AIFM2
84687	0.294061	6.64929	5.30333e-08	1.33529e-07	PPP1R9B
65980	-0.349751	6.00386	5.32465e-08	1.34042e-07	BRD9
6497	-0.321879	6.77028	5.35024e-08	1.34662e-07	SKI
100533183	1.32411	1.46038	5.38748e-08	1.35574e-07	ZNF664-RFLNA
9993	0.308029	6.27183	5.56152e-08	1.39929e-07	DGCR2
9421	2.28026	-0.5235	5.62525e-08	1.41506e-07	HAND1
5601	0.301805	6.54329	5.63739e-08	1.41786e-07	MAPK9
84445	-0.344795	6.82507	5.65971e-08	1.42321e-07	LZTS2
22980	-0.47483	6.15211	5.81883e-08	1.46296e-07	TCF25
1390	0.363464	5.15969	5.85619e-08	1.47208e-07	CREM
9846	0.449938	4.46847	5.9097e-08	1.48527e-07	GAB2
8711	-0.583585	3.89291	5.97982e-08	1.50245e-07	TNK1
2107	-0.26338	7.64103	5.98025e-08	1.50245e-07	ETF1
54934	-0.42227	4.71093	6.00083e-08	1.50735e-07	KANSL2
5965	-0.35769	6.07393	6.01943e-08	1.51174e-07	RECQL
4798	0.463525	6.01244	6.0535e-08	1.52002e-07	NFRKB
30827	0.440335	5.19801	6.08072e-08	1.52658e-07	CXXC1
25950	-0.807146	3.09035	6.09828e-08	1.53071e-07	RWDD3
1747	2.10976	-0.0975278	6.17486e-08	1.54966e-07	DLX3
7768	0.792354	2.88702	6.19171e-08	1.5536e-07	ZNF225
22	-0.417427	4.83704	6.21326e-08	1.55872e-07	ABCB7
29943	-1.33302	3.4372	6.21567e-08	1.55905e-07	PADI1
553115	-0.483088	6.04112	6.26078e-08	1.56995e-07	PEF1
64288	0.706591	3.03119	6.2614e-08	1.56995e-07	ZSCAN31
3607	0.265481	7.09806	6.27786e-08	1.57379e-07	FOXK2
1102	-0.985741	2.09382	6.31076e-08	1.58175e-07	RCBTB2
221496	0.267382	6.77261	6.33963e-08	1.5887e-07	LEMD2
84220	0.527187	4.38987	6.35892e-08	1.59324e-07	RGPD5
84708	0.961208	2.04102	6.36598e-08	1.59472e-07	LNX1
7372	-0.413178	5.01923	6.38697e-08	1.59969e-07	UMPS
3556	-0.389933	5.74732	6.40119e-08	1.60296e-07	IL1RAP
2591	-0.386475	5.35873	6.40681e-08	1.60408e-07	GALNT3
388282	1.91531	-0.117421	6.46767e-08	1.61903e-07	LOC388282
6764	-0.383842	5.83054	6.48449e-08	1.62294e-07	ST5
9728	0.386714	5.82161	6.49849e-08	1.62615e-07	SECISBP2L
5199	-0.642669	3.89255	6.51099e-08	1.62898e-07	CFP
9215	1.92812	-0.391015	6.51425e-08	1.62951e-07	LARGE1
5828	0.447261	4.91148	6.5447e-08	1.63683e-07	PEX2
353322	0.783101	2.62919	6.57121e-08	1.64316e-07	ANKRD37
7030	0.235665	7.40394	6.6906e-08	1.67271e-07	TFE3
1974	-0.313783	8.48671	6.72933e-08	1.68209e-07	EIF4A2
339929	1.1853	0.609564	6.74843e-08	1.68656e-07	LPP-AS2
3508	0.345457	5.1569	6.77061e-08	1.6918e-07	IGHMBP2
253639	0.910256	2.31632	6.87198e-08	1.71682e-07	ZNF620
57605	-0.469066	5.22467	6.9207e-08	1.72867e-07	PITPNM2
11216	0.309319	5.62231	6.94874e-08	1.73536e-07	AKAP10
118813	0.412731	5.06915	6.96415e-08	1.7389e-07	ZFYVE27
388272	0.685296	3.60103	6.97235e-08	1.74063e-07	C16orf87
11064	-0.55942	4.95694	7.0158e-08	1.75116e-07	CNTRL
6920	-0.393286	5.23138	7.03068e-08	1.75445e-07	TCEA3
439994	0.557553	3.56648	7.03149e-08	1.75445e-07	LINC00863
9849	-0.639532	4.46395	7.03699e-08	1.7555e-07	ZNF518A
201853	1.89024	-0.0929297	7.04892e-08	1.75816e-07	LINC00504
7090	0.29142	6.7248	7.05512e-08	1.75939e-07	TLE3
148206	-0.630615	4.40903	7.06399e-08	1.76128e-07	ZNF714
585	0.607435	2.82124	7.08517e-08	1.76625e-07	BBS4
55277	0.986562	1.66393	7.10121e-08	1.76993e-07	FGGY
26959	0.349707	5.90376	7.11818e-08	1.77384e-07	HBP1
85016	1.17818	1.08731	7.17871e-08	1.7886e-07	C11orf70
317781	-0.586426	4.16385	7.21549e-08	1.79744e-07	DDX51
26013	1.18343	2.74897	7.22946e-08	1.80059e-07	L3MBTL1
8148	-0.487766	7.27309	7.29097e-08	1.81559e-07	TAF15
285346	0.958924	1.75123	7.30621e-08	1.81905e-07	ZNF852
8398	1.14449	2.69901	7.30984e-08	1.81963e-07	PLA2G6
92092	-0.783386	3.09356	7.34117e-08	1.8271e-07	ZC3HAV1L
11118	0.306767	6.0229	7.37679e-08	1.83563e-07	BTN3A2
3985	-0.440167	4.18424	7.45864e-08	1.85567e-07	LIMK2
7716	-0.287405	7.18219	7.46382e-08	1.85662e-07	VEZF1
9589	-0.286396	6.29185	7.48918e-08	1.8626e-07	WTAP
50649	0.539975	5.14507	7.55613e-08	1.87891e-07	ARHGEF4
122622	1.62858	0.354596	7.5921e-08	1.88751e-07	ADSSL1
54881	-0.308965	5.93403	7.6044e-08	1.89023e-07	TEX10
22846	0.776503	2.71996	7.64136e-08	1.89908e-07	VASH1
2861	1.44603	0.500478	7.66591e-08	1.90484e-07	GPR37
29080	-0.390623	5.26543	7.73989e-08	1.92262e-07	CCDC59
27077	0.735807	3.02276	7.74025e-08	1.92262e-07	B9D1
100130111	-0.677799	3.1652	7.76229e-08	1.92775e-07	LOC100130111
23381	0.235889	7.30306	7.79081e-08	1.93448e-07	SMG5
9686	-0.321164	5.46283	7.8212e-08	1.94168e-07	VGLL4
7767	0.948581	4.61244	7.85433e-08	1.94955e-07	ZNF224
55626	-0.359571	7.24715	7.86444e-08	1.95171e-07	AMBRA1
415	-0.805223	2.89543	7.87885e-08	1.95494e-07	ARSE
27327	0.384056	5.69193	7.91121e-08	1.96261e-07	TNRC6A
389058	-1.1801	1.64861	7.95689e-08	1.97359e-07	SP5
220164	2.21444	-0.522595	7.98059e-08	1.97912e-07	DOK6
131566	-0.258647	8.94634	8.06391e-08	1.99942e-07	DCBLD2
8192	-0.511216	6.04778	8.24529e-08	2.04403e-07	CLPP
5563	0.49657	4.61351	8.26758e-08	2.04919e-07	PRKAA2
7324	-0.298184	7.13705	8.36776e-08	2.07364e-07	UBE2E1
26958	-0.311257	6.01341	8.37611e-08	2.07534e-07	COPG2
91966	0.396806	4.68133	8.37897e-08	2.07568e-07	CXorf40A
7411	-0.358224	6.39017	8.38809e-08	2.07757e-07	VBP1
23515	0.467047	5.91193	8.45877e-08	2.0947e-07	MORC3
10365	0.838476	3.94319	8.66654e-08	2.14576e-07	KLF2
79094	0.561037	3.66084	8.75048e-08	2.16616e-07	CHAC1
167555	0.973862	1.15427	8.8044e-08	2.17912e-07	FAM151B
23387	0.327967	5.91403	8.87472e-08	2.19613e-07	SIK3
6545	1.48468	0.454753	8.89703e-08	2.20126e-07	SLC7A4
1846	-0.267303	8.79439	8.92287e-08	2.20725e-07	DUSP4
5495	0.404555	5.82949	9.00757e-08	2.22781e-07	PPM1B
2150	-0.304711	7.70284	9.0357e-08	2.23436e-07	F2RL1
55239	-0.293277	5.5906	9.05235e-08	2.23808e-07	OGFOD1
57484	2.43359	-0.546533	9.13073e-08	2.25706e-07	RNF150
178	0.447102	5.18999	9.21019e-08	2.27629e-07	AGL
6578	-2.05434	0.651194	9.22287e-08	2.27902e-07	SLCO2A1
10841	2.92865	-0.668394	9.23231e-08	2.28094e-07	FTCD
9518	0.602347	4.82761	9.24827e-08	2.28448e-07	GDF15
6643	0.320431	6.41482	9.27575e-08	2.29086e-07	SNX2
9668	0.763532	3.11657	9.33e-08	2.30384e-07	ZNF432
29121	-0.88062	3.17059	9.38915e-08	2.31804e-07	CLEC2D
84231	0.287829	6.52608	9.39406e-08	2.31883e-07	TRAF7
6230	-0.211459	8.78698	9.44618e-08	2.33128e-07	RPS25
149840	-1.48658	0.834497	9.48703e-08	2.34095e-07	C20orf196
349075	-1.03801	1.84763	9.51718e-08	2.34797e-07	ZNF713
100132948	1.46375	0.718653	9.56305e-08	2.35886e-07	FAM27C
100506495	1.59088	0.49882	9.67482e-08	2.38601e-07	LIFR-AS1
51635	0.361737	5.02023	9.74005e-08	2.40167e-07	DHRS7
10329	-0.480883	4.18074	9.79496e-08	2.41477e-07	TMEM5
81609	0.333653	5.33125	9.83839e-08	2.42493e-07	SNX27
59269	-0.373307	5.84102	9.83965e-08	2.42493e-07	HIVEP3
10301	0.432782	4.51413	9.86339e-08	2.43034e-07	DLEU1
997	0.41048	6.23988	9.87733e-08	2.43335e-07	CDC34
79022	-0.352213	6.29713	9.91505e-08	2.4422e-07	TMEM106C
65072	2.79524	-0.891375	1.00347e-07	2.47123e-07	CFLAR-AS1
5431	0.234107	7.99254	1.00688e-07	2.4792e-07	POLR2B
59343	0.31638	6.08825	1.01041e-07	2.48744e-07	SENP2
7580	-0.422494	4.24012	1.02663e-07	2.52692e-07	ZNF32
84441	-0.32025	6.10172	1.02905e-07	2.53242e-07	MAML2
51479	-0.32931	6.21183	1.03528e-07	2.5473e-07	ANKFY1
259282	0.380389	6.6179	1.03647e-07	2.54978e-07	BOD1L1
57724	0.329148	6.53542	1.03745e-07	2.55174e-07	EPG5
161823	-0.773683	2.9756	1.04052e-07	2.55882e-07	ADAL
6596	0.398026	6.30152	1.04865e-07	2.57837e-07	HLTF
389432	0.970578	1.98396	1.05913e-07	2.60366e-07	SAMD5
3570	1.88487	0.334164	1.06014e-07	2.60568e-07	IL6R
730755	0.761102	2.28604	1.06036e-07	2.60577e-07	KRTAP2-3
84952	0.584519	2.77987	1.06131e-07	2.60763e-07	CGNL1
53339	-0.307129	6.46893	1.06304e-07	2.61141e-07	BTBD1
140828	-0.653878	3.32586	1.06579e-07	2.61773e-07	LINC00261
27291	0.481662	4.4529	1.06763e-07	2.62177e-07	R3HCC1L
51434	-0.374944	7.40472	1.07417e-07	2.63735e-07	ANAPC7
79666	-0.454537	4.83979	1.07625e-07	2.64199e-07	PLEKHF2
9901	2.25073	-0.146866	1.07781e-07	2.64535e-07	SRGAP3
57563	0.445391	5.05131	1.08285e-07	2.65725e-07	KLHL8
8945	0.382373	5.2873	1.08619e-07	2.66498e-07	BTRC
3633	0.521642	3.5269	1.09329e-07	2.68192e-07	INPP5B
79157	0.621739	3.32533	1.10117e-07	2.70077e-07	MFSD11
101928099	1.46394	-0.0613272	1.1046e-07	2.70871e-07	PCAT7
27330	1.77297	-0.128223	1.11293e-07	2.72865e-07	RPS6KA6
340252	0.663897	3.70174	1.11673e-07	2.73747e-07	ZNF680
57575	2.37905	-0.88461	1.13079e-07	2.77146e-07	PCDH10
54058	-0.538378	3.8181	1.13099e-07	2.77146e-07	C21orf58
6209	-0.580204	8.18362	1.14472e-07	2.80459e-07	RPS15
51734	0.66336	4.02503	1.16195e-07	2.84616e-07	MSRB1
8760	-0.286166	6.31133	1.16209e-07	2.84616e-07	CDS2
23152	0.311543	7.06265	1.16554e-07	2.85409e-07	CIC
2551	0.37747	5.73792	1.16618e-07	2.85516e-07	GABPA
29945	-0.488816	5.19173	1.17826e-07	2.88422e-07	ANAPC4
23474	0.509284	4.27648	1.18777e-07	2.90699e-07	ETHE1
643854	-1.39247	1.21209	1.19337e-07	2.92018e-07	CTAGE9
51115	-0.343235	5.57712	1.20036e-07	2.93677e-07	RMDN1
80273	0.292344	6.24293	1.20256e-07	2.94161e-07	GRPEL1
57458	0.324256	5.66684	1.21586e-07	2.97364e-07	TMCC3
100775104	1.6147	0.586265	1.22465e-07	2.9946e-07	KLHL7-AS1
55585	-0.27273	6.59836	1.22551e-07	2.99617e-07	UBE2Q1
639	0.992636	1.91303	1.22636e-07	2.99772e-07	PRDM1
5000	0.353092	5.64187	1.22666e-07	2.99793e-07	ORC4
90780	-0.353586	5.92073	1.22873e-07	3.00246e-07	PYGO2
27132	1.05966	3.45141	1.23475e-07	3.01662e-07	CPNE7
6404	0.693558	3.19081	1.24087e-07	3.03104e-07	SELPLG
83875	1.6689	0.0400332	1.24246e-07	3.0344e-07	BCO2
10608	0.397206	5.76706	1.24595e-07	3.04238e-07	MXD4
11262	0.643559	2.81431	1.25032e-07	3.05251e-07	SP140
85455	-0.58947	3.50127	1.25057e-07	3.05258e-07	DISP2
79640	-0.447755	5.03475	1.25549e-07	3.06406e-07	C22orf46
26508	1.7103	0.191532	1.25827e-07	3.07028e-07	HEYL
4086	-0.833889	2.44368	1.28511e-07	3.13524e-07	SMAD1
729830	0.849614	2.66517	1.29383e-07	3.15595e-07	FAM160A1
578	0.310086	6.71104	1.29491e-07	3.15803e-07	BAK1
151056	-0.666186	3.63336	1.29925e-07	3.16806e-07	PLB1
83930	-0.363634	5.9099	1.29962e-07	3.16839e-07	STARD3NL
79018	0.353438	4.71047	1.30602e-07	3.18344e-07	GID4
1340	-0.369639	6.80906	1.3074e-07	3.18625e-07	COX6B1
10620	0.863638	3.06177	1.32459e-07	3.22755e-07	ARID3B
2788	0.594839	2.64986	1.3353e-07	3.25308e-07	GNG7
346007	1.53313	0.582393	1.33809e-07	3.2593e-07	EYS
2792	2.55049	-0.611026	1.36473e-07	3.32361e-07	GNGT1
949	-0.379688	5.60285	1.37377e-07	3.34504e-07	SCARB1
1290	1.35499	0.869688	1.37522e-07	3.34799e-07	COL5A2
22841	-0.453516	5.01144	1.38645e-07	3.37472e-07	RAB11FIP2
10075	-0.336449	8.66712	1.38702e-07	3.37551e-07	HUWE1
81848	-0.33398	6.9721	1.39124e-07	3.38519e-07	SPRY4
146691	0.2775	5.88748	1.39422e-07	3.39184e-07	TOM1L2
10194	-0.620429	3.49875	1.39984e-07	3.40493e-07	TSHZ1
23255	0.3009	6.09942	1.40815e-07	3.42453e-07	MTCL1
29102	-0.317733	6.61752	1.41532e-07	3.44137e-07	DROSHA
54510	1.25482	1.18643	1.43103e-07	3.47894e-07	PCDH18
51186	-0.324688	6.94772	1.43373e-07	3.4849e-07	TCEAL9
3133	0.275407	9.06138	1.43591e-07	3.48959e-07	HLA-E
7011	0.526549	4.4903	1.44215e-07	3.50415e-07	TEP1
3301	-0.290978	8.36339	1.44315e-07	3.50594e-07	DNAJA1
9113	-0.412356	5.17318	1.45485e-07	3.53374e-07	LATS1
3984	0.340899	6.96849	1.45799e-07	3.54077e-07	LIMK1
4298	-0.347274	6.71678	1.46138e-07	3.54837e-07	MLLT1
9077	2.06977	-0.404215	1.46551e-07	3.55778e-07	DIRAS3
29789	-0.320279	7.41772	1.47464e-07	3.57932e-07	OLA1
23405	-0.37606	6.3212	1.47834e-07	3.58766e-07	DICER1
83642	0.447005	4.95476	1.47997e-07	3.59099e-07	SELENOO
64112	0.340433	5.27503	1.48375e-07	3.59953e-07	MOAP1
6633	-0.328	7.01595	1.48649e-07	3.60554e-07	SNRPD2
55176	0.67847	4.32335	1.4996e-07	3.6367e-07	SEC61A2
617	-0.55695	4.17168	1.50437e-07	3.64763e-07	BCS1L
717	2.08681	-0.327311	1.51473e-07	3.6721e-07	C2
6728	0.376429	5.84352	1.52488e-07	3.69605e-07	SRP19
6651	-0.286868	8.31159	1.53268e-07	3.71431e-07	SON
374879	0.785432	3.09454	1.53783e-07	3.72614e-07	ZNF699
197257	1.01782	1.37858	1.53928e-07	3.72901e-07	LDHD
80031	1.90925	-0.386053	1.5412e-07	3.73301e-07	SEMA6D
729082	-0.316124	6.46278	1.56363e-07	3.78668e-07	OIP5-AS1
5558	-0.314273	5.79537	1.57455e-07	3.81245e-07	PRIM2
55746	-0.277055	6.44814	1.5801e-07	3.82522e-07	NUP133
79753	0.387764	4.75128	1.59679e-07	3.86494e-07	SNIP1
6990	0.378046	6.21897	1.59835e-07	3.86804e-07	DYNLT3
1901	0.746781	2.86432	1.60619e-07	3.88633e-07	S1PR1
131474	-0.453092	4.85511	1.62352e-07	3.92758e-07	CHCHD4
79101	-0.526122	6.60428	1.63392e-07	3.95205e-07	TAF1D
84447	0.34056	6.79491	1.63788e-07	3.96094e-07	SYVN1
1639	-0.21885	7.35696	1.63901e-07	3.96298e-07	DCTN1
79840	-0.549377	3.72613	1.64749e-07	3.98277e-07	NHEJ1
90480	-0.571128	6.2432	1.64962e-07	3.98723e-07	GADD45GIP1
55695	-0.476991	4.80518	1.65166e-07	3.99146e-07	NSUN5
23414	-1.21799	1.50324	1.66065e-07	4.0125e-07	ZFPM2
2581	-0.406887	5.36565	1.66487e-07	4.02198e-07	GALC
55063	-0.866145	1.91274	1.68193e-07	4.06249e-07	ZCWPW1
7138	-0.330651	6.21291	1.70407e-07	4.11524e-07	TNNT1
57708	0.346482	6.26513	1.70704e-07	4.1217e-07	MIER1
51363	-0.233646	7.33671	1.70749e-07	4.12206e-07	CHST15
10576	-0.252565	7.87384	1.70901e-07	4.12502e-07	CCT2
10658	-0.291579	7.31289	1.71992e-07	4.15063e-07	CELF1
100129075	0.541888	3.75117	1.72531e-07	4.1629e-07	KTN1-AS1
100861548	-0.63329	3.32498	1.73298e-07	4.18069e-07	PINK1-AS
9982	2.50337	-0.297003	1.74085e-07	4.19893e-07	FGFBP1
220136	1.26266	0.795595	1.75512e-07	4.23262e-07	CFAP53
101410538	0.897067	3.20243	1.75859e-07	4.24023e-07	MMP24-AS1
55178	-0.457061	4.42428	1.76157e-07	4.2467e-07	MRM3
100507530	0.887105	1.71739	1.76345e-07	4.25047e-07	MCPH1-AS1
23670	0.349608	5.64018	1.77102e-07	4.26797e-07	TMEM2
55066	-0.321189	5.47979	1.77546e-07	4.27792e-07	PDPR
56938	-0.374756	6.06615	1.78635e-07	4.30343e-07	ARNTL2
284948	2.21411	-0.636844	1.79353e-07	4.31996e-07	SH2D6
55553	1.45843	0.317988	1.80122e-07	4.33707e-07	SOX6
8635	0.433762	5.04367	1.80126e-07	4.33707e-07	RNASET2
4240	0.297802	6.78259	1.82408e-07	4.39125e-07	MFGE8
90441	0.32219	5.39768	1.82463e-07	4.39181e-07	ZNF622
2217	-0.561909	5.07411	1.83344e-07	4.41225e-07	FCGRT
8722	-0.367507	5.88999	1.83616e-07	4.41802e-07	CTSF
132949	0.502874	4.50157	1.84433e-07	4.43691e-07	AASDH
5673	0.542243	3.60242	1.84968e-07	4.449e-07	PSG5
23041	0.417698	5.31843	1.85107e-07	4.45158e-07	MON2
6181	-0.343252	8.76376	1.85289e-07	4.45519e-07	RPLP2
8550	-0.311857	5.56762	1.86112e-07	4.4742e-07	MAPKAPK5
201798	1.82508	-0.0750145	1.87905e-07	4.5165e-07	TIGD4
57488	-0.205363	8.197	1.88188e-07	4.52253e-07	ESYT2
55643	-0.395196	6.07878	1.891e-07	4.54296e-07	BTBD2
2734	0.255468	7.42982	1.89104e-07	4.54296e-07	GLG1
9601	-0.295592	8.53266	1.90054e-07	4.56498e-07	PDIA4
7260	-0.401511	5.29616	1.90113e-07	4.56561e-07	TSSC1
84915	1.05111	1.99497	1.91219e-07	4.59138e-07	FAM222A
7976	0.609168	2.97285	1.91769e-07	4.60379e-07	FZD3
1438	-0.426651	5.86594	1.92314e-07	4.61606e-07	CSF2RA
115399	1.57052	0.166564	1.94399e-07	4.6653e-07	LRRC56
64763	-0.478341	4.7021	1.95152e-07	4.68256e-07	ZNF574
57473	-0.445514	5.93371	1.95562e-07	4.69158e-07	ZNF512B
90809	0.332874	5.41044	1.95941e-07	4.69986e-07	TMEM55B
90956	-0.527988	4.27944	1.98176e-07	4.75265e-07	ADCK2
55293	0.403013	5.16003	1.99048e-07	4.77273e-07	UEVLD
64976	-0.472055	4.4516	1.9953e-07	4.78346e-07	MRPL40
7798	0.319046	6.56693	1.99734e-07	4.78753e-07	LUZP1
83903	-0.521162	4.34695	2.00715e-07	4.81019e-07	GSG2
5916	0.437116	5.10482	2.01247e-07	4.82211e-07	RARG
892	0.331456	5.83051	2.03181e-07	4.86762e-07	CCNC
81691	-0.862606	2.55747	2.03997e-07	4.88631e-07	LOC81691
8013	1.63908	0.295575	2.0489e-07	4.90685e-07	NR4A3
200728	1.09498	1.38472	2.0663e-07	4.94767e-07	TMEM17
147700	0.743924	2.51674	2.07763e-07	4.97394e-07	KLC3
6275	-0.454982	8.48091	2.08876e-07	4.99972e-07	S100A4
64077	0.561579	3.43731	2.08956e-07	5.00076e-07	LHPP
126433	-0.499294	4.69376	2.09035e-07	5.0018e-07	FBXO27
3885	1.06176	1.47357	2.09358e-07	5.00866e-07	KRT34
8804	0.309397	6.64181	2.09505e-07	5.01129e-07	CREG1
54505	0.312453	6.46897	2.10248e-07	5.0282e-07	DHX29
23423	0.382013	6.05383	2.10623e-07	5.03631e-07	TMED3
54858	0.317136	5.66501	2.15264e-07	5.1464e-07	PGPEP1
84629	-0.310089	7.2992	2.15987e-07	5.16278e-07	TNRC18
254552	-1.05543	1.88319	2.17103e-07	5.18856e-07	NUDT8
2230	0.346887	5.34885	2.17314e-07	5.1927e-07	FDX1
925	-1.14547	1.52989	2.17894e-07	5.20566e-07	CD8A
4647	1.45923	0.611058	2.18727e-07	5.22466e-07	MYO7A
4007	0.455103	4.37901	2.19303e-07	5.23751e-07	PRICKLE3
83855	-0.366482	5.62596	2.2103e-07	5.27785e-07	KLF16
57175	-0.362403	7.0661	2.21771e-07	5.29463e-07	CORO1B
53358	-0.384512	5.38411	2.23073e-07	5.32479e-07	SHC3
144699	-0.561571	3.99371	2.23124e-07	5.3251e-07	FBXL14
84056	-0.412247	5.56194	2.23382e-07	5.33034e-07	KATNAL1
10193	0.394492	5.20993	2.23688e-07	5.33671e-07	RNF41
1024	0.422067	4.50655	2.25174e-07	5.37123e-07	CDK8
22848	0.344058	5.83866	2.25297e-07	5.37323e-07	AAK1
84681	-0.626844	4.58606	2.25776e-07	5.38374e-07	HINT2
1659	0.283155	6.57411	2.25854e-07	5.38467e-07	DHX8
728577	-0.806803	3.24136	2.2635e-07	5.39557e-07	CNTNAP3B
1594	1.34733	0.870232	2.26903e-07	5.40783e-07	CYP27B1
162993	0.883169	2.5869	2.26948e-07	5.40795e-07	ZNF846
23065	-0.299608	6.78829	2.27214e-07	5.41336e-07	EMC1
55016	-1.30611	1.47648	2.27754e-07	5.42529e-07	2001-03-01
113675	-0.667552	3.75593	2.29126e-07	5.45704e-07	SDSL
124961	0.871531	1.96829	2.30203e-07	5.48121e-07	ZFP3
1606	0.813216	3.89334	2.3022e-07	5.48121e-07	DGKA
4668	-0.400058	4.84603	2.31104e-07	5.5013e-07	NAGA
4193	-0.289157	6.22417	2.32132e-07	5.52483e-07	MDM2
115110	-1.96806	0.34753	2.33228e-07	5.54996e-07	LOC115110
64493	1.98408	-0.439374	2.34325e-07	5.5751e-07	LINC00235
100128292	1.64994	-0.280821	2.35126e-07	5.59319e-07	DLG5-AS1
79002	-0.379956	7.26766	2.36699e-07	5.62965e-07	C19orf43
6885	0.34293	5.5783	2.37642e-07	5.6511e-07	MAP3K7
3134	-0.419147	4.83329	2.37979e-07	5.65814e-07	HLA-F
9034	0.33172	5.64964	2.39405e-07	5.69106e-07	CCRL2
5908	-0.307661	7.38969	2.40362e-07	5.71282e-07	RAP1B
8814	-0.751345	2.75017	2.43681e-07	5.79073e-07	CDKL1
57128	-0.433545	4.86393	2.4443e-07	5.80753e-07	LYRM4
286527	-0.586662	4.38463	2.45429e-07	5.83026e-07	TMSB15B
100128537	2.02234	1.43137	2.4731e-07	5.87394e-07	C1orf132
55717	-0.276426	6.36507	2.47563e-07	5.87893e-07	WDR11
55135	0.404915	4.89718	2.47976e-07	5.88774e-07	WRAP53
1740	1.00359	1.4104	2.48521e-07	5.89965e-07	DLG2
2737	-0.401337	4.34779	2.49109e-07	5.9126e-07	GLI3
9194	-0.606703	3.37349	2.52924e-07	6.00212e-07	SLC16A7
79774	1.39991	0.644074	2.53721e-07	6.01999e-07	GRTP1
5069	-0.463807	4.00561	2.53991e-07	6.02536e-07	PAPPA
29888	-0.318195	7.27993	2.54751e-07	6.04236e-07	STRN4
90701	0.45733	4.22299	2.5512e-07	6.05007e-07	SEC11C
85001	1.92787	-0.277077	2.5657e-07	6.08343e-07	MGC16275
8808	1.02278	1.86075	2.57986e-07	6.1153e-07	IL1RL2
126375	0.445979	3.93754	2.58003e-07	6.1153e-07	ZNF792
474343	-0.626153	3.52666	2.59151e-07	6.14145e-07	SPIN2B
284996	0.272113	6.49577	2.59767e-07	6.15499e-07	RNF149
196513	-0.721935	2.43272	2.60454e-07	6.17022e-07	DCP1B
199990	-0.600326	4.96421	2.61542e-07	6.19493e-07	FAAP20
440295	0.895448	3.44262	2.67468e-07	6.33422e-07	GOLGA6L9
100288637	-0.679352	4.18851	2.67918e-07	6.34378e-07	LOC100288637
252983	0.587626	3.75658	2.6905e-07	6.3695e-07	STXBP4
85464	0.332038	5.33073	2.71207e-07	6.41947e-07	SSH2
23074	0.369857	5.85627	2.71467e-07	6.42451e-07	UHRF1BP1L
9039	0.290221	6.60763	2.71848e-07	6.43245e-07	UBA3
8824	-0.308866	5.32973	2.7241e-07	6.44464e-07	CES2
389337	0.957742	1.62523	2.72857e-07	6.4541e-07	ARHGEF37
3703	-0.228017	8.49838	2.7537e-07	6.51243e-07	STT3A
92521	0.306381	5.76182	2.7553e-07	6.5151e-07	SPECC1
1060	-0.504228	4.70394	2.75893e-07	6.52257e-07	CENPC
23729	0.651668	3.51595	2.76722e-07	6.54103e-07	SHPK
5883	0.615683	4.28341	2.78099e-07	6.57246e-07	RAD9A
10924	0.562461	3.35458	2.78243e-07	6.57475e-07	SMPDL3A
645426	1.0221	1.30186	2.7967e-07	6.60735e-07	TMEM191C
55262	0.615964	4.04926	2.80845e-07	6.63396e-07	C7orf43
6335	0.837633	2.32322	2.8187e-07	6.65705e-07	SCN9A
87769	-0.641599	3.80295	2.83873e-07	6.7032e-07	GGACT
285972	1.32486	1.73482	2.84525e-07	6.71744e-07	LINC00996
57019	-0.355794	5.38338	2.86415e-07	6.76092e-07	CIAPIN1
22976	-0.386214	5.4957	2.90283e-07	6.85106e-07	PAXIP1
140460	0.422771	4.36435	2.91647e-07	6.88208e-07	ASB7
116150	0.305449	6.42473	2.91704e-07	6.88224e-07	NUS1
3106	-0.346016	10.5551	2.94206e-07	6.94009e-07	HLA-B
64601	0.437283	4.45721	2.95418e-07	6.9675e-07	VPS16
64342	0.423667	4.81209	2.95885e-07	6.97731e-07	HS1BP3
3823	1.1346	2.15332	2.9788e-07	7.02315e-07	KLRC3
4054	0.569161	5.412	2.98358e-07	7.03323e-07	LTBP3
100131755	-0.899466	2.39087	3.00569e-07	7.08415e-07	ARMCX4
83658	0.330584	7.33184	3.01216e-07	7.09818e-07	DYNLRB1
56623	-0.644306	5.26046	3.01374e-07	7.1007e-07	INPP5E
55813	-0.279287	6.12413	3.01494e-07	7.10232e-07	UTP6
84464	0.452374	4.18304	3.01559e-07	7.10263e-07	SLX4
60559	-0.320554	7.11686	3.01634e-07	7.1032e-07	SPCS3
57449	0.767283	3.63779	3.01736e-07	7.1044e-07	PLEKHG5
4810	0.415974	4.82318	3.02509e-07	7.12138e-07	NHS
1457	-0.253286	7.53413	3.03874e-07	7.15228e-07	CSNK2A1
9694	0.344085	5.93895	3.05553e-07	7.19059e-07	EMC2
10025	-0.485956	5.67461	3.09823e-07	7.28982e-07	MED16
60558	-0.333294	5.56307	3.09942e-07	7.29139e-07	GUF1
4615	-0.289843	5.93682	3.14017e-07	7.38599e-07	MYD88
10884	-0.366684	4.94854	3.17321e-07	7.46245e-07	MRPS30
55039	0.884046	1.69649	3.18055e-07	7.47843e-07	TRMT12
10725	0.525362	6.18532	3.19826e-07	7.51879e-07	NFAT5
55133	-0.447675	4.41302	3.21736e-07	7.56241e-07	SRBD1
6646	-0.329956	7.385	3.21811e-07	7.56289e-07	SOAT1
728229	1.00843	1.32621	3.25068e-07	7.63813e-07	TMEM191B
127544	-0.402987	5.14995	3.26907e-07	7.68004e-07	RNF19B
4238	0.366273	5.8799	3.27406e-07	7.69046e-07	MFAP3
132789	0.443327	4.80518	3.3147e-07	7.78459e-07	GNPDA2
5440	0.335637	6.03102	3.31607e-07	7.78649e-07	POLR2K
9278	0.307577	5.44197	3.34168e-07	7.84528e-07	ZBTB22
5306	-0.25026	6.3408	3.34639e-07	7.85502e-07	PITPNA
114885	0.5227	4.78561	3.348e-07	7.85747e-07	OSBPL11
55556	-0.813103	4.62758	3.35384e-07	7.86982e-07	ENOSF1
25874	0.388177	5.99337	3.35462e-07	7.87033e-07	MPC2
79603	0.657089	3.89891	3.356e-07	7.87224e-07	CERS4
10237	-0.333199	5.4671	3.36171e-07	7.88429e-07	SLC35B1
80781	-0.36365	8.63018	3.36462e-07	7.88978e-07	COL18A1
4609	-0.206747	7.60246	3.38984e-07	7.94755e-07	MYC
64802	-0.486741	3.88799	3.45007e-07	8.08741e-07	NMNAT1
3096	0.412225	5.09577	3.4588e-07	8.1065e-07	HIVEP1
23345	0.546072	3.59927	3.46133e-07	8.11105e-07	SYNE1
25821	-0.317434	5.3863	3.46231e-07	8.11197e-07	MTO1
11157	-0.499237	4.75918	3.46897e-07	8.12619e-07	LSM6
5877	0.31016	5.22886	3.50615e-07	8.21189e-07	RABIF
7813	0.315399	6.37597	3.58663e-07	8.39897e-07	EVI5
90594	0.582368	4.04111	3.59261e-07	8.41155e-07	ZNF439
29937	-0.5645	5.67571	3.59871e-07	8.42441e-07	NENF
55787	-0.300979	6.00437	3.60713e-07	8.44268e-07	TXLNG
51142	-0.455856	7.86285	3.61877e-07	8.4685e-07	CHCHD2
9236	2.04555	-0.706071	3.66517e-07	8.57563e-07	CCPG1
55914	0.288629	8.0006	3.69052e-07	8.63349e-07	ERBIN
51068	0.358901	5.63218	3.71578e-07	8.6911e-07	NMD3
84141	-0.574957	4.23381	3.75105e-07	8.7721e-07	EVA1A
4072	-0.485096	3.82944	3.79875e-07	8.88216e-07	EPCAM
89832	-1.03274	2.30507	3.87284e-07	9.05386e-07	CHRFAM7A
85465	0.357215	6.14393	3.88993e-07	9.09229e-07	SELENOI
646576	-0.85691	2.4214	3.89689e-07	9.10702e-07	HHIP-AS1
165186	-1.02918	4.25226	3.92822e-07	9.17869e-07	FAM179A
51232	-0.259218	8.42892	3.93874e-07	9.20171e-07	CRIM1
81606	0.425384	4.64375	3.94437e-07	9.21331e-07	LBH
7690	-0.413702	5.65736	3.94849e-07	9.22138e-07	ZNF131
84888	-0.32194	6.03603	3.95582e-07	9.23552e-07	SPPL2A
101927476	2.06981	-0.81904	3.95588e-07	9.23552e-07	LOC101927476
55677	0.289594	5.90198	4.03521e-07	9.41913e-07	IWS1
64420	-0.363347	5.0675	4.04627e-07	9.44334e-07	SUSD1
7482	1.19338	1.99006	4.05042e-07	9.45144e-07	WNT2B
100505738	0.627174	3.2194	4.0529e-07	9.45562e-07	MIR4458HG
169792	0.547058	3.52162	4.08069e-07	9.51886e-07	GLIS3
4163	0.443007	4.54548	4.12147e-07	9.61235e-07	MCC
7175	-0.339476	7.93071	4.13119e-07	9.6334e-07	TPR
10156	0.991221	3.06096	4.13663e-07	9.64447e-07	RASA4
3364	0.375438	5.11008	4.14296e-07	9.65758e-07	HUS1
6988	-0.442814	5.14372	4.15148e-07	9.67583e-07	TCTA
10196	-0.372952	5.10625	4.173e-07	9.72435e-07	PRMT3
10283	-0.404168	5.37546	4.18908e-07	9.76018e-07	CWC27
138639	-0.52217	4.80685	4.23824e-07	9.87304e-07	PTPDC1
9317	-0.406929	5.08116	4.26593e-07	9.93588e-07	PTER
338382	1.21196	1.20012	4.28019e-07	9.96638e-07	RAB7B
623	1.90238	0.302795	4.28047e-07	9.96638e-07	BDKRB1
22873	1.19551	0.78926	4.28428e-07	9.97356e-07	DZIP1
23149	0.578128	3.97786	4.29542e-07	9.99781e-07	FCHO1
29978	-0.33669	5.88811	4.30084e-07	1.00088e-06	UBQLN2
118924	0.39363	4.88703	4.33071e-07	1.00766e-06	FRA10AC1
59348	0.62245	3.48967	4.33924e-07	1.00947e-06	ZNF350
4853	-0.277656	8.54083	4.35407e-07	1.01275e-06	NOTCH2
390637	1.39317	0.744192	4.36207e-07	1.01444e-06	GDPGP1
285352	0.726382	2.26348	4.36518e-07	1.01499e-06	KIF9-AS1
117143	-0.436276	4.27091	4.38734e-07	1.01997e-06	TADA1
149420	-0.45411	3.96191	4.39352e-07	1.02124e-06	PDIK1L
402415	2.2761	-0.695198	4.4503e-07	1.03426e-06	XKRX
23411	-0.326902	5.19478	4.46979e-07	1.03862e-06	SIRT1
196410	2.16168	-0.55181	4.5233e-07	1.05088e-06	METTL7B
154661	1.95614	-0.179775	4.52668e-07	1.05149e-06	RUNDC3B
84926	-0.426608	4.72613	4.54891e-07	1.05647e-06	SPRYD3
51668	-0.351935	5.56443	4.56225e-07	1.05939e-06	HSPB11
340371	-0.871553	5.30567	4.56569e-07	1.06001e-06	NRBP2
10651	0.290789	5.97179	4.56964e-07	1.06075e-06	MTX2
3309	0.21316	10.3303	4.57046e-07	1.06076e-06	HSPA5
23786	0.331945	5.72621	4.58881e-07	1.06484e-06	BCL2L13
101927056	1.18241	1.70056	4.69246e-07	1.08871e-06	LOC101927056
64769	-0.312559	5.5755	4.69771e-07	1.08975e-06	MEAF6
528	0.292437	7.06632	4.70887e-07	1.09215e-06	ATP6V1C1
55901	1.4481	0.752262	4.71358e-07	1.09306e-06	THSD1
79725	0.728435	2.35729	4.74866e-07	1.10101e-06	THAP9
254048	0.586235	4.4002	4.78489e-07	1.10923e-06	UBN2
79365	0.484045	3.51518	4.82494e-07	1.11832e-06	BHLHE41
4636	0.910861	3.10897	4.84136e-07	1.12194e-06	MYL5
23171	0.354643	4.94801	4.87055e-07	1.12852e-06	GPD1L
55527	-0.346111	5.39174	4.88099e-07	1.13075e-06	FEM1A
9953	-0.353409	4.4308	4.92603e-07	1.14099e-06	HS3ST3B1
146198	0.436135	4.5215	4.93636e-07	1.14319e-06	ZFP90
84253	0.846535	2.85211	4.97053e-07	1.15091e-06	GARNL3
90952	-0.358039	6.72959	4.99873e-07	1.15725e-06	ESAM
291	0.343197	5.78442	5.00855e-07	1.15933e-06	SLC25A4
51143	-0.30383	6.46909	5.01419e-07	1.16044e-06	DYNC1LI1
142679	1.73404	-0.121276	5.04013e-07	1.16625e-06	DUSP19
23167	0.261666	7.01985	5.0513e-07	1.16864e-06	EFR3A
85376	-1.13574	1.41621	5.0642e-07	1.17142e-06	RIMBP3
54921	-0.327467	6.76503	5.07209e-07	1.17305e-06	CHTF8
11337	-0.309103	7.48456	5.08901e-07	1.17677e-06	GABARAP
8899	-0.440017	7.10962	5.09431e-07	1.1778e-06	PRPF4B
8520	-0.310443	6.65291	5.09615e-07	1.17803e-06	HAT1
101927865	1.63598	-0.210779	5.13682e-07	1.18723e-06	LOC101927865
84073	1.39513	0.296908	5.14186e-07	1.1882e-06	MYCBPAP
9158	-0.339111	6.62669	5.14723e-07	1.18924e-06	FIBP
113829	-0.40239	6.79691	5.16826e-07	1.1939e-06	SLC35A4
158135	-0.501163	3.6793	5.18262e-07	1.19702e-06	TTLL11
84080	-0.708323	2.95062	5.19305e-07	1.19922e-06	ENKD1
5297	0.305405	6.4056	5.21181e-07	1.20335e-06	PI4KA
3486	-0.286584	6.26537	5.21432e-07	1.20373e-06	IGFBP3
23059	-0.449586	3.85403	5.27374e-07	1.21725e-06	CLUAP1
1515	0.822962	2.45214	5.27469e-07	1.21726e-06	CTSV
8291	-0.363098	5.79669	5.28561e-07	1.21958e-06	DYSF
90231	0.421686	6.48968	5.29569e-07	1.2217e-06	KIAA2013
8669	-0.374494	6.16604	5.29918e-07	1.2223e-06	EIF3J
348793	0.451363	4.37875	5.30557e-07	1.22357e-06	WDR53
745	-0.529747	4.18815	5.3236e-07	1.22753e-06	MYRF
26002	0.656754	2.92037	5.33921e-07	1.23092e-06	MOXD1
51108	-0.306779	6.37979	5.34886e-07	1.23294e-06	METTL9
161835	1.18131	0.81387	5.37395e-07	1.23852e-06	FSIP1
23762	0.795906	2.2565	5.38411e-07	1.24065e-06	OSBP2
3652	-0.469098	4.23687	5.40905e-07	1.24619e-06	IPP
55529	0.438137	4.62017	5.42877e-07	1.25053e-06	TMEM55A
81894	-0.51033	5.0615	5.44862e-07	1.25489e-06	SLC25A28
6944	-0.294798	5.57759	5.45554e-07	1.25627e-06	VPS72
8140	0.255969	8.76722	5.48595e-07	1.26307e-06	SLC7A5
3386	0.939834	2.01349	5.48743e-07	1.2632e-06	ICAM4
54708	0.310514	6.05247	5.53323e-07	1.27353e-06	2005-03-01
2770	0.42227	4.88645	5.53995e-07	1.27486e-06	GNAI1
100129842	0.81311	2.6658	5.59768e-07	1.28793e-06	ZNF737
10799	-0.472543	4.03716	5.66441e-07	1.30307e-06	RPP40
54953	0.365351	5.28295	5.67105e-07	1.30429e-06	C1orf27
284459	0.527415	4.41316	5.67162e-07	1.30429e-06	HKR1
9778	0.306675	5.95272	5.6813e-07	1.3062e-06	KIAA0232
162681	-0.446554	4.69394	5.68182e-07	1.3062e-06	C18orf54
223117	-0.897426	2.05049	5.69822e-07	1.30976e-06	SEMA3D
28998	-0.329426	5.94577	5.78416e-07	1.32929e-06	MRPL13
577	2.37765	-1.06759	5.82621e-07	1.33873e-06	ADGRB3
79144	-0.614778	7.01286	5.95264e-07	1.36755e-06	PPDPF
345643	-1.324	1.43274	5.97393e-07	1.37222e-06	MCIDAS
80013	0.335903	5.54506	5.99505e-07	1.37684e-06	FAM188A
4728	-0.414166	6.69178	5.99983e-07	1.37771e-06	NDUFS8
3716	0.261019	7.4429	6.01222e-07	1.38032e-06	JAK1
28227	-0.541839	5.72462	6.05148e-07	1.38911e-06	PPP2R3B
285830	0.899704	2.84787	6.05322e-07	1.38926e-06	HLA-F-AS1
63899	0.467534	3.8538	6.05416e-07	1.38926e-06	NSUN3
4600	-0.915594	2.78184	6.05742e-07	1.38978e-06	MX2
57695	-0.495099	4.87395	6.07891e-07	1.39448e-06	USP37
166824	1.92027	-0.0744292	6.10628e-07	1.40053e-06	RASSF6
284069	0.710028	3.40976	6.12421e-07	1.4044e-06	FAM171A2
25925	-0.597671	3.3692	6.16341e-07	1.41316e-06	ZNF521
222166	-0.444373	4.2263	6.20286e-07	1.42197e-06	MTURN
100037417	-0.655429	4.37925	6.20451e-07	1.42211e-06	DDTL
4716	-0.40449	5.65707	6.20664e-07	1.42236e-06	NDUFB10
150223	-0.738309	4.43103	6.22716e-07	1.42683e-06	YDJC
121457	-0.3152	6.99066	6.2285e-07	1.4269e-06	IKBIP
23324	-0.273063	6.3375	6.23129e-07	1.4273e-06	MAN2B2
51678	-0.438559	5.09082	6.23904e-07	1.42884e-06	MPP6
102725509	0.675197	2.49128	6.26972e-07	1.43563e-06	LINC01232
149473	0.654521	3.4247	6.2904e-07	1.44013e-06	CCDC24
10640	-0.337034	7.37258	6.29584e-07	1.44113e-06	EXOC5
9975	0.34103	6.52796	6.30623e-07	1.44327e-06	NR1D2
5865	1.81171	1.4764	6.35861e-07	1.45502e-06	RAB3B
1647	0.343707	6.07068	6.3598e-07	1.45505e-06	GADD45A
89910	-0.24831	6.28631	6.39145e-07	1.46205e-06	UBE3B
5929	0.358587	5.45939	6.41183e-07	1.46647e-06	RBBP5
2990	-0.289682	6.75371	6.48946e-07	1.48398e-06	GUSB
79135	-0.379858	7.07286	6.52826e-07	1.4926e-06	APOO
339488	-1.02817	2.10082	6.53799e-07	1.49458e-06	TFAP2E
25801	0.499956	4.22476	6.5967e-07	1.50775e-06	GCA
57692	0.573875	3.45905	6.61473e-07	1.51163e-06	MAGEE1
79810	0.418569	4.15256	6.64059e-07	1.51729e-06	PTCD2
23368	0.533652	4.16314	6.69021e-07	1.52837e-06	PPP1R13B
4038	0.535999	3.39741	6.83111e-07	1.5603e-06	LRP4
55762	0.433905	4.44653	6.86703e-07	1.56825e-06	ZNF701
84060	0.537454	3.67244	6.92664e-07	1.5816e-06	RBM48
170082	1.17592	0.920128	7.01026e-07	1.60043e-06	TCEANC
8859	0.442231	4.69848	7.0132e-07	1.60083e-06	STK19
91304	0.426754	7.36468	7.03421e-07	1.60537e-06	TMEM259
203523	-0.615402	3.23583	7.04212e-07	1.60691e-06	ZNF449
3344	-0.497634	4.98986	7.06822e-07	1.6126e-06	FOXN2
51409	0.478495	4.61103	7.2007e-07	1.64255e-06	HEMK1
101927851	1.99146	-0.278006	7.25469e-07	1.65459e-06	LOC101927851
463	-0.449414	4.21072	7.33448e-07	1.67251e-06	ZFHX3
1152	0.409691	6.04237	7.36785e-07	1.67985e-06	CKB
8557	1.01828	1.81529	7.37234e-07	1.68059e-06	TCAP
55848	-0.62568	3.18847	7.37938e-07	1.68192e-06	PLGRKT
267	-0.305952	6.49594	7.40052e-07	1.68646e-06	AMFR
9794	0.234718	6.27232	7.41506e-07	1.68949e-06	MAML1
11056	0.349682	6.0278	7.51574e-07	1.71215e-06	DDX52
389541	-0.420687	4.8183	7.52895e-07	1.71488e-06	LAMTOR4
221078	0.513427	3.87453	7.53176e-07	1.71524e-06	NSUN6
98	0.515453	3.68301	7.61053e-07	1.73289e-06	ACYP2
2235	-0.467684	4.81158	7.62408e-07	1.73569e-06	FECH
100506100	0.498393	3.74383	7.69398e-07	1.75131e-06	LOC100506100
253650	-0.746476	2.42834	7.7242e-07	1.7579e-06	ANKRD18A
4602	-2.03903	-0.126975	7.78193e-07	1.77075e-06	MYB
105371743	0.592599	2.84578	7.91771e-07	1.80135e-06	LINC02001
79573	0.321861	5.40173	7.93004e-07	1.80386e-06	TTC13
6666	-0.510315	5.26124	8.08758e-07	1.83939e-06	SOX12
25978	0.383437	5.51194	8.10187e-07	1.84234e-06	CHMP2B
5567	0.33843	5.98333	8.12326e-07	1.8469e-06	PRKACB
121260	-0.358365	4.83176	8.17118e-07	1.85749e-06	SLC15A4
3140	0.446831	4.64967	8.2062e-07	1.86514e-06	MR1
64332	0.691429	5.67965	8.25296e-07	1.87546e-06	NFKBIZ
54855	-0.302984	5.21904	8.32374e-07	1.89124e-06	FAM46C
647087	-0.374815	5.74082	8.34183e-07	1.89504e-06	C7orf73
2921	1.14537	2.02247	8.44759e-07	1.91875e-06	CXCL3
54537	-0.297017	5.95994	8.47077e-07	1.92369e-06	FAM35A
203286	0.270151	5.55242	8.57619e-07	1.94732e-06	ANKS6
4037	-0.613404	4.21381	8.62692e-07	1.95851e-06	LRP3
5445	-0.667149	4.29182	8.74156e-07	1.98421e-06	PON2
8872	-0.258828	6.87675	8.89235e-07	2.01811e-06	CDC123
3776	-2.02313	-0.35071	8.92229e-07	2.02457e-06	KCNK2
85417	0.877942	1.56287	8.94828e-07	2.03014e-06	CCNB3
489	1.638	0.159176	8.95851e-07	2.03212e-06	ATP2A3
23220	1.65213	-0.532226	9.07661e-07	2.05858e-06	DTX4
8847	-0.54687	3.93993	9.12982e-07	2.0703e-06	DLEU2
5270	0.372794	4.81501	9.14866e-07	2.07424e-06	SERPINE2
84269	-0.790736	2.44384	9.16605e-07	2.07784e-06	CHCHD5
80380	-0.705841	2.69626	9.24138e-07	2.09457e-06	PDCD1LG2
57325	-0.461246	4.60942	9.26845e-07	2.10036e-06	KAT14
115024	-0.353403	5.89284	9.30945e-07	2.10921e-06	NT5C3B
79644	0.481367	3.9073	9.31055e-07	2.10921e-06	SRD5A3
55599	0.754519	3.52816	9.32706e-07	2.11261e-06	RNPC3
115196	0.894617	2.14582	9.34238e-07	2.11573e-06	ZNF554
10622	-0.538734	4.0176	9.41234e-07	2.13122e-06	POLR3G
58986	0.354709	6.03751	9.55492e-07	2.16315e-06	TMEM8A
79890	-0.431164	4.84428	9.56007e-07	2.16397e-06	RIN3
6016	0.307791	5.39021	9.56496e-07	2.16472e-06	RIT1
266655	0.431645	4.69572	9.57356e-07	2.16631e-06	LINC00094
57158	-0.632131	2.61753	9.60088e-07	2.17214e-06	JPH2
52	-0.283959	6.21038	9.73818e-07	2.20284e-06	ACP1
441172	1.18612	0.507913	9.7942e-07	2.21515e-06	FLJ46906
7391	-0.362337	5.47276	9.84365e-07	2.22597e-06	USF1
10890	0.266296	7.73456	9.89447e-07	2.2371e-06	RAB10
27086	-0.281261	5.8443	9.96322e-07	2.25227e-06	FOXP1
10856	-0.258589	6.99793	1.00077e-06	2.26195e-06	RUVBL2
6311	0.315957	5.92702	1.00236e-06	2.26518e-06	ATXN2
11133	-0.537115	3.65861	1.01406e-06	2.29125e-06	KPTN
8195	-0.309847	6.25774	1.01544e-06	2.29399e-06	MKKS
140680	0.850413	3.46762	1.0299e-06	2.32628e-06	C20orf96
89801	0.40442	4.03667	1.03867e-06	2.3457e-06	PPP1R3F
116115	0.420007	4.01252	1.04103e-06	2.35064e-06	ZNF526
84248	0.361764	6.39126	1.04597e-06	2.36142e-06	FYTTD1
207107	0.449851	3.88837	1.04697e-06	2.36328e-06	SFTA1P
5051	0.453648	3.38998	1.04834e-06	2.366e-06	PAFAH2
1850	0.9245	2.06328	1.0516e-06	2.37297e-06	DUSP8
375612	-0.365311	5.38035	1.05483e-06	2.37986e-06	LHFPL3
7174	-0.339107	5.74979	1.06195e-06	2.39553e-06	TPP2
373	0.425344	4.72757	1.07327e-06	2.42068e-06	TRIM23
2720	-0.293844	6.83574	1.07785e-06	2.43062e-06	GLB1
643246	0.649872	3.14406	1.08152e-06	2.43849e-06	MAP1LC3B2
2633	0.275322	6.35908	1.08192e-06	2.439e-06	GBP1
23400	0.319766	6.50502	1.08436e-06	2.44409e-06	ATP13A2
64755	0.322097	5.93197	1.0885e-06	2.45302e-06	C16orf58
196951	1.42113	0.27801	1.08954e-06	2.45496e-06	FAM227B
284058	-0.306976	5.46721	1.10806e-06	2.4963e-06	KANSL1
26017	0.238484	6.98413	1.1164e-06	2.51467e-06	FAM32A
9364	-0.377447	5.17488	1.12058e-06	2.52368e-06	RAB28
79370	-0.798954	2.53528	1.12352e-06	2.52988e-06	BCL2L14
6483	0.32338	5.91087	1.15194e-06	2.59346e-06	ST3GAL2
493812	-0.96102	1.95123	1.1546e-06	2.59902e-06	HCG11
100506127	0.985734	1.64553	1.1556e-06	2.60086e-06	LOC100506127
440944	0.80812	3.83693	1.15782e-06	2.60543e-06	THUMPD3-AS1
91860	-0.833225	2.19086	1.15914e-06	2.60796e-06	CALML4
130507	0.355225	5.57984	1.15976e-06	2.60894e-06	UBR3
7294	0.825989	2.13485	1.16188e-06	2.61329e-06	TXK
79947	0.304672	5.62004	1.16264e-06	2.61457e-06	DHDDS
2870	-0.359389	5.72567	1.1642e-06	2.61764e-06	GRK6
4700	-0.37137	5.53057	1.17113e-06	2.6328e-06	NDUFA6
847	0.327118	6.33066	1.17161e-06	2.63345e-06	CAT
5627	-0.398458	5.23588	1.17372e-06	2.63776e-06	PROS1
100996702	1.09542	0.941334	1.17407e-06	2.63812e-06	LINC01356
91851	-0.420236	4.52119	1.17821e-06	2.647e-06	CHRDL1
25979	0.355819	4.83871	1.19239e-06	2.67841e-06	DHRS7B
92170	0.497761	5.04416	1.20115e-06	2.69766e-06	MTG1
54869	-0.703544	2.95429	1.20268e-06	2.70065e-06	EPS8L1
8665	-0.275788	7.77794	1.20309e-06	2.70113e-06	EIF3F
642987	1.40197	0.175746	1.20527e-06	2.70525e-06	TMEM232
1020	0.472013	4.39761	1.20531e-06	2.70525e-06	CDK5
54989	0.402186	5.57334	1.20885e-06	2.71276e-06	ZNF770
79913	0.439962	4.29132	1.21043e-06	2.71542e-06	ACTR5
9296	0.395191	6.23714	1.21043e-06	2.71542e-06	ATP6V1F
55572	-0.327957	5.45935	1.21234e-06	2.71926e-06	FOXRED1
54821	-0.441485	5.64744	1.2173e-06	2.72994e-06	ERCC6L
283299	-1.46194	0.784372	1.22553e-06	2.74794e-06	LOC283299
8341	1.91123	-0.571465	1.22641e-06	2.74949e-06	HIST1H2BN
10603	0.864672	2.43024	1.24098e-06	2.7817e-06	SH2B2
5863	-0.282394	6.43829	1.24839e-06	2.79785e-06	RGL2
5498	-0.567333	3.80819	1.25206e-06	2.80561e-06	PPOX
401265	2.47302	-0.80662	1.25423e-06	2.81003e-06	KLHL31
7867	-0.312977	6.67082	1.2636e-06	2.83055e-06	MAPKAPK3
2799	0.209319	7.96343	1.26949e-06	2.84329e-06	GNS
25939	0.217009	6.69686	1.27241e-06	2.84937e-06	SAMHD1
100507431	1.52969	0.0838248	1.27575e-06	2.85639e-06	LOC100507431
11047	0.286389	7.52266	1.29055e-06	2.88906e-06	ADRM1
8728	0.247591	6.16115	1.29608e-06	2.90098e-06	ADAM19
55633	0.294987	5.71996	1.29956e-06	2.90828e-06	TBC1D22B
8648	0.31945	5.38029	1.31239e-06	2.93653e-06	NCOA1
54884	-0.308783	5.89865	1.31545e-06	2.9429e-06	RETSAT
147040	0.448711	4.02939	1.32018e-06	2.95301e-06	KCTD11
6094	1.00127	0.95945	1.32514e-06	2.96363e-06	ROM1
7518	0.438118	4.66861	1.32907e-06	2.97193e-06	XRCC4
23075	-0.263364	6.94785	1.33888e-06	2.99337e-06	SWAP70
11001	1.84526	-0.484872	1.34e-06	2.99539e-06	SLC27A2
978	0.428411	5.57465	1.34681e-06	3.01013e-06	CDA
80339	0.85179	3.89375	1.35625e-06	3.03074e-06	PNPLA3
55020	-0.340754	5.67334	1.37403e-06	3.06998e-06	TTC38
151613	0.63233	4.36807	1.37935e-06	3.08115e-06	TTC14
84945	0.442449	4.4279	1.37948e-06	3.08115e-06	ABHD13
9902	0.300646	6.2901	1.38077e-06	3.08354e-06	MRC2
29107	-0.573642	4.79781	1.38362e-06	3.0894e-06	NXT1
80737	0.935775	1.62533	1.39585e-06	3.1162e-06	VWA7
80852	1.9107	-0.70619	1.39634e-06	3.11681e-06	GRIP2
54968	0.363084	4.61674	1.39984e-06	3.12411e-06	TMEM70
8573	-0.259297	7.482	1.40627e-06	3.13796e-06	CASK
29950	0.541939	4.80339	1.41136e-06	3.14881e-06	SERTAD1
256021	1.66642	0.680987	1.41175e-06	3.14917e-06	LINC01619
51690	-0.449167	5.18925	1.41562e-06	3.15729e-06	LSM7
9377	-0.33415	6.31908	1.41619e-06	3.15804e-06	COX5A
57580	1.50943	0.439554	1.43976e-06	3.21009e-06	PREX1
144193	0.717336	2.15092	1.4497e-06	3.23173e-06	AMDHD1
10262	-0.286312	6.8257	1.4667e-06	3.26911e-06	SF3B4
83690	-1.50267	1.08951	1.47641e-06	3.28995e-06	CRISPLD1
7621	0.785486	1.87691	1.47653e-06	3.28995e-06	ZNF70
4285	-0.460239	3.69442	1.48109e-06	3.29958e-06	MIPEP
51649	-0.351517	5.71468	1.49061e-06	3.32025e-06	MRPS23
79868	-0.468469	5.33994	1.49435e-06	3.32804e-06	ALG13
23462	1.64779	0.0527051	1.50432e-06	3.34971e-06	HEY1
100131060	1.85428	-0.42989	1.50963e-06	3.36099e-06	LINC01135
7592	-0.510036	4.25034	1.51109e-06	3.3637e-06	ZNF41
65057	-0.498011	4.61382	1.51164e-06	3.36439e-06	ACD
5442	0.382973	5.36585	1.51813e-06	3.37828e-06	POLRMT
10406	1.58278	0.00366198	1.5264e-06	3.39616e-06	WFDC2
10974	-0.50753	4.52883	1.5364e-06	3.41785e-06	ADIRF
196383	0.360809	4.93379	1.54524e-06	3.43696e-06	RILPL2
8519	-0.462711	5.35631	1.54901e-06	3.4448e-06	IFITM1
54888	-0.232716	6.97734	1.55217e-06	3.45126e-06	NSUN2
5999	0.364021	4.9809	1.55721e-06	3.46192e-06	RGS4
3298	0.33273	5.02182	1.56551e-06	3.47981e-06	HSF2
25901	0.416516	3.85753	1.57319e-06	3.49631e-06	CCDC28A
115290	-1.19108	1.06184	1.58196e-06	3.51525e-06	FBXO17
117584	0.37102	4.49234	1.58489e-06	3.5212e-06	RFFL
10641	0.369065	4.71147	1.61752e-06	3.5931e-06	NPRL2
27238	-0.38347	5.03392	1.62046e-06	3.59905e-06	GPKOW
283487	1.01696	0.985635	1.62727e-06	3.6136e-06	LINC00346
56990	-0.302673	5.73934	1.63081e-06	3.62089e-06	CDC42SE2
56946	0.347226	5.30686	1.67238e-06	3.71259e-06	EMSY
283547	0.853227	1.61124	1.67645e-06	3.72101e-06	LINC00639
10236	-0.272919	7.88811	1.68614e-06	3.74192e-06	HNRNPR
7182	-0.296038	6.00091	1.69078e-06	3.75163e-06	NR2C2
57677	0.862596	2.08656	1.70721e-06	3.78748e-06	ZFP14
100128890	1.67881	-0.0679654	1.73734e-06	3.85369e-06	FAM66B
643338	2.21259	-0.807093	1.74517e-06	3.87044e-06	C15orf62
101929596	2.11369	-0.443164	1.7468e-06	3.87343e-06	LOC101929596
117178	-0.327821	5.71404	1.74997e-06	3.87984e-06	SSX2IP
23673	0.311287	5.46874	1.77016e-06	3.92399e-06	STX12
4688	0.525358	3.57035	1.77161e-06	3.92656e-06	NCF2
101927502	1.85513	-0.202918	1.77493e-06	3.93329e-06	LOC101927502
101867536	-0.660508	2.76499	1.77638e-06	3.93549e-06	PRNCR1
85012	0.306293	5.66708	1.77649e-06	3.93549e-06	TCEAL3
399694	1.44843	0.774114	1.78045e-06	3.94364e-06	SHC4
10090	0.700485	2.47531	1.78088e-06	3.94394e-06	UST
1302	1.97342	0.312297	1.78684e-06	3.95652e-06	COL11A2
171024	1.2164	0.593461	1.78755e-06	3.95745e-06	SYNPO2
28958	-0.473488	5.22075	1.79394e-06	3.97096e-06	COA3
283870	1.43121	0.943257	1.79498e-06	3.97262e-06	BRICD5
509	-0.230704	7.81771	1.7989e-06	3.98067e-06	ATP5C1
79591	-0.316372	5.27655	1.8031e-06	3.98931e-06	C10orf76
1105	-0.354256	6.32041	1.80773e-06	3.99894e-06	CHD1
79088	0.345605	4.70528	1.8172e-06	4.01923e-06	ZNF426
55024	-1.01047	1.32755	1.82113e-06	4.02683e-06	BANK1
5518	-0.359834	8.19272	1.82122e-06	4.02683e-06	PPP2R1A
56005	0.386065	6.82794	1.83114e-06	4.04812e-06	MYDGF
8710	1.31571	0.824894	1.83288e-06	4.05132e-06	SERPINB7
685	-0.905292	2.19188	1.85713e-06	4.10426e-06	BTC
200205	-0.72679	2.46857	1.87704e-06	4.14761e-06	IBA57
87178	-0.319913	5.52706	1.87792e-06	4.14866e-06	PNPT1
5101	0.99985	1.11389	1.87812e-06	4.14866e-06	PCDH9
94039	0.493652	3.63755	1.89486e-06	4.18497e-06	ZNF101
54969	-0.368392	4.87962	1.89704e-06	4.18912e-06	HPF1
100533952	0.364329	4.41226	1.89763e-06	4.18974e-06	RBAK-RBAKDN
10927	-0.24041	6.85319	1.90528e-06	4.20597e-06	SPIN1
440138	0.688132	2.61446	1.91897e-06	4.23552e-06	ALG11
84254	-0.597764	3.25396	1.92701e-06	4.25258e-06	CAMKK1
50619	-0.434157	4.33128	1.9416e-06	4.2841e-06	DEF6
119710	0.653553	3.03762	1.94488e-06	4.29064e-06	C11orf74
80230	-0.216643	6.4919	1.94673e-06	4.29405e-06	RUFY1
55244	0.659262	2.43553	1.95052e-06	4.30173e-06	SLC47A1
117145	-0.439974	4.13386	1.95239e-06	4.30516e-06	THEM4
6234	-0.374158	7.88494	1.95351e-06	4.30694e-06	RPS28
9202	-0.234826	6.45163	1.96513e-06	4.33186e-06	ZMYM4
23036	0.395139	5.15039	1.97031e-06	4.34259e-06	ZNF292
51272	0.279816	6.1677	1.98305e-06	4.36998e-06	BET1L
3614	-0.404249	6.25317	1.99065e-06	4.38602e-06	IMPDH1
55149	-0.375508	5.16714	1.99173e-06	4.38771e-06	MTPAP
1456	0.281476	6.10602	2.0016e-06	4.40875e-06	CSNK1G3
10144	0.361524	4.82453	2.00789e-06	4.42191e-06	FAM13A
91050	-0.594741	3.56583	2.01197e-06	4.43018e-06	CCDC149
80776	-0.672114	2.45483	2.01319e-06	4.43216e-06	B9D2
23067	-0.404605	5.35868	2.02847e-06	4.4651e-06	SETD1B
57146	0.420255	4.73615	2.03216e-06	4.47249e-06	TMEM159
1534	-0.326451	6.21952	2.05362e-06	4.51901e-06	CYB561
4166	1.87351	-0.33545	2.05823e-06	4.52822e-06	CHST6
51634	-0.369894	4.90371	2.05846e-06	4.52822e-06	RBMX2
54465	0.412051	4.53715	2.07267e-06	4.55874e-06	ETAA1
144195	0.846549	2.31888	2.07996e-06	4.57405e-06	SLC2A14
79954	-0.363784	5.58113	2.09275e-06	4.60146e-06	NOL10
23523	0.310674	5.67052	2.11918e-06	4.65882e-06	CABIN1
23587	-0.407849	4.96923	2.12147e-06	4.66311e-06	ELP5
283927	1.66571	-0.210059	2.12521e-06	4.67059e-06	NUDT7
10807	-0.275119	6.22527	2.13642e-06	4.6945e-06	SDCCAG3
23395	-0.30825	5.4303	2.1525e-06	4.72908e-06	LARS2
6711	-0.241538	9.11755	2.15453e-06	4.73279e-06	SPTBN1
100505839	1.90053	-0.19189	2.16078e-06	4.74575e-06	SH3PXD2A-AS1
550631	0.856758	1.58048	2.16381e-06	4.75166e-06	CCDC157
7681	2.38211	-0.865915	2.17104e-06	4.76677e-06	MKRN3
54960	0.511057	3.43895	2.17511e-06	4.77495e-06	GEMIN8
51061	0.312957	4.76274	2.19934e-06	4.82738e-06	TXNDC11
5021	-0.524527	3.32152	2.19996e-06	4.82797e-06	OXTR
101928578	1.07255	0.908045	2.20776e-06	4.84358e-06	RAP2C-AS1
201255	-0.408313	4.61772	2.20777e-06	4.84358e-06	LRRC45
201562	-0.289566	5.85136	2.21725e-06	4.8636e-06	HACD2
3107	-0.284558	9.37666	2.21803e-06	4.86453e-06	HLA-C
115273	0.860037	1.99526	2.231e-06	4.8922e-06	RAB42
2261	0.85275	2.39765	2.24581e-06	4.92391e-06	FGFR3
4694	-0.248462	6.20089	2.26095e-06	4.95632e-06	NDUFA1
6911	1.63302	0.242495	2.26278e-06	4.95954e-06	TBX6
55957	0.556892	3.56356	2.28863e-06	5.01541e-06	LIN37
832	0.209451	7.74841	2.30169e-06	5.04322e-06	CAPZB
784	0.562929	3.23268	2.32821e-06	5.10051e-06	CACNB3
54925	0.572956	3.64214	2.35869e-06	5.16647e-06	ZSCAN32
4773	0.389729	4.54228	2.36268e-06	5.17441e-06	NFATC2
728130	0.542256	3.60265	2.38856e-06	5.23024e-06	NUTM2D
90933	0.418431	5.73084	2.38982e-06	5.23217e-06	TRIM41
158787	1.49161	0.370809	2.41387e-06	5.28399e-06	RIBC1
286128	0.400574	4.46118	2.4327e-06	5.32436e-06	ZFP41
221400	2.11925	-0.960203	2.44492e-06	5.35026e-06	TDRD6
64841	-0.30252	6.87083	2.44668e-06	5.35328e-06	GNPNAT1
84791	-0.530059	3.66695	2.46462e-06	5.39167e-06	LINC00467
283335	1.38426	1.60191	2.46681e-06	5.39562e-06	LOC283335
5438	-0.448828	4.77194	2.48059e-06	5.42489e-06	POLR2I
9406	0.371415	6.43777	2.48199e-06	5.4271e-06	ZRANB2
727956	0.507049	3.97563	2.49436e-06	5.45327e-06	SDHAP2
339344	0.562223	3.19599	2.50364e-06	5.4727e-06	MYPOP
10540	-0.252117	6.73392	2.52384e-06	5.51586e-06	DCTN2
79940	0.836729	5.53347	2.52418e-06	5.51586e-06	LINC00472
128338	-0.343078	5.49025	2.54492e-06	5.5603e-06	DRAM2
162989	0.3808	5.24629	2.58294e-06	5.64247e-06	DEDD2
7311	-0.30117	8.54613	2.58647e-06	5.64929e-06	UBA52
1826	-1.6531	0.2204	2.59291e-06	5.66247e-06	DSCAM
105376805	-1.00739	1.37844	2.60346e-06	5.68461e-06	LOC105376805
9512	-0.256093	6.30845	2.61298e-06	5.70449e-06	PMPCB
8448	1.27099	2.59284	2.61428e-06	5.70644e-06	DOC2A
5645	-0.964852	2.41556	2.61741e-06	5.71236e-06	PRSS2
92104	0.563253	2.97018	2.63868e-06	5.75787e-06	TTC30A
2923	-0.211168	9.02216	2.64915e-06	5.77982e-06	PDIA3
6415	-0.453542	5.41207	2.6589e-06	5.80017e-06	SELENOW
115939	-0.540121	5.18028	2.66556e-06	5.81377e-06	TSR3
491	-0.948218	1.97536	2.67235e-06	5.82767e-06	ATP2B2
55421	-0.304427	6.00828	2.67966e-06	5.84269e-06	NCBP3
11321	-0.346152	5.50206	2.69368e-06	5.87233e-06	GPN1
2037	0.341891	6.94218	2.7011e-06	5.88759e-06	EPB41L2
389792	-0.872179	4.1877	2.70215e-06	5.88895e-06	IER5L
6257	-0.249962	6.51256	2.70567e-06	5.89568e-06	RXRB
1663	-0.622375	5.64811	2.70832e-06	5.90053e-06	DDX11
56996	-0.416773	4.92839	2.72031e-06	5.92571e-06	SLC12A9
55634	-0.442331	4.27303	2.72362e-06	5.93195e-06	KRBOX4
100132057	2.07194	-0.52261	2.72403e-06	5.93195e-06	LOC100132057
91442	-0.825389	2.50106	2.73096e-06	5.9461e-06	FAAP24
610	1.37872	0.355074	2.73156e-06	5.94648e-06	HCN2
51735	0.329581	5.4049	2.74374e-06	5.97205e-06	RAPGEF6
151827	-1.04077	1.41396	2.75306e-06	5.99139e-06	LRRC34
285958	-0.607209	4.16729	2.77001e-06	6.02734e-06	SNHG15
10023	0.940037	1.60563	2.79339e-06	6.07724e-06	FRAT1
138199	-0.393323	4.98063	2.79419e-06	6.07802e-06	CARNMT1
58513	0.253997	6.22418	2.79465e-06	6.07807e-06	EPS15L1
6876	-0.739054	2.35703	2.7952e-06	6.07831e-06	TAGLN
284080	1.77728	0.0960389	2.81137e-06	6.11252e-06	LOC284080
824	-0.186602	9.93643	2.82092e-06	6.13233e-06	CAPN2
11227	-0.346932	5.67917	2.82154e-06	6.13271e-06	GALNT5
55199	0.528089	3.9164	2.87795e-06	6.25434e-06	FAM86C1
10928	0.224868	7.57119	2.88192e-06	6.26198e-06	RALBP1
150221	-1.1272	1.36693	2.89398e-06	6.28719e-06	RIMBP3C
100131564	0.899119	3.86236	2.90485e-06	6.3098e-06	CCDC18-AS1
1032	0.29099	5.61309	2.9072e-06	6.31393e-06	CDKN2D
7561	0.752943	2.41811	2.91417e-06	6.32807e-06	ZNF14
83932	0.455592	4.53979	2.91669e-06	6.33255e-06	SPRTN
121642	0.46569	3.55466	2.91752e-06	6.33336e-06	ALKBH2
22902	-0.456288	4.79218	2.93492e-06	6.37012e-06	RUFY3
221120	-0.388871	4.72459	2.9354e-06	6.37018e-06	ALKBH3
54815	-0.280873	7.15746	2.93825e-06	6.37534e-06	GATAD2A
55208	0.713954	3.85513	2.969e-06	6.44106e-06	DCUN1D2
29117	-0.250516	6.05815	2.97039e-06	6.44307e-06	BRD7
23131	-0.2635	6.59509	2.97873e-06	6.46014e-06	GPATCH8
9736	0.270239	7.02491	2.99334e-06	6.4908e-06	USP34
8941	0.964054	1.87998	3.01493e-06	6.53661e-06	CDK5R2
5866	-0.592423	3.09247	3.01788e-06	6.54197e-06	RAB3IL1
10367	0.248022	6.22201	3.04502e-06	6.59977e-06	MICU1
83892	-0.233613	6.78882	3.091e-06	6.69837e-06	KCTD10
64145	0.290532	5.62266	3.10112e-06	6.71926e-06	RBSN
9640	-0.306391	5.58412	3.10519e-06	6.72702e-06	ZNF592
101928483	1.68458	0.074878	3.14422e-06	6.81051e-06	NALT1
9724	0.34642	4.4862	3.14631e-06	6.81396e-06	UTP14C
1376	0.410189	4.26636	3.15252e-06	6.82636e-06	CPT2
4669	-0.445474	5.24792	3.15325e-06	6.82687e-06	NAGLU
79931	1.61757	0.76907	3.15962e-06	6.83958e-06	TNIP3
7132	-0.284318	7.13842	3.17394e-06	6.8695e-06	TNFRSF1A
162979	-1.03643	2.26094	3.18147e-06	6.88472e-06	ZNF296
5116	-0.43073	6.61303	3.1833e-06	6.88761e-06	PCNT
26297	-0.424304	4.22095	3.20212e-06	6.92724e-06	SERGEF
167153	-0.307547	5.56706	3.21083e-06	6.945e-06	PAPD4
219927	-0.365665	5.1589	3.22576e-06	6.9762e-06	MRPL21
10617	0.260304	6.27042	3.22749e-06	6.97885e-06	STAMBP
219743	-0.448315	4.9204	3.23155e-06	6.98654e-06	TYSND1
317662	0.465123	3.74183	3.26303e-06	7.05349e-06	FAM149B1
8503	0.454602	3.52004	3.26623e-06	7.05931e-06	PIK3R3
5578	-0.253162	7.27753	3.28608e-06	7.10109e-06	PRKCA
3419	0.2759	5.93949	3.2903e-06	7.10911e-06	IDH3A
100506939	0.785032	1.79931	3.29308e-06	7.11401e-06	PRKG1-AS1
414149	0.730499	2.24084	3.29397e-06	7.11481e-06	ACBD7
29100	0.509571	4.21656	3.29954e-06	7.12572e-06	TMEM208
9331	-0.560501	4.17656	3.30382e-06	7.13387e-06	B4GALT6
57691	-0.390584	4.94243	3.30672e-06	7.13901e-06	KIAA1586
84851	0.692194	3.00491	3.34306e-06	7.21632e-06	TRIM52
51204	-0.407012	4.91197	3.35277e-06	7.23615e-06	TACO1
255783	-0.758056	2.64608	3.36401e-06	7.25929e-06	INAFM1
378938	1.83866	7.02751	3.38191e-06	7.29678e-06	MALAT1
102800317	0.833657	2.261	3.38301e-06	7.29802e-06	LOC400927-CSNK1E
148523	-1.56702	0.483844	3.39833e-06	7.32992e-06	CIART
400658	1.51326	-0.443621	3.40236e-06	7.33746e-06	C18orf65
91748	0.284533	5.90771	3.41319e-06	7.35968e-06	ELMSAN1
553103	1.22739	2.70903	3.42849e-06	7.39151e-06	LOC553103
10061	-0.262327	7.03136	3.44885e-06	7.43424e-06	ABCF2
148645	1.69485	0.126737	3.45575e-06	7.44796e-06	LINC00337
3675	-0.256178	10.663	3.48078e-06	7.50075e-06	ITGA3
100506668	0.567978	3.06202	3.4875e-06	7.51405e-06	NRAV
84256	0.439351	5.17065	3.49845e-06	7.53646e-06	FLYWCH1
92106	0.345881	4.313	3.53975e-06	7.62424e-06	OXNAD1
9657	-0.665046	3.84099	3.5722e-06	7.69295e-06	IQCB1
1785	0.209007	8.28253	3.59088e-06	7.73197e-06	DNM2
79364	0.476366	5.10328	3.60304e-06	7.75695e-06	ZXDC
170961	1.46939	0.513191	3.63891e-06	7.83295e-06	ANKRD24
84078	0.527848	2.72594	3.6411e-06	7.83645e-06	KBTBD7
29926	0.370219	5.24672	3.64767e-06	7.84936e-06	GMPPA
147184	0.474716	4.59738	3.65194e-06	7.85732e-06	TMEM99
23604	0.613407	3.13535	3.68889e-06	7.9356e-06	DAPK2
4707	-0.298727	5.0823	3.70651e-06	7.97226e-06	NDUFB1
1938	-0.221287	10.234	3.72858e-06	8.01847e-06	EEF2
5693	-0.327007	7.20299	3.75231e-06	8.06825e-06	PSMB5
1286	1.23873	0.678987	3.76484e-06	8.09394e-06	COL4A4
1185	0.501583	4.5115	3.82292e-06	8.21753e-06	CLCN6
80119	-0.69398	3.37192	3.82531e-06	8.22138e-06	PIF1
200014	-0.278783	5.95349	3.83821e-06	8.24782e-06	CC2D1B
57731	1.5922	-0.124496	3.85002e-06	8.27193e-06	SPTBN4
26063	-0.762084	2.44542	3.93224e-06	8.44727e-06	DECR2
51095	-0.442646	3.8042	3.94853e-06	8.48093e-06	TRNT1
196792	1.07113	1.06469	3.96516e-06	8.51534e-06	FAM24B
79839	1.50365	0.159925	3.96586e-06	8.51551e-06	CCDC102B
79885	-0.393662	4.31078	3.98539e-06	8.55613e-06	HDAC11
54826	0.566661	3.3221	3.98659e-06	8.55737e-06	GIN1
7015	-1.66108	1.49818	3.98951e-06	8.5623e-06	TERT
23162	0.977835	6.17838	3.99316e-06	8.5688e-06	MAPK8IP3
10331	0.731679	2.35908	3.99448e-06	8.57032e-06	B3GNT3
100132403	1.05777	3.02466	4.00027e-06	8.58141e-06	FAM157B
619279	-0.606659	3.22111	4.02172e-06	8.62608e-06	ZNF704
57556	1.20366	0.696529	4.0252e-06	8.6322e-06	SEMA6A
171017	-0.328702	5.51978	4.08569e-06	8.76058e-06	ZNF384
55892	0.342888	4.7464	4.09837e-06	8.78639e-06	MYNN
90993	-0.34535	6.91022	4.10183e-06	8.79246e-06	CREB3L1
400745	-0.432687	3.75183	4.10839e-06	8.80514e-06	SH2D5
6474	-0.500657	4.29341	4.11513e-06	8.81822e-06	SHOX2
10939	-0.246281	6.71404	4.15768e-06	8.90802e-06	AFG3L2
9703	0.23724	8.60942	4.16292e-06	8.91787e-06	KIAA0100
255967	-0.369171	5.62386	4.18115e-06	8.95553e-06	PAN3
8848	0.231838	8.17878	4.18879e-06	8.97051e-06	TSC22D1
1509	-0.332126	10.9537	4.25562e-06	9.11222e-06	CTSD
79085	0.302895	7.15178	4.27803e-06	9.15879e-06	SLC25A23
22928	-0.355494	5.10569	4.29947e-06	9.20327e-06	SEPHS2
54955	-0.422172	4.6879	4.3033e-06	9.21004e-06	C1orf109
28978	0.32327	5.07414	4.32458e-06	9.25414e-06	TMEM14A
91582	-0.398856	5.41536	4.36379e-06	9.3366e-06	RPS19BP1
64429	-0.28334	6.1906	4.36926e-06	9.34687e-06	ZDHHC6
22868	-0.344054	4.9404	4.38847e-06	9.3865e-06	FASTKD2
10295	-0.440981	5.67082	4.38957e-06	9.38742e-06	BCKDK
83451	-0.477564	4.03232	4.40448e-06	9.41784e-06	ABHD11
64423	-0.331788	7.69881	4.435e-06	9.48163e-06	INF2
2776	-0.283841	6.09764	4.44444e-06	9.50035e-06	GNAQ
101928767	2.06583	-0.523033	4.45248e-06	9.51606e-06	LOC101928767
6405	0.506027	3.30161	4.46236e-06	9.5357e-06	SEMA3F
4267	-0.261554	8.92057	4.50737e-06	9.6304e-06	CD99
100049716	0.962101	1.122	4.53576e-06	9.68956e-06	LOC100049716
55449	-0.536186	3.1674	4.55734e-06	9.73416e-06	DHRS4-AS1
8992	0.300582	7.30726	4.56491e-06	9.74883e-06	ATP6V0E1
125228	-0.342323	5.37292	4.58841e-06	9.79748e-06	FAM210A
284349	0.70751	2.75157	4.63284e-06	9.89083e-06	ZNF283
55100	-0.344751	4.79991	4.67642e-06	9.98234e-06	WDR70
84820	0.507714	5.14986	4.6808e-06	9.99014e-06	POLR2J4
9810	0.215801	6.70982	4.68445e-06	9.99638e-06	RNF40
171546	-0.388825	6.03502	4.69375e-06	1.00147e-05	SPTSSA
55679	-0.520112	3.97655	4.72797e-06	1.00861e-05	LIMS2
5471	-0.341517	5.79017	4.72939e-06	1.00876e-05	PPAT
403150	2.52915	-0.642023	4.73938e-06	1.01074e-05	FLJ31356
51069	-0.248302	6.22784	4.75085e-06	1.01303e-05	MRPL2
23112	0.367883	4.79724	4.75314e-06	1.01336e-05	TNRC6B
26009	-0.273691	6.41769	4.76419e-06	1.01556e-05	ZZZ3
391356	-0.44668	4.19543	4.76629e-06	1.01585e-05	PTRHD1
22995	-0.497175	4.56239	4.77284e-06	1.01709e-05	CEP152
203	0.308077	6.28169	4.8103e-06	1.02491e-05	AK1
100996425	1.25472	0.819842	4.81633e-06	1.02604e-05	PRCAT47
65109	-0.410508	5.05708	4.84585e-06	1.03217e-05	UPF3B
29099	-0.35539	4.99436	4.87632e-06	1.0385e-05	COMMD9
79876	-0.382957	4.81906	4.89761e-06	1.04287e-05	UBA5
80833	-0.488875	3.75145	4.90529e-06	1.04435e-05	APOL3
6199	-0.346475	5.84434	4.91798e-06	1.04689e-05	RPS6KB2
123688	1.3245	0.588932	4.93636e-06	1.05064e-05	HYKK
8417	0.31302	5.95308	4.94364e-06	1.05203e-05	STX7
51144	-0.24387	7.28136	4.95259e-06	1.05377e-05	HSD17B12
8558	0.607242	5.67781	4.98022e-06	1.05948e-05	CDK10
4779	-0.202787	8.53691	4.98692e-06	1.06075e-05	NFE2L1
175	-0.385295	4.68987	4.99275e-06	1.06182e-05	AGA
80034	1.29665	0.391276	5.03018e-06	1.06962e-05	CSRNP3
140691	2.35121	-0.636497	5.04451e-06	1.0725e-05	TRIM69
4101	-1.55748	1.09938	5.0987e-06	1.08386e-05	MAGEA2
10232	-0.40847	5.17112	5.13305e-06	1.09099e-05	MSLN
4952	-0.253368	6.63814	5.13384e-06	1.09099e-05	OCRL
7678	-0.635087	2.59526	5.16473e-06	1.09739e-05	ZNF124
10653	-0.539611	5.80557	5.1691e-06	1.09815e-05	SPINT2
541565	-0.553545	3.27282	5.1878e-06	1.10195e-05	C8orf58
26589	-0.429014	3.90982	5.19235e-06	1.10275e-05	MRPL46
30008	0.705474	3.03355	5.19625e-06	1.10341e-05	EFEMP2
284119	-0.225879	9.25348	5.23248e-06	1.11093e-05	PTRF
51427	-0.669233	4.26365	5.2374e-06	1.1118e-05	ZNF107
23528	0.26469	5.48837	5.27611e-06	1.11985e-05	ZNF281
117531	1.83935	-0.508491	5.28218e-06	1.12096e-05	TMC1
9961	-0.276927	7.30783	5.29264e-06	1.12301e-05	MVP
10785	-0.578296	3.66742	5.32163e-06	1.12899e-05	WDR4
51205	0.356059	4.40136	5.32335e-06	1.12918e-05	ACP6
140766	0.743554	4.55178	5.3291e-06	1.13023e-05	ADAMTS14
64744	0.324349	5.48739	5.34319e-06	1.13304e-05	SMAP2
6093	0.325906	7.11265	5.34824e-06	1.13394e-05	ROCK1
3688	-0.236897	10.8808	5.34916e-06	1.13396e-05	ITGB1
2859	1.12843	1.8624	5.35136e-06	1.13425e-05	GPR35
4686	-0.245636	6.42617	5.43204e-06	1.15118e-05	NCBP1
7181	0.411743	5.05901	5.4598e-06	1.15688e-05	NR2C1
56888	0.255551	6.22617	5.49962e-06	1.16514e-05	KCMF1
1653	-0.270984	6.98762	5.54471e-06	1.17451e-05	DDX1
148254	0.611627	2.66529	5.55288e-06	1.17606e-05	ZNF555
51078	-0.35037	5.45063	5.56087e-06	1.17758e-05	THAP4
996	-0.262991	7.69031	5.58326e-06	1.18214e-05	CDC27
122416	0.348437	5.36429	5.58672e-06	1.18269e-05	ANKRD9
51533	-0.376077	4.1738	5.59645e-06	1.18457e-05	PHF7
5373	-0.263975	5.16707	5.59735e-06	1.18458e-05	PMM2
10628	0.252369	9.08485	5.6278e-06	1.19084e-05	TXNIP
51241	-0.890791	1.78931	5.66661e-06	1.19887e-05	COX16
9358	1.05086	1.25343	5.6683e-06	1.19904e-05	ITGBL1
348094	1.14808	1.61218	5.69619e-06	1.20476e-05	ANKDD1A
65078	-0.908182	1.91791	5.70946e-06	1.20738e-05	RTN4R
2281	1.56785	-0.245161	5.71328e-06	1.208e-05	FKBP1B
10330	-0.270014	5.16758	5.76154e-06	1.21802e-05	CNPY2
5728	0.224462	7.41336	5.76771e-06	1.21914e-05	PTEN
5793	-0.280755	7.01382	5.7728e-06	1.22003e-05	PTPRG
56655	-0.524535	4.8112	5.79617e-06	1.22478e-05	POLE4
10910	-0.315664	5.68878	5.87062e-06	1.24032e-05	SUGT1
4139	-0.88918	1.85346	5.90345e-06	1.24707e-05	MARK1
572	-0.442941	6.30341	5.93917e-06	1.25442e-05	BAD
29094	0.509993	3.75805	5.96334e-06	1.25933e-05	LGALSL
54951	0.349887	5.25298	5.97154e-06	1.26087e-05	COMMD8
8036	0.272332	6.07712	6.07398e-06	1.2823e-05	SHOC2
2972	-0.294417	5.06595	6.0781e-06	1.28298e-05	BRF1
80346	-0.372317	5.25056	6.09856e-06	1.2871e-05	REEP4
340895	1.63097	-0.368919	6.13896e-06	1.29543e-05	MALRD1
29066	-0.310969	5.69786	6.14362e-06	1.29622e-05	ZC3H7A
3612	0.360297	5.4457	6.15534e-06	1.29849e-05	IMPA1
11218	-0.345768	5.33023	6.17984e-06	1.30346e-05	DDX20
6450	0.975286	1.28069	6.1856e-06	1.30448e-05	SH3BGR
23328	0.388301	4.76338	6.21859e-06	1.31123e-05	SASH1
65244	0.320602	5.14412	6.22224e-06	1.3118e-05	SPATS2
8813	0.310976	5.74612	6.22874e-06	1.31297e-05	DPM1
1892	-0.256421	7.02718	6.27861e-06	1.32328e-05	ECHS1
140733	1.31333	0.400523	6.29906e-06	1.32739e-05	MACROD2
8498	-0.255437	6.21495	6.3521e-06	1.33837e-05	RANBP3
101927027	-0.624216	3.14701	6.40059e-06	1.34838e-05	LOC101927027
140606	0.626339	4.13907	6.41423e-06	1.35104e-05	SELENOM
64772	0.709652	3.93252	6.42412e-06	1.35292e-05	ENGASE
27290	0.689958	3.55288	6.43207e-06	1.35439e-05	SPINK4
514	-0.209244	7.84753	6.47591e-06	1.36341e-05	ATP5E
55187	0.357216	5.30976	6.48291e-06	1.36468e-05	VPS13D
55249	0.247783	6.41272	6.56795e-06	1.38237e-05	YY1AP1
9697	-0.216623	8.36137	6.61227e-06	1.39148e-05	TRAM2
23023	0.362785	4.64426	6.67952e-06	1.40542e-05	TMCC1
27079	-0.569828	3.13298	6.70312e-06	1.41017e-05	RPUSD2
79780	0.391114	6.48328	6.72807e-06	1.41521e-05	CCDC82
80173	-0.463345	4.46946	6.75386e-06	1.42042e-05	IFT74
102724434	-0.584424	2.61503	6.7586e-06	1.4212e-05	LOC102724434
79874	-0.513419	3.44784	6.76903e-06	1.42317e-05	RABEP2
223	-0.234288	6.88437	6.77653e-06	1.42449e-05	ALDH9A1
387893	-0.350998	6.37106	6.77736e-06	1.42449e-05	KMT5A
6746	0.295804	7.75194	6.83531e-06	1.43638e-05	SSR2
55552	0.55015	3.32592	6.83651e-06	1.43638e-05	ZNF823
8492	-0.441376	4.00034	6.83705e-06	1.43638e-05	PRSS12
10999	0.330666	6.4044	6.87606e-06	1.44436e-05	SLC27A4
952	1.37747	0.183336	6.89402e-06	1.44791e-05	CD38
7178	-0.244835	9.78106	6.92258e-06	1.45369e-05	TPT1
55224	0.493557	4.79738	6.95235e-06	1.45972e-05	ETNK2
121512	0.8264	1.69886	6.98308e-06	1.46595e-05	FGD4
200558	0.44985	3.61829	6.9845e-06	1.46602e-05	APLF
3858	0.377593	4.91313	6.99671e-06	1.46837e-05	KRT10
148362	0.264826	6.44777	7.04294e-06	1.47784e-05	BROX
30834	-0.42803	4.36827	7.05874e-06	1.48093e-05	ZNRD1
55646	0.241531	6.10954	7.06e-06	1.48097e-05	LYAR
83604	1.14566	0.942969	7.06729e-06	1.48228e-05	TMEM47
353497	1.1996	1.19554	7.10556e-06	1.49008e-05	POLN
9159	0.401356	5.41003	7.16046e-06	1.50136e-05	PCSK7
79639	0.518137	3.67858	7.19007e-06	1.50734e-05	TMEM53
4967	0.220074	7.64744	7.20962e-06	1.51116e-05	OGDH
84914	0.529964	4.69068	7.21049e-06	1.51116e-05	ZNF587
54964	0.590432	2.53966	7.33091e-06	1.53617e-05	C1orf56
100507391	1.1708	0.336353	7.33604e-06	1.53701e-05	LINC01968
51447	0.33632	5.64107	7.34361e-06	1.53836e-05	IP6K2
54998	-0.438568	5.9914	7.3961e-06	1.54913e-05	AURKAIP1
5833	-0.344554	6.3853	7.398e-06	1.54929e-05	PCYT2
4695	0.433803	5.10768	7.40593e-06	1.55071e-05	NDUFA2
55291	0.235086	7.60201	7.42437e-06	1.55434e-05	PPP6R3
23200	0.256537	6.85913	7.4412e-06	1.55763e-05	ATP11B
23708	-0.464501	3.90471	7.4804e-06	1.5656e-05	GSPT2
440193	0.338977	5.07001	7.51875e-06	1.57322e-05	CCDC88C
65010	0.729004	6.01175	7.51909e-06	1.57322e-05	SLC26A6
6045	-0.340887	5.12716	7.56061e-06	1.5816e-05	RNF2
54103	-0.589014	3.36114	7.56143e-06	1.5816e-05	GSAP
84989	1.17761	0.559256	7.61653e-06	1.59288e-05	JMJD1C-AS1
60560	0.268745	5.51331	7.63461e-06	1.59642e-05	NAA35
120863	0.905305	1.70758	7.63985e-06	1.59728e-05	DEPDC4
51585	-0.358801	5.41577	7.70595e-06	1.61085e-05	PCF11
2313	1.34426	0.560143	7.72876e-06	1.61538e-05	FLI1
3337	-0.228651	8.0083	7.75737e-06	1.62111e-05	DNAJB1
51090	0.707554	2.44763	7.78714e-06	1.62708e-05	PLLP
154664	1.7311	-0.407845	7.78829e-06	1.62708e-05	ABCA13
25942	-0.230884	6.35797	7.82446e-06	1.63439e-05	SIN3A
23218	-0.533367	5.73703	7.86147e-06	1.64187e-05	NBEAL2
101929128	1.07408	0.59488	7.8698e-06	1.64336e-05	LOC101929128
6347	-1.90498	0.0615113	7.87647e-06	1.64451e-05	CCL2
23341	0.316463	4.93753	7.93189e-06	1.65583e-05	DNAJC16
29844	-0.454526	4.51898	7.95519e-06	1.66044e-05	TFPT
84632	-0.232809	6.59455	7.97307e-06	1.66392e-05	AFAP1L2
84085	0.372294	4.87367	8.06545e-06	1.68295e-05	FBXO30
860	-0.268976	6.18204	8.07554e-06	1.6848e-05	RUNX2
506	-0.271009	9.17183	8.10524e-06	1.69074e-05	ATP5B
55331	-0.338391	5.49457	8.18778e-06	1.7077e-05	ACER3
113263	0.41727	3.64882	8.20186e-06	1.71038e-05	GLCCI1
23350	-0.301289	6.61715	8.20959e-06	1.71173e-05	U2SURP
114800	1.8739	-0.601381	8.22229e-06	1.71412e-05	CCDC85A
1022	0.346385	5.73089	8.22958e-06	1.71538e-05	CDK7
204851	0.291957	6.49769	8.25965e-06	1.72139e-05	HIPK1
8910	0.311175	5.77374	8.26825e-06	1.72293e-05	SGCE
84166	-0.369689	5.17833	8.27265e-06	1.72358e-05	NLRC5
26090	-0.267244	6.44729	8.28097e-06	1.72506e-05	ABHD12
100507419	1.42623	2.02153	8.3115e-06	1.73109e-05	MMP25-AS1
9275	-0.284572	5.92688	8.31245e-06	1.73109e-05	BCL7B
90060	-0.469296	3.9264	8.31373e-06	1.7311e-05	CCDC120
54994	-0.216959	6.73393	8.32253e-06	1.73267e-05	GID8
80318	0.491087	3.70673	8.3394e-06	1.73592e-05	GKAP1
2898	-0.69714	3.2923	8.4316e-06	1.75485e-05	GRIK2
6883	0.635466	2.85499	8.44716e-06	1.75782e-05	TAF12
101929559	2.09487	-0.572027	8.52009e-06	1.77273e-05	LINC00211
400073	0.546673	2.79226	8.52142e-06	1.77274e-05	C12orf76
84450	-0.279192	5.24146	8.54221e-06	1.7768e-05	ZNF512
8508	0.320466	5.2206	8.55874e-06	1.77997e-05	NIPSNAP1
80765	1.39004	0.341933	8.56224e-06	1.78043e-05	STARD5
145438	1.31261	-0.35976	8.56387e-06	1.7805e-05	FRMD6-AS1
5713	-0.205446	6.77021	8.57423e-06	1.78221e-05	PSMD7
23161	0.324078	5.56252	8.57466e-06	1.78221e-05	SNX13
404217	0.917832	2.38887	8.59855e-06	1.78691e-05	CTXN1
54487	-0.549303	5.23405	8.69064e-06	1.80577e-05	DGCR8
285381	0.360413	5.71742	8.69839e-06	1.80711e-05	DPH3
23545	0.286895	5.19096	8.71922e-06	1.81117e-05	ATP6V0A2
83869	1.07104	0.832629	8.75127e-06	1.81755e-05	TTTY14
55112	0.520433	5.56994	8.77706e-06	1.82263e-05	WDR60
5654	-0.270906	6.505	8.81111e-06	1.82943e-05	HTRA1
80143	0.273806	6.09416	8.81812e-06	1.83061e-05	SIKE1
80010	-0.330497	5.46345	8.83267e-06	1.83336e-05	RMI1
51094	0.264806	7.19623	8.83688e-06	1.83396e-05	ADIPOR1
152217	-0.453599	3.63233	8.87319e-06	1.84121e-05	NCBP2-AS2
283464	-0.368523	5.45764	8.89978e-06	1.84645e-05	GXYLT1
245973	2.34746	-0.342685	8.90776e-06	1.84783e-05	ATP6V1C2
84058	-0.481272	4.74314	8.92336e-06	1.85079e-05	WDR54
3980	-0.258177	5.46384	8.93239e-06	1.85239e-05	LIG3
55924	0.82691	1.77394	8.94841e-06	1.85543e-05	FAM212B
8976	0.296222	6.50097	8.99491e-06	1.86479e-05	WASL
63894	0.381237	4.87607	9.09126e-06	1.88448e-05	VIPAS39
6932	0.689668	2.485	9.10181e-06	1.88639e-05	TCF7
144455	0.219698	7.32715	9.1056e-06	1.88689e-05	E2F7
2218	-0.313141	5.5895	9.18382e-06	1.90282e-05	FKTN
4908	1.51548	0.00459869	9.1853e-06	1.90284e-05	NTF3
54801	0.355606	5.97274	9.19396e-06	1.90427e-05	HAUS6
3685	0.336436	7.66814	9.19499e-06	1.90427e-05	ITGAV
11247	0.798815	1.73169	9.26089e-06	1.91763e-05	NXPH4
9372	0.264235	5.50633	9.33698e-06	1.9331e-05	ZFYVE9
92370	0.647396	2.5759	9.36152e-06	1.93789e-05	PXYLP1
2889	0.214859	6.95227	9.37457e-06	1.9403e-05	RAPGEF1
100506215	2.01198	-1.03987	9.37627e-06	1.94036e-05	PAXBP1-AS1
23433	0.265086	5.30574	9.40166e-06	1.94533e-05	RHOQ
9416	-0.226619	6.40128	9.45256e-06	1.95557e-05	DDX23
64780	0.640804	5.18264	9.50224e-06	1.96555e-05	MICAL1
201254	-0.460471	5.15878	9.50762e-06	1.96637e-05	CENPX
149837	0.790011	1.86081	9.5799e-06	1.98102e-05	LINC00654
5688	-0.320196	7.90546	9.58616e-06	1.98202e-05	PSMA7
338657	1.16611	5.33606	9.64289e-06	1.99345e-05	CCDC84
54541	0.258448	8.05588	9.68401e-06	2.00165e-05	DDIT4
23283	-0.297831	5.29771	9.69973e-06	2.0046e-05	CSTF2T
2935	0.214607	7.48722	9.71836e-06	2.00815e-05	GSPT1
23383	-0.313584	5.77465	9.75207e-06	2.01482e-05	MAU2
83856	0.476527	4.59873	9.76262e-06	2.0167e-05	FSD1L
100873985	-1.83583	-0.142314	9.76783e-06	2.01747e-05	MED14OS
79178	0.511555	3.46838	9.80426e-06	2.02469e-05	THTPA
84668	0.321196	6.57929	9.81089e-06	2.02576e-05	FAM126A
51283	-0.27956	5.97488	9.82023e-06	2.02738e-05	BFAR
127253	-0.330173	5.33875	9.85857e-06	2.035e-05	TYW3
815	1.77452	-0.222118	9.86823e-06	2.03668e-05	CAMK2A
60314	-0.383325	4.61403	9.874e-06	2.03757e-05	C12orf10
101060264	-1.025	1.23975	9.88001e-06	2.03851e-05	FOXP4-AS1
905	-0.375013	5.32684	9.93678e-06	2.04992e-05	CCNT2
84816	0.448048	2.97101	9.95693e-06	2.05376e-05	RTN4IP1
619208	0.851645	1.80339	9.97637e-06	2.05747e-05	FAM229B
28960	-0.415454	5.06689	9.98502e-06	2.05895e-05	DCPS
100874255	-2.49028	-0.840964	9.98935e-06	2.05953e-05	RNASEH2B-AS1
10865	0.513559	3.4174	1.0064e-05	2.07461e-05	ARID5A
7375	0.225615	5.91329	1.01583e-05	2.09375e-05	USP4
84261	-0.42979	3.5292	1.01656e-05	2.09493e-05	FBXW9
22985	-0.339707	7.7773	1.02029e-05	2.10231e-05	ACIN1
79039	-0.256397	6.96466	1.02157e-05	2.10463e-05	DDX54
2671	-0.44712	4.15734	1.02178e-05	2.10474e-05	GFER
1355	0.265319	5.21464	1.02616e-05	2.11345e-05	COX15
29964	0.506647	3.92872	1.03914e-05	2.13988e-05	PRICKLE4
55721	-0.677044	2.53838	1.04278e-05	2.14704e-05	IQCC
54737	0.266964	5.86325	1.05112e-05	2.16359e-05	MPHOSPH8
22992	0.203302	7.55734	1.05113e-05	2.16359e-05	KDM2A
26137	1.14022	1.0262	1.05593e-05	2.17316e-05	ZBTB20
729852	0.353994	4.63358	1.06181e-05	2.18494e-05	UMAD1
10213	-0.256215	7.19384	1.06281e-05	2.18665e-05	PSMD14
6745	0.21497	8.6022	1.06506e-05	2.19096e-05	SSR1
9618	0.322787	5.84608	1.06958e-05	2.19993e-05	TRAF4
127687	-0.656684	4.85812	1.07919e-05	2.21937e-05	C1orf122
79862	0.532909	2.9473	1.081e-05	2.22277e-05	ZNF669
55294	0.380872	4.63089	1.08464e-05	2.22991e-05	FBXW7
283638	0.356964	6.12351	1.08741e-05	2.23527e-05	CEP170B
57801	-1.05465	3.1775	1.09076e-05	2.24182e-05	HES4
9575	-0.275982	6.33546	1.09111e-05	2.24222e-05	CLOCK
51093	0.321335	4.46913	1.09266e-05	2.24507e-05	RRNAD1
100287765	0.678758	2.43865	1.10404e-05	2.26812e-05	LINC00630
23207	0.238904	6.41131	1.10424e-05	2.26818e-05	PLEKHM2
54977	-0.288703	5.40678	1.1125e-05	2.28482e-05	SLC25A38
148327	-0.668023	2.78645	1.11589e-05	2.29144e-05	CREB3L4
54466	-0.757837	2.37685	1.11625e-05	2.29184e-05	SPIN2A
11194	0.385136	5.28723	1.11978e-05	2.29874e-05	ABCB8
55686	0.527957	3.44404	1.12311e-05	2.30524e-05	MREG
374354	-0.328555	5.7631	1.12373e-05	2.30616e-05	NHLRC2
54897	0.452212	3.86714	1.12593e-05	2.31034e-05	CASZ1
205251	-0.578017	3.90524	1.1308e-05	2.31998e-05	LINC00116
10440	0.255174	6.61357	1.13121e-05	2.32049e-05	TIMM17A
89838	-0.788364	2.54508	1.13463e-05	2.32715e-05	ULK4P1
282991	0.315721	5.31068	1.14211e-05	2.34215e-05	BLOC1S2
80731	1.83255	-0.581311	1.15227e-05	2.36262e-05	THSD7B
23172	0.318534	5.36093	1.15489e-05	2.36766e-05	FAM175B
84331	0.851857	1.50744	1.15546e-05	2.36847e-05	MCRIP2
7357	0.236093	8.10212	1.166e-05	2.38972e-05	UGCG
6950	-0.198227	8.01332	1.16754e-05	2.39253e-05	TCP1
26240	0.629637	2.44619	1.1695e-05	2.39583e-05	FAM50B
10552	-0.20805	7.34737	1.1695e-05	2.39583e-05	ARPC1A
83891	0.294369	5.23302	1.17321e-05	2.40308e-05	SNX25
8702	0.387532	3.98076	1.18546e-05	2.4278e-05	B4GALT4
4753	1.19776	0.37061	1.18659e-05	2.42975e-05	NELL2
116843	-0.668383	2.8263	1.19077e-05	2.43796e-05	SLC18B1
26225	-0.314018	5.89555	1.19124e-05	2.43855e-05	ARL5A
10179	-0.276363	6.12177	1.19187e-05	2.43949e-05	RBM7
10198	-0.312178	5.9899	1.20627e-05	2.46861e-05	MPHOSPH9
1292	-0.271686	7.00988	1.21025e-05	2.47637e-05	COL6A2
9860	0.332533	4.69149	1.2105e-05	2.47653e-05	LRIG2
6925	1.43637	0.223882	1.21453e-05	2.4844e-05	TCF4
84557	0.722092	2.9535	1.21493e-05	2.48484e-05	MAP1LC3A
2137	0.278376	6.15363	1.21563e-05	2.48592e-05	EXTL3
9797	-0.216784	6.47185	1.21671e-05	2.48775e-05	TATDN2
51042	-0.610483	3.91858	1.22025e-05	2.49461e-05	ZNF593
84206	1.22484	0.696234	1.22233e-05	2.49849e-05	MEX3B
374907	-0.801612	2.51434	1.22314e-05	2.49978e-05	B3GNT8
133383	-0.806839	2.18069	1.22548e-05	2.50421e-05	SETD9
7292	1.06189	0.99077	1.22799e-05	2.50897e-05	TNFSF4
55222	-0.334458	5.52459	1.22954e-05	2.51177e-05	LRRC20
54464	-0.289153	5.01283	1.23108e-05	2.51454e-05	XRN1
196264	0.902255	1.66858	1.24359e-05	2.53971e-05	MPZL3
7262	-0.499979	6.01683	1.26669e-05	2.5865e-05	PHLDA2
6782	0.381657	6.77396	1.2708e-05	2.59451e-05	HSPA13
158228	-1.01173	1.23103	1.28146e-05	2.61589e-05	FAM201A
79696	0.745536	1.74939	1.28271e-05	2.61806e-05	ZC2HC1C
10180	0.364232	6.52968	1.28675e-05	2.62592e-05	RBM6
7584	0.567728	3.14359	1.28755e-05	2.62716e-05	ZNF35
81854	2.49866	-1.15361	1.29498e-05	2.64193e-05	ZNF205-AS1
203102	1.77208	-0.128476	1.29744e-05	2.64655e-05	ADAM32
245711	1.38161	0.479531	1.29853e-05	2.64833e-05	SPDYA
170384	-0.316861	5.31967	1.29869e-05	2.64833e-05	FUT11
7336	0.311458	6.14336	1.29959e-05	2.64977e-05	UBE2V2
84898	0.866648	1.24671	1.30678e-05	2.66404e-05	PLXDC2
112611	0.522774	3.07259	1.31468e-05	2.67974e-05	RWDD2A
1893	-0.298314	6.70046	1.31777e-05	2.68565e-05	ECM1
9650	0.271415	5.23804	1.32963e-05	2.70943e-05	MTFR1
54933	-0.545665	3.27596	1.33234e-05	2.71453e-05	RHBDL2
56252	-0.231639	6.56308	1.33825e-05	2.72617e-05	YLPM1
202781	0.69186	2.33847	1.34142e-05	2.73224e-05	PAXIP1-AS1
3338	-0.526589	4.03828	1.3514e-05	2.75215e-05	DNAJC4
63943	0.391176	3.9845	1.35696e-05	2.76308e-05	FKBPL
23086	0.640414	2.44078	1.35771e-05	2.76419e-05	EXPH5
25809	0.651967	1.94167	1.35835e-05	2.7651e-05	TTLL1
5141	-0.267454	5.96378	1.36971e-05	2.7878e-05	PDE4A
55815	1.24974	0.783977	1.372e-05	2.79205e-05	TSNAXIP1
55359	0.535143	3.15305	1.37875e-05	2.80537e-05	STYK1
26003	0.220908	6.95269	1.37962e-05	2.80673e-05	GORASP2
64236	-0.565817	3.03329	1.3942e-05	2.83598e-05	PDLIM2
388389	0.893233	1.80821	1.40594e-05	2.85945e-05	CCDC103
101927221	1.40219	0.215937	1.42034e-05	2.88831e-05	UBR5-AS1
23279	-0.239249	6.54332	1.42814e-05	2.90373e-05	NUP160
9480	0.614525	2.57265	1.43149e-05	2.90989e-05	ONECUT2
11041	0.385859	5.00439	1.43159e-05	2.90989e-05	B4GAT1
6227	-0.36539	7.80784	1.43951e-05	2.92557e-05	RPS21
3834	1.36359	0.0816735	1.4412e-05	2.92856e-05	KIF25
5817	0.22113	6.5608	1.44642e-05	2.93874e-05	PVR
2071	0.196445	6.28666	1.45502e-05	2.95579e-05	ERCC3
6924	0.205114	6.65867	1.45612e-05	2.95759e-05	ELOA
54455	0.270563	4.91109	1.45672e-05	2.95837e-05	FBXO42
84233	-0.39629	4.38778	1.46721e-05	2.97923e-05	TMEM126A
55660	-0.233058	7.53536	1.46847e-05	2.98116e-05	PRPF40A
23398	-0.430218	5.5083	1.46859e-05	2.98116e-05	PPWD1
11245	0.469601	3.40083	1.47509e-05	2.9937e-05	GPR176
478	0.66044	2.3005	1.4752e-05	2.9937e-05	ATP1A3
403323	0.753625	2.43285	1.4771e-05	2.99711e-05	LOC403323
29086	-0.223967	7.04282	1.47752e-05	2.99752e-05	BABAM1
284391	0.391074	3.82386	1.47806e-05	2.99818e-05	ZNF844
26574	-0.19246	7.23298	1.48105e-05	3.00382e-05	AATF
51315	-0.43999	4.37369	1.48695e-05	3.01533e-05	KRCC1
130340	-0.365673	5.02175	1.48968e-05	3.02043e-05	AP1S3
55840	1.75395	-0.395399	1.49309e-05	3.02689e-05	EAF2
338707	0.620613	3.56857	1.49864e-05	3.03769e-05	B4GALNT4
55869	0.297212	5.05933	1.50429e-05	3.04872e-05	HDAC8
23408	-0.378803	4.02731	1.51005e-05	3.05993e-05	SIRT5
64645	-0.229635	6.66387	1.51257e-05	3.06459e-05	MFSD14A
23417	0.569154	2.81237	1.52212e-05	3.08348e-05	MLYCD
197322	-0.474865	3.93116	1.5252e-05	3.08926e-05	ACSF3
401612	-0.462934	3.59996	1.55932e-05	3.15793e-05	SLC25A53
23132	0.597113	3.35611	1.56024e-05	3.15931e-05	RAD54L2
55080	-0.840713	2.14838	1.56871e-05	3.176e-05	TAPBPL
57147	0.355287	4.13303	1.58235e-05	3.20316e-05	SCYL3
79412	1.14556	0.59511	1.61617e-05	3.27114e-05	KREMEN2
56850	0.389361	6.04908	1.62086e-05	3.28015e-05	GRIPAP1
4942	0.248802	7.64528	1.63533e-05	3.30895e-05	OAT
81493	0.45876	2.95315	1.64569e-05	3.32943e-05	SYNC
3753	0.982292	1.25686	1.65721e-05	3.35224e-05	KCNE1
653220	-0.183097	8.71674	1.66864e-05	3.37486e-05	XAGE1B
9401	-0.507287	6.62434	1.67254e-05	3.38226e-05	RECQL4
5055	1.55994	0.0951437	1.67283e-05	3.38236e-05	SERPINB2
55501	0.480281	4.67796	1.67969e-05	3.39573e-05	CHST12
221927	-0.32053	5.80634	1.6802e-05	3.39625e-05	BRAT1
115426	-0.327988	4.95971	1.69023e-05	3.41604e-05	UHRF2
51651	0.25935	5.2941	1.707e-05	3.44943e-05	PTRH2
139341	-0.340955	4.67354	1.71518e-05	3.46544e-05	FUNDC1
642946	1.27442	0.454995	1.71706e-05	3.46873e-05	FLVCR1-AS1
120526	0.430936	4.15988	1.72555e-05	3.48538e-05	DNAJC24
5930	-0.290679	6.36189	1.73015e-05	3.49415e-05	RBBP6
2589	-0.281525	7.07495	1.73448e-05	3.5024e-05	GALNT1
124093	-1.54569	0.139192	1.73992e-05	3.51286e-05	CCDC78
23085	-0.264813	5.63308	1.74105e-05	3.51414e-05	ERC1
131034	1.93314	-0.940767	1.74106e-05	3.51414e-05	CPNE4
643155	-0.31581	6.58609	1.74276e-05	3.51707e-05	SMIM15
487	1.84503	0.172278	1.74329e-05	3.51747e-05	ATP2A1
54629	0.348486	5.044	1.74347e-05	3.51747e-05	FAM63B
659	0.313036	6.59213	1.74717e-05	3.52442e-05	BMPR2
7799	-0.387217	4.75906	1.75319e-05	3.53604e-05	PRDM2
9733	-0.213255	6.45717	1.76007e-05	3.5494e-05	SART3
6566	1.60445	-0.106812	1.76649e-05	3.56183e-05	SLC16A1
79056	0.584625	3.47877	1.77243e-05	3.57328e-05	PRRG4
10741	-0.300606	5.71605	1.77876e-05	3.58552e-05	RBBP9
8027	0.255677	6.45649	1.79625e-05	3.62024e-05	STAM
127396	0.733013	2.37757	1.79902e-05	3.6253e-05	ZNF684
85449	1.47235	-0.0916869	1.80396e-05	3.63472e-05	KIAA1755
4151	-0.708081	3.03572	1.82603e-05	3.67865e-05	MB
1521	1.26472	0.133282	1.8409e-05	3.70807e-05	CTSW
196528	-0.312952	4.67577	1.85032e-05	3.7265e-05	ARID2
84942	-0.338785	4.18123	1.85062e-05	3.72657e-05	WDR73
867	0.29525	6.77859	1.85207e-05	3.72894e-05	CBL
57003	0.242729	6.53245	1.85314e-05	3.73056e-05	CCDC47
55068	0.575908	2.3681	1.86462e-05	3.75312e-05	ENOX1
116238	0.649496	3.41915	1.86894e-05	3.76126e-05	TLCD1
337867	0.271187	5.41113	1.87675e-05	3.77644e-05	UBAC2
220359	1.07001	0.791837	1.87868e-05	3.77978e-05	TIGD3
101060200	0.713671	2.09368	1.88725e-05	3.79646e-05	ZNF891
10973	-0.331608	5.85394	1.89623e-05	3.81397e-05	ASCC3
6780	0.185032	7.99137	1.90372e-05	3.82849e-05	STAU1
57711	0.54908	3.39695	1.91261e-05	3.84563e-05	ZNF529
10436	-0.350127	4.83736	1.9128e-05	3.84563e-05	EMG1
5939	0.207719	6.27749	1.91613e-05	3.85176e-05	RBMS2
27242	-0.233926	8.20337	1.92434e-05	3.86771e-05	TNFRSF21
164	0.216349	6.68789	1.92698e-05	3.87245e-05	AP1G1
93663	0.237225	6.53599	1.94941e-05	3.91696e-05	ARHGAP18
55007	0.3359	3.97362	1.95751e-05	3.93265e-05	FAM118A
2535	-0.430114	5.21966	1.96543e-05	3.94799e-05	FZD2
5073	-0.316958	4.99029	1.96627e-05	3.9491e-05	PARN
7918	0.396332	4.83248	1.96888e-05	3.95376e-05	GPANK1
51621	-0.280046	5.62997	1.98409e-05	3.98373e-05	KLF13
340547	1.56081	0.452123	1.98682e-05	3.98864e-05	VSIG1
1388	-0.225506	7.24233	2.01367e-05	4.04195e-05	ATF6B
23230	0.399012	6.07518	2.02016e-05	4.05439e-05	VPS13A
100130519	2.00206	-0.700592	2.02764e-05	4.06881e-05	TMEM221
6804	0.517551	5.68106	2.03479e-05	4.08239e-05	STX1A
246721	0.518188	5.39475	2.03499e-05	4.08239e-05	POLR2J2
10103	-0.61129	2.93105	2.03769e-05	4.0872e-05	TSPAN1
10935	-0.277085	8.31534	2.04597e-05	4.10322e-05	PRDX3
353500	1.0339	1.14423	2.05978e-05	4.13031e-05	BMP8A
100506714	0.553436	3.18458	2.07814e-05	4.16653e-05	NUP50-AS1
9652	0.220795	6.80333	2.13016e-05	4.2702e-05	TTC37
192683	-0.402064	3.79268	2.13849e-05	4.28628e-05	SCAMP5
388531	1.56552	-0.626867	2.14078e-05	4.29024e-05	RGS9BP
80227	-0.428459	4.07625	2.14398e-05	4.29603e-05	PAAF1
9519	0.36726	4.33707	2.16062e-05	4.32876e-05	TBPL1
57002	0.410669	3.98554	2.19488e-05	4.39675e-05	YAE1D1
25911	0.534488	3.12488	2.2024e-05	4.41118e-05	DPCD
54816	-0.458092	4.16153	2.20522e-05	4.41618e-05	ZNF280D
2585	0.365998	3.84203	2.21016e-05	4.42545e-05	GALK2
7511	-0.219647	6.12943	2.21786e-05	4.44021e-05	XPNPEP1
3717	-0.568425	3.15069	2.22154e-05	4.44694e-05	JAK2
130162	0.813328	2.8334	2.22205e-05	4.44731e-05	CLHC1
7458	-0.180445	9.09011	2.2233e-05	4.44917e-05	EIF4H
349114	1.2542	1.83521	2.24003e-05	4.482e-05	LINC00265
8445	0.348339	4.47894	2.24366e-05	4.48808e-05	DYRK2
56943	-0.222521	6.80573	2.24372e-05	4.48808e-05	ENY2
29904	-0.354956	4.86321	2.24902e-05	4.49805e-05	EEF2K
55006	0.44966	3.62154	2.24991e-05	4.49918e-05	TRMT61B
10972	-0.21839	8.30053	2.2637e-05	4.5261e-05	TMED10
653712	1.38074	0.843321	2.26483e-05	4.5277e-05	LOC653712
10243	-0.331476	4.45112	2.26836e-05	4.5341e-05	GPHN
8409	-0.286059	5.56581	2.27837e-05	4.55346e-05	UXT
51193	-0.253103	5.95906	2.27919e-05	4.55442e-05	ZNF639
139716	0.933188	1.08681	2.28179e-05	4.55897e-05	GAB3
84553	-1.10467	1.05599	2.28532e-05	4.56535e-05	FAXC
57541	0.33398	4.33442	2.29171e-05	4.57747e-05	ZNF398
9923	0.478082	5.766	2.29404e-05	4.58146e-05	ZBTB40
3163	0.26476	5.7909	2.29804e-05	4.58879e-05	HMOX2
6294	-0.234484	7.07036	2.30585e-05	4.60371e-05	SAFB
10516	1.18989	-0.0136103	2.31112e-05	4.61356e-05	FBLN5
8406	-0.293298	6.03528	2.3158e-05	4.62224e-05	SRPX
8659	0.378875	4.08281	2.31946e-05	4.62887e-05	ALDH4A1
7409	1.46418	-0.471075	2.32579e-05	4.64084e-05	VAV1
57572	0.441189	4.88659	2.33635e-05	4.66124e-05	DOCK6
5754	0.233458	7.43857	2.34116e-05	4.67016e-05	PTK7
122945	1.12743	0.241708	2.34782e-05	4.68277e-05	NOXRED1
80304	0.356536	3.9296	2.35934e-05	4.70508e-05	WDCP
8892	0.271226	5.92288	2.37718e-05	4.73996e-05	EIF2B2
8724	-0.273017	7.00705	2.41686e-05	4.81839e-05	SNX3
8139	0.435772	3.52059	2.42855e-05	4.841e-05	GAN
54704	-0.213059	7.66588	2.44141e-05	4.86593e-05	PDP1
55144	-0.268805	5.48963	2.44449e-05	4.87136e-05	LRRC8D
131583	0.454579	3.29567	2.4678e-05	4.9171e-05	FAM43A
23705	1.70564	-0.541544	2.48268e-05	4.94605e-05	CADM1
101929470	1.60075	-0.00993891	2.49316e-05	4.9662e-05	LOC101929470
54765	-0.193855	7.423	2.49489e-05	4.96894e-05	TRIM44
27161	-0.283378	6.69598	2.4984e-05	4.97522e-05	AGO2
22926	0.21738	6.71366	2.53361e-05	5.0446e-05	ATF6
7566	0.653394	1.96239	2.53518e-05	5.047e-05	ZNF18
3119	2.03688	-0.264888	2.54218e-05	5.06022e-05	HLA-DQB1
521	-0.25985	5.67984	2.54992e-05	5.07489e-05	ATP5I
9770	0.75816	1.42828	2.57079e-05	5.11569e-05	RASSF2
115908	-1.48892	0.529403	2.58854e-05	5.15027e-05	CTHRC1
23214	-0.211397	7.05939	2.58973e-05	5.15188e-05	XPO6
84658	-0.230981	8.31454	2.60914e-05	5.18976e-05	ADGRE3
57600	-0.345386	4.49637	2.63193e-05	5.23433e-05	FNIP2
26060	-0.317368	6.6229	2.63503e-05	5.23975e-05	APPL1
201191	2.13009	-1.0197	2.64215e-05	5.25268e-05	SAMD14
284612	0.741318	1.93883	2.6423e-05	5.25268e-05	SYPL2
6616	1.83245	-0.606173	2.64605e-05	5.25938e-05	SNAP25
140461	0.400197	4.53887	2.65784e-05	5.28207e-05	ASB8
51104	0.355595	4.47194	2.67142e-05	5.30829e-05	ABHD17B
94015	-0.810335	2.07465	2.67352e-05	5.31171e-05	TTYH2
64285	0.506776	5.59248	2.68788e-05	5.33946e-05	RHBDF1
56253	-0.663124	3.1352	2.69015e-05	5.3432e-05	CRTAM
8604	-0.32344	4.62079	2.69106e-05	5.34425e-05	SLC25A12
378108	0.892568	3.1503	2.70101e-05	5.36324e-05	TRIM74
8805	-0.239823	6.27348	2.70244e-05	5.36531e-05	TRIM24
100132815	0.518614	2.38374	2.70617e-05	5.37193e-05	IPO5P1
100533179	0.696011	2.14063	2.70931e-05	5.3774e-05	UBE2F-SCLY
9	0.447249	3.24617	2.72601e-05	5.40977e-05	NAT1
4763	-0.231065	6.30822	2.74139e-05	5.43952e-05	NF1
23033	0.506945	3.59082	2.74612e-05	5.44811e-05	DOPEY1
5629	1.58623	-0.0745463	2.75383e-05	5.46262e-05	PROX1
100506963	0.935514	1.18062	2.76782e-05	5.48958e-05	ELOA-AS1
51072	-0.316974	5.28416	2.78538e-05	5.52362e-05	MEMO1
1965	-0.224642	7.54401	2.79086e-05	5.53369e-05	EIF2S1
6621	0.529571	4.87126	2.79881e-05	5.54866e-05	SNAPC4
4528	-0.281492	6.08586	2.80219e-05	5.55456e-05	MTIF2
1106	0.334998	6.73272	2.81012e-05	5.56949e-05	CHD2
9227	1.15131	0.299836	2.81256e-05	5.57352e-05	LRAT
1781	-0.221492	7.02946	2.81326e-05	5.57398e-05	DYNC1I2
374987	1.93095	-0.546531	2.81359e-05	5.57398e-05	NEXN-AS1
151987	0.260943	6.76099	2.81878e-05	5.58345e-05	PPP4R2
57480	-0.954424	1.34687	2.8291e-05	5.6031e-05	PLEKHG1
80895	-0.328454	4.53747	2.83345e-05	5.6109e-05	ILKAP
8204	0.355757	4.58226	2.85753e-05	5.65778e-05	NRIP1
55432	0.373761	5.37709	2.861e-05	5.66383e-05	YOD1
5255	-0.344204	5.00667	2.86517e-05	5.67129e-05	PHKA1
6198	0.395452	4.38332	2.87526e-05	5.69044e-05	RPS6KB1
101927752	-0.636935	2.60861	2.8979e-05	5.73442e-05	LOC101927752
140831	-0.64298	2.68415	2.90225e-05	5.74221e-05	ZSWIM3
9513	0.211187	6.61069	2.91926e-05	5.77504e-05	FXR2
117247	0.901531	0.608192	2.94797e-05	5.831e-05	SLC16A10
6152	-0.228753	8.40055	2.95619e-05	5.84642e-05	RPL24
1600	-0.51055	3.46939	2.95926e-05	5.85167e-05	DAB1
10349	1.54187	-0.373331	2.96056e-05	5.85339e-05	ABCA10
10476	-0.253593	6.5847	2.96928e-05	5.86979e-05	ATP5H
401647	0.85304	1.5332	2.97249e-05	5.87529e-05	GOLGA7B
23252	0.548044	4.2697	2.98745e-05	5.90402e-05	OTUD3
493900	1.05716	1.79075	2.98997e-05	5.90817e-05	TMEM9B-AS1
51619	0.380386	4.40284	3.05083e-05	6.02755e-05	UBE2D4
22822	-0.165729	9.45525	3.0678e-05	6.06021e-05	PHLDA1
56181	0.307006	5.45656	3.06866e-05	6.06106e-05	MTFR1L
10952	0.227721	6.22963	3.08427e-05	6.09102e-05	SEC61B
493	0.205697	7.62459	3.10277e-05	6.12667e-05	ATP2B4
101928496	-0.491244	3.37457	3.12177e-05	6.16331e-05	LINC01492
284443	1.1864	0.578771	3.12828e-05	6.1745e-05	ZNF493
100506649	0.812975	1.926	3.12833e-05	6.1745e-05	PXN-AS1
10763	-0.311208	5.38153	3.14203e-05	6.20065e-05	NES
79798	-0.496389	3.62568	3.14995e-05	6.2154e-05	ARMC5
7923	-0.658862	2.49705	3.15399e-05	6.22249e-05	HSD17B8
285141	0.599466	2.68145	3.15647e-05	6.22649e-05	ERICH2
9968	-0.27153	5.55504	3.16835e-05	6.24902e-05	MED12
283248	1.44991	-0.195034	3.17734e-05	6.26586e-05	RCOR2
6903	-0.277953	5.85183	3.20288e-05	6.31532e-05	TBCC
80131	-0.359779	4.59642	3.222e-05	6.35213e-05	LRRC8E
347689	-1.13684	0.695866	3.2388e-05	6.38434e-05	SOX2-OT
84125	1.49382	-0.364049	3.2436e-05	6.39289e-05	LRRIQ1
9439	0.348658	5.20893	3.26722e-05	6.43853e-05	MED23
5826	-0.28762	6.01739	3.27413e-05	6.45033e-05	ABCD4
389602	0.802764	1.74287	3.27415e-05	6.45033e-05	LOC389602
7562	0.6043	3.07438	3.27746e-05	6.45594e-05	ZNF708
2888	1.15584	0.406646	3.28271e-05	6.46537e-05	GRB14
29087	-0.261686	5.35735	3.29073e-05	6.48024e-05	THYN1
57403	-0.218921	6.7594	3.30833e-05	6.51397e-05	RAB22A
252839	0.354343	5.90621	3.36032e-05	6.6154e-05	TMEM9
7786	0.517798	3.42462	3.36455e-05	6.62278e-05	MAP3K12
285386	1.55339	-0.347575	3.36754e-05	6.62771e-05	TPRG1
54149	0.678414	2.47156	3.3691e-05	6.62985e-05	C21orf91
7415	-0.21836	9.1883	3.37582e-05	6.64213e-05	VCP
28996	-0.284947	6.80268	3.37967e-05	6.64876e-05	HIPK2
55754	0.255945	8.31783	3.38243e-05	6.65324e-05	TMEM30A
2044	0.645336	1.97447	3.40581e-05	6.69828e-05	EPHA5
25966	0.286193	5.23301	3.46446e-05	6.81264e-05	C2CD2
9404	0.31367	5.05569	3.47183e-05	6.82616e-05	LPXN
112858	-0.325642	4.71905	3.47798e-05	6.83729e-05	TP53RK
65989	-0.55152	2.97603	3.49415e-05	6.86751e-05	DLK2
11069	1.6709	0.451412	3.49434e-05	6.86751e-05	RAPGEF4
28984	0.706279	2.55228	3.49849e-05	6.87468e-05	RGCC
119391	-0.833107	1.36034	3.54519e-05	6.96545e-05	GSTO2
55154	-0.446141	4.08422	3.54678e-05	6.9676e-05	MSTO1
53836	0.981424	1.32286	3.5609e-05	6.99434e-05	GPR87
58516	-0.377293	5.22695	3.56196e-05	6.99542e-05	FAM60A
79050	-0.486891	3.81475	3.57144e-05	7.01304e-05	NOC4L
90321	0.429507	3.8189	3.58514e-05	7.03895e-05	ZNF766
2100	1.04163	0.83751	3.5894e-05	7.04631e-05	ESR2
100289373	1.58675	-0.222221	3.59773e-05	7.06166e-05	UBAC2-AS1
653781	-1.62039	-0.287228	3.60445e-05	7.07386e-05	POTEJ
728689	-0.166932	8.70467	3.6083e-05	7.0804e-05	EIF3CL
8663	-0.192073	8.21237	3.61122e-05	7.08513e-05	EIF3C
3995	0.338953	6.02354	3.64394e-05	7.1483e-05	FADS3
3232	-0.53699	2.9361	3.64698e-05	7.15326e-05	HOXD3
200312	0.610027	2.61563	3.67805e-05	7.21317e-05	RNF215
60626	0.186999	7.6336	3.67928e-05	7.21457e-05	RIC8A
390928	-1.08422	1.2151	3.68918e-05	7.23294e-05	ACP7
100507135	-2.53353	-0.889852	3.71589e-05	7.28429e-05	SPG20-AS1
54518	-0.221429	5.50463	3.72354e-05	7.29825e-05	APBB1IP
125061	-0.340157	4.51835	3.73745e-05	7.32447e-05	AFMID
26058	0.244702	6.00396	3.73976e-05	7.32796e-05	GIGYF2
131118	-0.340208	4.49587	3.74384e-05	7.33491e-05	DNAJC19
9126	-0.278625	7.75264	3.75752e-05	7.36068e-05	SMC3
203859	1.90545	-0.807112	3.76628e-05	7.37679e-05	ANO5
2648	-0.304867	6.06717	3.78019e-05	7.40298e-05	KAT2A
400	0.262371	7.05774	3.7936e-05	7.42819e-05	ARL1
118987	0.249348	6.6681	3.79437e-05	7.42865e-05	PDZD8
10040	-0.307504	5.15217	3.7969e-05	7.43255e-05	TOM1L1
54454	0.486441	3.46416	3.83775e-05	7.51144e-05	ATAD2B
55647	0.397835	3.91829	3.84373e-05	7.5221e-05	RAB20
57139	1.16693	3.69313	3.85559e-05	7.54422e-05	RGL3
100302652	0.901931	1.71064	3.8772e-05	7.58545e-05	GPR75-ASB3
55558	0.536585	6.80237	3.88899e-05	7.60743e-05	PLXNA3
114789	0.317245	5.0138	3.89605e-05	7.62017e-05	SLC25A25
54847	1.97807	-0.87867	3.92923e-05	7.68398e-05	SIDT1
55779	0.869884	3.39029	3.9585e-05	7.73978e-05	CFAP44
129880	-0.447751	3.24891	3.95888e-05	7.73978e-05	BBS5
100128071	1.1823	2.89085	3.96043e-05	7.74171e-05	FAM229A
4710	-0.218056	5.90536	3.96706e-05	7.75356e-05	NDUFB4
29954	-0.326408	5.57639	3.96935e-05	7.75696e-05	POMT2
64410	0.55199	2.67107	3.97471e-05	7.76633e-05	KLHL25
8530	0.652956	3.08676	3.97547e-05	7.76672e-05	CST7
316	-0.301197	5.97254	3.99895e-05	7.81148e-05	AOX1
4837	-0.326992	6.40451	4.02627e-05	7.86374e-05	NNMT
51647	0.354584	5.5664	4.03034e-05	7.87058e-05	FAM96B
268	-1.26611	3.1104	4.04672e-05	7.90144e-05	AMH
64689	0.245268	5.34716	4.07901e-05	7.96337e-05	GORASP1
4900	0.467094	4.76344	4.10033e-05	8.00387e-05	NRGN
79883	-1.0905	0.88235	4.11129e-05	8.02412e-05	PODNL1
9246	-0.325439	5.91934	4.11875e-05	8.03756e-05	UBE2L6
5066	0.175357	8.03659	4.1256e-05	8.04875e-05	PAM
25790	1.16887	0.723697	4.12566e-05	8.04875e-05	CFAP45
150590	-0.436017	3.54778	4.12635e-05	8.04897e-05	C2orf15
1265	0.187957	7.66545	4.15199e-05	8.09784e-05	CNN2
2826	1.81115	-0.512891	4.1755e-05	8.14254e-05	CCR10
153241	-0.320628	5.34799	4.18919e-05	8.16809e-05	CEP120
55131	0.240852	5.41876	4.19698e-05	8.18213e-05	RBM28
730094	0.39622	4.2488	4.19908e-05	8.18506e-05	C16orf52
4711	-0.25472	5.86465	4.20197e-05	8.18955e-05	NDUFB5
321	-0.352235	4.10594	4.22824e-05	8.23958e-05	APBA2
5600	-0.697497	2.37667	4.23098e-05	8.24377e-05	MAPK11
9866	1.09125	3.00601	4.24661e-05	8.27305e-05	TRIM66
100507373	0.71741	2.5731	4.25136e-05	8.28084e-05	LOC100507373
4913	0.435877	3.88437	4.25181e-05	8.28084e-05	NTHL1
56243	-0.224014	6.91963	4.27098e-05	8.31702e-05	KIAA1217
54059	0.588598	4.6582	4.28416e-05	8.3415e-05	YBEY
342931	0.743396	1.93782	4.30381e-05	8.37859e-05	RFPL4A
10507	0.247154	5.60009	4.30974e-05	8.38894e-05	SEMA4D
220323	0.260736	6.01466	4.32538e-05	8.4182e-05	OAF
26092	-0.247398	6.4931	4.35981e-05	8.48402e-05	TOR1AIP1
9321	0.298641	6.04858	4.37953e-05	8.5212e-05	TRIP11
10362	0.266134	6.93113	4.38764e-05	8.53578e-05	HMG20B
7040	0.382042	7.08857	4.39924e-05	8.55714e-05	TGFB1
5820	0.544955	5.05463	4.40292e-05	8.56309e-05	PVT1
2979	1.2903	1.17724	4.40665e-05	8.56915e-05	GUCA1B
414765	1.7794	-0.795073	4.41859e-05	8.59116e-05	HCG25
3574	-0.492636	3.37502	4.42145e-05	8.59547e-05	IL7
100505549	0.670637	1.73891	4.42206e-05	8.59547e-05	LOC100505549
101929423	2.86049	-1.03272	4.4273e-05	8.60446e-05	MEF2C-AS1
8971	0.425837	6.38887	4.44659e-05	8.63961e-05	H1FX
389906	-0.446333	4.64743	4.44664e-05	8.63961e-05	LOC389906
4999	0.310785	5.25364	4.45444e-05	8.65356e-05	ORC2
84542	-0.450822	3.51141	4.4628e-05	8.66858e-05	KIAA1841
23399	-0.39595	4.09555	4.51563e-05	8.76997e-05	CTDNEP1
6184	-0.208706	8.01392	4.52389e-05	8.78476e-05	RPN1
84437	0.240486	5.17645	4.53991e-05	8.81465e-05	MSANTD4
400684	0.991863	1.27452	4.54926e-05	8.83155e-05	LOC400684
101928269	1.54433	-0.448889	4.56149e-05	8.85406e-05	LOC101928269
55278	-0.403234	3.58193	4.56384e-05	8.85737e-05	QRSL1
118424	0.302039	6.06629	4.57343e-05	8.87474e-05	UBE2J2
93517	-0.42363	3.73324	4.61104e-05	8.94646e-05	SDR42E1
6469	0.958052	1.03973	4.62205e-05	8.96657e-05	SHH
646626	2.45093	-0.0744966	4.66262e-05	9.044e-05	LOC646626
118738	-0.442577	3.45973	4.70437e-05	9.12371e-05	ZNF488
440894	-0.373276	4.50091	4.71752e-05	9.14793e-05	LINC01123
26259	-0.274852	5.00913	4.7373e-05	9.185e-05	FBXW8
5878	0.224845	6.72622	4.74563e-05	9.19986e-05	RAB5C
358	-0.549884	3.43019	4.74784e-05	9.20285e-05	AQP1
8850	-0.278925	5.46809	4.76089e-05	9.22617e-05	KAT2B
126119	-0.573824	4.04623	4.76121e-05	9.22617e-05	JOSD2
113655	0.611874	3.61781	4.76502e-05	9.23227e-05	MFSD3
91445	0.291192	5.35857	4.78466e-05	9.26901e-05	RNF185
90523	-0.617956	2.62078	4.8472e-05	9.38887e-05	MLIP
53344	-0.386528	4.27777	4.87498e-05	9.44135e-05	CHIC1
7464	0.265849	5.28614	4.88485e-05	9.45914e-05	CORO2A
196996	1.39315	0.227653	4.89001e-05	9.46781e-05	GRAMD2
51759	0.262985	5.93042	4.93282e-05	9.54935e-05	C9orf78
4005	-1.04423	0.9801	4.95066e-05	9.58256e-05	LMO2
79894	-0.352486	4.98498	4.95762e-05	9.59468e-05	ZNF672
374395	0.349779	5.24455	4.96049e-05	9.59888e-05	TMEM179B
7107	0.386398	3.89796	5.06228e-05	9.79449e-05	GPR137B
387496	0.906078	1.17524	5.07355e-05	9.81492e-05	RASL11A
2318	0.221466	8.40406	5.09721e-05	9.8593e-05	FLNC
81037	0.205255	7.455	5.13726e-05	9.93539e-05	CLPTM1L
728118	0.490674	3.48681	5.16667e-05	9.99087e-05	NUTM2A
286410	-0.291819	5.56502	5.17845e-05	0.000100122	ATP11C
9308	0.363728	4.52935	5.23349e-05	0.000101173	CD83
729614	1.00644	0.594991	5.2526e-05	0.000101528	FLJ37453
9070	-0.254097	5.62337	5.29214e-05	0.000102278	ASH2L
90025	0.583407	2.44382	5.32208e-05	0.000102842	UBE3D
1154	-0.950784	1.54471	5.33747e-05	0.000103125	CISH
8030	-0.197084	6.47724	5.38446e-05	0.000104004	CCDC6
25777	-0.218421	6.98481	5.38447e-05	0.000104004	SUN2
8050	-0.246977	5.69703	5.41886e-05	0.000104654	PDHX
50808	-0.318935	5.4993	5.43178e-05	0.000104888	AK3
145853	-0.598961	2.61821	5.4666e-05	0.000105546	C15orf61
10772	-0.448505	7.60427	5.47124e-05	0.000105621	SRSF10
130814	-0.384822	4.11151	5.48024e-05	0.00010578	PQLC3
25960	1.18705	-0.20655	5.50911e-05	0.000106322	ADGRA2
66008	0.224244	6.04805	5.5114e-05	0.000106352	TRAK2
155435	-0.260948	6.2586	5.51235e-05	0.000106355	RBM33
10308	0.522839	3.69062	5.53418e-05	0.000106762	ZNF267
339229	0.488264	3.40655	5.54579e-05	0.000106971	OXLD1
222235	0.493476	3.07861	5.5468e-05	0.000106975	FBXL13
7089	1.30994	0.234819	5.56334e-05	0.000107279	TLE2
123263	0.397574	3.52585	5.57063e-05	0.000107405	MTFMT
84310	-0.365648	6.15099	5.57834e-05	0.000107538	C7orf50
9892	0.731131	2.16413	5.58501e-05	0.000107652	SNAP91
26267	-0.338912	3.82256	5.59677e-05	0.000107864	FBXO10
961	0.212639	7.1997	5.60022e-05	0.000107915	CD47
10417	-0.559812	2.82509	5.60142e-05	0.000107923	SPON2
133418	-0.394784	4.08229	5.61357e-05	0.000108142	EMB
23276	0.296288	5.0009	5.62699e-05	0.000108386	KLHL18
55161	0.221731	6.68924	5.63536e-05	0.000108532	TMEM33
65991	0.261805	6.02148	5.65237e-05	0.000108844	FUNDC2
10464	0.399563	4.35268	5.66456e-05	0.000109064	PIBF1
8658	0.292839	5.26732	5.68468e-05	0.000109436	TNKS
8831	0.475203	4.77306	5.71211e-05	0.000109937	SYNGAP1
100505483	-1.39906	0.218743	5.71228e-05	0.000109937	PRKAG2-AS1
51495	-0.216679	7.31304	5.75657e-05	0.000110774	HACD3
343578	-0.719696	3.68024	5.79401e-05	0.000111478	ARHGAP40
54707	-0.243822	5.22336	5.83046e-05	0.000112164	GPN2
9415	-0.283473	8.569	5.87742e-05	0.000113052	FADS2
54662	0.257215	5.95502	5.88632e-05	0.000113207	TBC1D13
1487	-0.268041	7.19466	5.91675e-05	0.000113777	CTBP1
92154	0.22888	6.40503	5.91886e-05	0.000113801	MTSS1L
100379249	1.29217	0.0036327	5.92067e-05	0.000113807	BOK-AS1
102723553	-0.332749	5.03659	5.92077e-05	0.000113807	SMIM11B
90226	-0.844694	2.14437	5.95734e-05	0.000114494	UCN2
100507321	0.992455	2.93916	5.97196e-05	0.000114759	ERVK13-1
64747	-0.237985	5.76806	6.00472e-05	0.000115372	MFSD1
90527	1.49565	-0.0474282	6.044e-05	0.000116111	DUOXA1
10110	1.90935	0.664789	6.06779e-05	0.000116551	SGK2
63977	0.592361	4.19155	6.09596e-05	0.000117076	PRDM15
221476	0.690299	2.20047	6.09831e-05	0.000117105	PI16
134218	0.229377	6.27975	6.10153e-05	0.000117151	DNAJC21
2195	-0.255644	8.42546	6.11207e-05	0.000117337	FAT1
54676	0.248445	7.04329	6.16854e-05	0.000118405	GTPBP2
81627	0.266551	5.45389	6.17614e-05	0.000118534	TRMT1L
84991	-0.250784	6.69836	6.18683e-05	0.000118723	RBM17
56164	1.32712	-0.218227	6.22076e-05	0.000119346	STK31
22907	-0.213539	7.16633	6.22102e-05	0.000119346	DHX30
92283	0.833649	2.66778	6.23492e-05	0.000119596	ZNF461
4794	0.291276	5.61624	6.23825e-05	0.000119643	NFKBIE
7485	0.369877	4.18145	6.27297e-05	0.000120292	WRB
9127	-0.719022	2.46744	6.32377e-05	0.000121249	P2RX6
11060	-0.220064	5.45939	6.32963e-05	0.000121339	WWP2
84265	0.381806	4.7636	6.33021e-05	0.000121339	POLR3GL
79929	0.463679	2.94641	6.33221e-05	0.000121361	MAP6D1
8233	0.556745	3.65799	6.36377e-05	0.000121949	ZRSR2
256586	-0.459112	3.18657	6.38425e-05	0.000122324	LYSMD2
4882	-0.973533	1.97455	6.38597e-05	0.00012234	NPR2
28966	-0.243965	5.5456	6.39813e-05	0.000122556	SNX24
55334	0.224182	6.74639	6.41667e-05	0.000122894	SLC39A9
58492	0.690003	2.08268	6.47852e-05	0.000124062	ZNF77
5796	0.205463	6.65366	6.5068e-05	0.000124586	PTPRK
10263	0.378332	6.03234	6.52127e-05	0.000124846	CDK2AP2
91010	-0.269771	5.44132	6.53058e-05	0.000125007	FMNL3
144983	-0.428587	3.55638	6.54786e-05	0.00012532	HNRNPA1L2
55832	-0.225346	7.25337	6.54929e-05	0.00012533	CAND1
6674	0.265915	5.5442	6.57256e-05	0.000125758	SPAG1
3054	-0.230308	7.2227	6.57861e-05	0.000125856	HCFC1
7481	2.27259	-1.35165	6.58371e-05	0.000125937	WNT11
375775	1.24879	1.26573	6.58624e-05	0.000125968	PNPLA7
55313	-0.293995	5.30734	6.64397e-05	0.000127054	CPPED1
9442	-0.250115	5.2442	6.64975e-05	0.000127147	MED27
1967	-0.202588	6.18913	6.6788e-05	0.000127683	EIF2B1
55786	0.445384	3.65799	6.67964e-05	0.000127683	ZNF415
6836	0.21825	8.76036	6.68631e-05	0.000127793	SURF4
85026	0.484373	3.46153	6.73076e-05	0.000128625	ARRDC1-AS1
8556	0.448008	3.56406	6.75862e-05	0.000129139	CDC14A
144363	0.530048	2.64184	6.79922e-05	0.000129897	ETFRF1
80319	0.88513	0.923401	6.87023e-05	0.000131236	CXXC4
51710	0.473498	3.74224	6.8855e-05	0.000131509	ZNF44
7444	-0.374431	4.63807	6.89342e-05	0.000131642	VRK2
7185	0.30324	5.35222	6.91449e-05	0.000132026	TRAF1
90120	-0.297151	5.99088	6.92161e-05	0.000132144	C9orf69
223082	0.288323	4.80076	6.93564e-05	0.000132394	ZNRF2
51466	-0.420605	3.82389	6.93892e-05	0.000132438	EVL
10434	-0.33445	6.02935	6.9904e-05	0.000133402	LYPLA1
57102	-0.352603	4.86886	6.99926e-05	0.000133553	C12orf4
4848	-0.237253	5.72623	7.02312e-05	0.00013399	CNOT2
57639	0.934052	4.00063	7.04854e-05	0.000134456	CCDC146
102724814	1.36008	2.55605	7.06458e-05	0.000134743	LOC102724814
285172	0.425848	4.78642	7.07406e-05	0.000134906	FAM126B
2145	0.3139	5.16809	7.15123e-05	0.000136358	EZH1
64979	0.350031	5.23679	7.18028e-05	0.000136894	MRPL36
5527	-0.207436	7.3207	7.19195e-05	0.000137097	PPP2R5C
84944	-0.749854	1.81515	7.27757e-05	0.00013871	MAEL
123720	0.363118	4.08678	7.29669e-05	0.000139055	WHAMM
23285	0.594699	3.07854	7.33513e-05	0.000139769	KIAA1107
400793	0.440942	3.52652	7.34217e-05	0.000139884	C1orf226
90580	0.428867	4.18979	7.48938e-05	0.000142669	TIMM29
5911	0.24525	5.92512	7.52011e-05	0.000143234	RAP2A
131368	1.26133	0.0106149	7.52204e-05	0.000143251	ZPLD1
89932	-0.716276	1.98797	7.59133e-05	0.000144551	PAPLN
11007	0.822527	6.60413	7.60531e-05	0.000144797	CCDC85B
1571	1.3739	0.730232	7.62377e-05	0.000145129	CYP2E1
8615	0.22232	7.12964	7.64677e-05	0.000145547	USO1
57092	-0.2453	7.77734	7.65052e-05	0.000145598	PCNP
10458	0.26184	5.50389	7.6774e-05	0.000146089	BAIAP2
26873	-0.526279	3.50725	7.68621e-05	0.000146237	OPLAH
84064	-0.413512	3.90751	7.72832e-05	0.000147018	HDHD2
91801	0.305368	4.72468	7.82418e-05	0.000148821	ALKBH8
219670	1.48696	-0.168263	7.82871e-05	0.000148887	ENKUR
92105	0.247275	5.33786	7.83342e-05	0.000148956	INTS4
5566	0.24356	7.31108	7.84216e-05	0.000149101	PRKACA
57719	0.473634	5.60973	7.85473e-05	0.00014932	ANO8
26233	-0.570177	4.58604	7.88984e-05	0.000149967	FBXL6
9825	0.355116	4.54137	7.90451e-05	0.000150225	SPATA2
92610	-0.439688	4.55366	7.94346e-05	0.000150939	TIFA
9789	-0.22913	6.75424	7.94428e-05	0.000150939	SPCS2
23025	1.19227	0.841396	7.94884e-05	0.000151005	UNC13A
55347	0.313551	5.60225	7.9629e-05	0.000151251	ABHD10
100128569	-1.66846	-0.180899	7.98193e-05	0.000151592	C19orf71
11319	-0.27022	5.25922	8.01491e-05	0.000152197	ECD
9314	0.299371	5.10443	8.01904e-05	0.000152255	KLF4
57589	0.391639	4.34534	8.10556e-05	0.000153877	RIC1
8799	-0.439217	3.58087	8.11584e-05	0.00015405	PEX11B
10920	0.218357	6.12214	8.1376e-05	0.000154442	COPS8
85474	-0.67605	2.14319	8.15449e-05	0.000154742	LBX2
100506325	-0.955498	1.20366	8.18789e-05	0.000155354	SP2-AS1
3613	0.356405	4.35562	8.19103e-05	0.000155392	IMPA2
10781	0.342997	5.57398	8.21311e-05	0.00015579	ZNF266
7037	0.240254	8.54412	8.22631e-05	0.000156019	TFRC
64768	0.328029	4.58449	8.24685e-05	0.000156387	IPPK
27089	-0.303739	6.4354	8.25481e-05	0.000156517	UQCRQ
56987	-0.257942	7.3783	8.27011e-05	0.000156785	BBX
6464	0.204249	6.9492	8.30294e-05	0.000157386	SHC1
55163	-0.860401	1.61125	8.33728e-05	0.000158015	PNPO
400221	0.644549	2.38634	8.3596e-05	0.000158417	FLJ22447
127428	-0.35441	3.77976	8.37399e-05	0.000158667	TCEANC2
54810	0.991635	0.87353	8.39042e-05	0.000158957	GIPC2
84920	-0.637799	2.29009	8.39976e-05	0.000159112	ALG10
55322	0.225772	5.84187	8.42199e-05	0.000159511	C5orf22
9114	0.234936	6.183	8.4521e-05	0.00016006	ATP6V0D1
51228	-0.235347	6.57065	8.46398e-05	0.000160263	GLTP
55308	-0.288479	4.8165	8.48107e-05	0.000160564	DDX19A
51175	0.488192	3.46504	8.5092e-05	0.000161075	TUBE1
22800	0.251491	6.71818	8.51764e-05	0.000161213	RRAS2
4943	0.239109	5.68745	8.53786e-05	0.000161547	TBC1D25
148189	0.343269	4.42452	8.5382e-05	0.000161547	LINC00662
89846	1.24073	0.0618504	8.53879e-05	0.000161547	FGD3
9149	0.327451	4.25857	8.56025e-05	0.00016193	DYRK1B
202374	1.82155	-0.836281	8.56961e-05	0.000162085	STK32A
80741	-1.23383	0.437659	8.57666e-05	0.000162197	LY6G5C
55508	-0.34697	3.80203	8.57867e-05	0.000162212	SLC35E3
57606	0.231757	6.89713	8.60146e-05	0.000162621	SLAIN2
54887	-0.241903	5.98599	8.65042e-05	0.000163524	UHRF1BP1
79414	0.45305	4.31761	8.66862e-05	0.000163846	LRFN3
55075	-0.267658	7.52911	8.70876e-05	0.000164582	UACA
55192	-0.532707	3.37851	8.71717e-05	0.000164719	DNAJC17
1687	-0.257476	5.92451	8.72627e-05	0.000164868	DFNA5
3750	0.997365	2.41093	8.76053e-05	0.000165493	KCND1
8310	0.320528	4.53694	8.76433e-05	0.000165542	ACOX3
57211	-0.225468	6.32861	8.76885e-05	0.000165605	ADGRG6
79627	0.269074	8.04637	8.7875e-05	0.000165934	OGFRL1
2661	1.84447	-0.854174	8.79234e-05	0.000166003	GDF9
2706	-0.388272	4.53696	8.82577e-05	0.000166611	GJB2
11329	0.16527	8.2713	8.88515e-05	0.000167708	STK38
200933	0.255903	5.90315	8.88629e-05	0.000167708	FBXO45
340061	-0.357093	4.99722	8.88971e-05	0.00016775	TMEM173
51181	0.415541	4.83157	8.95851e-05	0.000169025	DCXR
10587	-0.362575	3.8028	8.97917e-05	0.000169374	TXNRD2
8674	0.245664	5.11572	8.97944e-05	0.000169374	VAMP4
23603	-0.155983	8.64531	8.98114e-05	0.000169382	CORO1C
6834	0.395456	4.59014	8.99941e-05	0.000169704	SURF1
9241	-0.384724	4.5308	9.01711e-05	0.000170015	NOG
54891	-0.507569	3.66036	9.05235e-05	0.000170656	INO80D
29115	-0.254336	5.86302	9.09159e-05	0.000171372	SAP30BP
388327	0.919518	0.665922	9.10458e-05	0.000171594	C17orf100
56899	1.09186	0.543219	9.11254e-05	0.00017172	ANKS1B
100528032	2.00096	0.835819	9.14047e-05	0.000172223	KLRC4-KLRK1
283050	0.820141	2.7379	9.14641e-05	0.000172311	ZMIZ1-AS1
9351	-0.30733	7.12433	9.15425e-05	0.000172436	SLC9A3R2
127602	0.481975	4.43438	9.16401e-05	0.000172596	DNAH14
653269	-1.59573	-0.38394	9.17348e-05	0.000172751	POTEI
160851	-0.502487	3.83122	9.19345e-05	0.000173103	DGKH
96626	-0.558539	2.31984	9.25951e-05	0.000174323	LIMS3
3481	1.81143	-0.830653	9.26707e-05	0.000174442	IGF2
5439	0.243785	5.93116	9.27278e-05	0.000174526	POLR2J
100996307	1.46363	-0.326449	9.29693e-05	0.000174956	LIPE-AS1
257019	0.50654	2.62617	9.30706e-05	0.000175123	FRMD3
51507	0.225255	6.33987	9.35314e-05	0.000175966	RTFDC1
3790	0.500512	2.98555	9.37333e-05	0.000176322	KCNS3
7529	-0.165313	9.26578	9.39171e-05	0.000176644	YWHAB
5669	0.557973	3.20059	9.40117e-05	0.000176798	PSG1
91603	-0.45188	3.41043	9.45232e-05	0.000177735	ZNF830
26523	-0.295469	5.25154	9.47272e-05	0.000178095	AGO1
10806	-0.351163	4.45366	9.58153e-05	0.000180116	SDCCAG8
58477	0.256669	5.44622	9.59364e-05	0.000180319	SRPRB
285636	-0.216577	6.21329	9.6238e-05	0.000180862	C5orf51
51337	-0.35643	5.16808	9.65149e-05	0.000181357	THEM6
57222	0.21368	7.27552	9.71205e-05	0.00018247	ERGIC1
23327	0.186191	7.55563	9.72934e-05	0.00018277	NEDD4L
10430	-0.419996	6.04037	9.7383e-05	0.000182914	TMEM147
7076	0.283977	8.51385	9.78054e-05	0.000183682	TIMP1
652968	0.427619	3.29197	9.81727e-05	0.000184347	GATSL3
129607	-1.45194	0.173864	9.85271e-05	0.000184987	CMPK2
79918	0.494456	3.06633	9.86251e-05	0.000185146	SETD6
80207	-0.29259	5.28082	9.89013e-05	0.00018564	OPA3
64760	-0.459537	5.25593	9.92088e-05	0.000186192	FAM160B2
84190	0.519536	2.31317	9.94969e-05	0.000186707	METTL25
442319	1.60735	-0.146476	0.000100999	0.000189499	ZNF727
114987	0.558221	2.46527	0.000101522	0.000190456	WDR31
2957	0.308354	6.6666	0.000101819	0.000190987	GTF2A1
144608	1.4911	0.02962	0.000102144	0.00019157	C12orf60
140612	0.34277	4.52385	0.000102417	0.000192057	ZFP28
54793	0.244378	6.56322	0.000102818	0.000192782	KCTD9
10099	-0.212312	7.20622	0.000103186	0.000193446	TSPAN3
4947	0.193113	6.16829	0.000103442	0.000193899	OAZ2
8546	-0.218694	6.64588	0.000103833	0.000194607	AP3B1
163081	0.449869	3.71393	0.000104286	0.000195429	ZNF567
441263	0.417985	4.29442	0.000104464	0.000195735	DTX2P1-UPK3BP1-PMS2P11
317	-0.279535	5.63342	0.000104514	0.000195803	APAF1
4122	-0.293158	5.57513	0.000104581	0.000195902	MAN2A2
1362	0.218628	9.01712	0.000104792	0.00019627	CPD
80762	0.241395	6.96982	0.000104997	0.000196628	NDFIP1
100506686	-0.694267	2.16093	0.000105123	0.000196837	IQCH-AS1
432	1.32234	0.260629	0.000105148	0.000196857	ASGR1
6563	-1.56716	1.12119	0.000105259	0.000197039	SLC14A1
6733	0.229061	5.91807	0.000105343	0.00019717	SRPK2
118426	0.480903	3.14545	0.000105983	0.000198339	BORCS5
751580	1.61595	2.16526	0.000106217	0.000198751	LINC00106
441168	-1.23401	0.285745	0.000106554	0.000199355	FAM26F
81576	0.369024	5.22032	0.000106804	0.000199795	CCDC130
23288	0.3009	5.02923	0.000107812	0.000201653	IQCE
8515	0.891293	3.19094	0.000109002	0.000203851	ITGA10
137886	0.332039	4.2705	0.000109188	0.000204172	UBXN2B
79944	0.306358	4.67655	0.000109528	0.000204779	L2HGDH
27111	1.16284	0.458006	0.000110365	0.000206317	SDCBP2
26012	-0.250066	6.50831	0.000110424	0.000206399	NSMF
360023	0.330886	5.28311	0.00011056	0.000206626	ZBTB41
105377348	1.12423	0.271728	0.000110766	0.000206982	LOC105377348
54840	-0.281535	5.39309	0.00011122	0.000207804	APTX
60489	-0.561963	2.87987	0.000111238	0.000207809	APOBEC3G
7541	-0.401857	3.65418	0.000111703	0.000208649	ZBTB14
402573	1.86598	-0.749987	0.00011211	0.00020938	C7orf61
105755954	-0.475803	3.27357	0.000112586	0.000210241	LACAT8
100506119	1.2756	0.596659	0.000113011	0.000211006	LINC01503
222229	0.402143	4.92298	0.00011329	0.000211499	LRWD1
10211	0.236726	8.2543	0.000113403	0.000211681	FLOT1
5609	0.27035	6.29711	0.000113419	0.000211683	MAP2K7
55591	0.231734	6.69987	0.00011354	0.000211881	VEZT
10046	-0.327361	6.46212	0.000114135	0.000212962	MAMLD1
283152	0.966226	1.34731	0.000114438	0.000213499	CCDC153
84311	-0.267621	5.73227	0.000114456	0.000213504	MRPL45
80153	0.270578	5.35395	0.000114487	0.000213532	EDC3
90853	-0.460812	3.77018	0.0001146	0.000213713	SPOCD1
8189	-0.252799	7.12471	0.000115234	0.000214867	SYMPK
80345	0.485846	2.96547	0.000115902	0.000216083	ZSCAN16
79587	-0.354118	5.52337	0.00011605	0.000216331	CARS2
147694	1.3285	0.433487	0.000116107	0.000216407	ZNF548
5810	-0.21962	6.01996	0.000116179	0.000216513	RAD1
1962	-0.401816	3.69455	0.000116514	0.000217108	EHHADH
94027	1.51434	-0.606046	0.000117001	0.000217985	CGB7
5318	0.277818	5.20718	0.000117184	0.000218297	PKP2
154743	0.376189	3.74542	0.000118912	0.000221487	BMT2
26608	-0.234961	6.00977	0.00011908	0.000221769	TBL2
988	-0.205857	7.29289	0.000120041	0.00022353	CDC5L
8816	0.193533	6.41687	0.000120852	0.00022501	DCAF5
80700	0.274734	6.38765	0.000121624	0.000226416	UBXN6
1757	-0.545391	4.24705	0.000122121	0.00022731	SARDH
123	0.22079	6.52906	0.000122167	0.000227365	PLIN2
83861	0.406235	3.1635	0.000122729	0.000228381	RSPH3
84329	0.431575	2.90851	0.00012279	0.000228463	HVCN1
10269	0.26049	7.10877	0.000123028	0.000228876	ZMPSTE24
10869	0.241681	6.28239	0.00012333	0.000229407	USP19
128853	1.64638	-0.466589	0.000123756	0.000230153	DUSP15
347344	0.40319	3.48163	0.000123765	0.000230153	ZNF81
100131017	0.443614	5.25104	0.000123878	0.000230332	ZNF316
26098	0.283962	4.88724	0.000124545	0.000231542	EDRF1
348801	1.04259	0.253596	0.00012525	0.000232822	LNP1
7378	0.227451	6.58867	0.000125492	0.00023324	UPP1
339210	0.572069	3.59078	0.00012566	0.000233521	C17orf67
828	0.923488	1.98854	0.000126048	0.00023421	CAPS
79020	0.347787	4.15364	0.000126081	0.000234241	C7orf25
79784	1.82163	-0.897048	0.000126927	0.000235779	MYH14
7402	-0.297495	6.35552	0.000127672	0.000237132	UTRN
84079	-0.233696	5.83549	0.00012803	0.000237765	ANKRD27
445577	-0.656372	3.18665	0.000128085	0.000237836	C9orf129
25791	-0.406535	3.83381	0.000130072	0.000241492	NGEF
636	0.35039	4.21316	0.000130337	0.000241952	BICD1
90768	-0.667742	1.58593	0.000130437	0.000242105	LOC90768
84342	-0.286326	4.8589	0.000130518	0.000242223	COG8
22821	-0.230663	6.18029	0.00013058	0.000242288	RASA3
400618	1.05469	1.55389	0.000130588	0.000242288	SOX9-AS1
5611	0.234099	6.43963	0.000131703	0.000244323	DNAJC3
10758	-0.313258	4.35735	0.000131936	0.000244724	TRAF3IP2
23347	-0.284536	6.83032	0.000132245	0.000245264	SMCHD1
5151	0.338415	5.41386	0.000132464	0.000245638	PDE8A
23550	0.505277	2.86895	0.00013299	0.000246579	PSD4
56267	0.247138	5.4135	0.000133493	0.000247479	KYAT3
441294	-1.1371	0.992321	0.000133695	0.00024782	CTAGE15
100302640	1.30981	-0.343179	0.000133909	0.000248184	LINC00882
101929074	1.34691	-0.113084	0.000134081	0.000248468	PIK3CD-AS2
80218	-0.224655	7.5012	0.000134192	0.00024864	NAA50
79074	0.316385	4.74252	0.000135361	0.000250774	C2orf49
57535	0.631096	1.56416	0.000136654	0.000253136	KIAA1324
11103	-0.235413	6.6834	0.000136724	0.000253231	KRR1
221302	0.475849	3.76504	0.000138693	0.000256844	ZUFSP
9757	-0.301559	6.04128	0.000138795	0.000256981	KMT2B
80206	-0.19722	6.08919	0.000138804	0.000256981	FHOD3
473	0.245543	6.09035	0.00013899	0.00025729	RERE
126068	0.566314	2.99002	0.00013913	0.000257514	ZNF441
255374	-1.23834	-0.00787835	0.000140234	0.000259523	MBLAC1
4891	0.220568	5.24956	0.000141352	0.000261558	SLC11A2
29093	-0.324343	4.96691	0.000141716	0.000262195	MRPL22
55703	-0.265834	4.7434	0.000141885	0.000262473	POLR3B
146429	1.24967	0.519367	0.000142313	0.00026323	SLC22A31
6498	0.324652	4.88647	0.00014249	0.000263522	SKIL
140823	-0.384087	5.67746	0.000142623	0.000263727	ROMO1
6756	1.01971	0.621002	0.000142639	0.000263727	SSX1
6671	0.522841	3.58855	0.000143206	0.00026474	SP4
2140	0.338597	4.62742	0.000143314	0.000264904	EYA3
54970	-0.268462	5.25734	0.0001434	0.000265027	TTC12
29108	-0.696809	3.01599	0.000143623	0.000265405	PYCARD
3476	0.222931	6.04833	0.000144264	0.000266553	IGBP1
85406	0.263249	5.70952	0.000144469	0.000266882	DNAJC14
607	0.256617	5.07351	0.000144481	0.000266882	BCL9
283383	-0.489297	3.14205	0.000144514	0.000266909	ADGRD1
29899	0.248009	6.24727	0.000144826	0.000267448	GPSM2
84727	0.511283	3.0741	0.000144971	0.000267681	SPSB2
27445	0.577889	2.1521	0.000145042	0.000267775	PCLO
7325	0.279579	5.33381	0.000145571	0.000268717	UBE2E2
11274	0.791077	1.59566	0.000146072	0.000269606	USP18
2530	-0.184387	7.75584	0.000146271	0.000269937	FUT8
22904	0.281225	6.87036	0.00014648	0.000270286	SBNO2
219931	-0.345104	3.95002	0.000146941	0.0002711	TPCN2
1398	0.184286	7.12349	0.000147345	0.000271811	CRK
92002	-0.34585	4.46543	0.000147634	0.000272307	FAM58A
2055	0.449041	4.0415	0.000147697	0.000272386	CLN8
3434	-0.295413	5.47569	0.000148134	0.000273155	IFIT1
51455	-0.278001	5.27688	0.000148393	0.000273597	REV1
220074	-0.78038	1.42772	0.000148899	0.000274494	LRTOMT
5291	0.22152	5.80203	0.000148988	0.000274621	PIK3CB
132321	0.383018	3.87553	0.00014975	0.000275989	C4orf33
4719	-0.202169	6.82277	0.000149878	0.000276187	NDUFS1
54808	0.276852	5.02049	0.00014999	0.000276358	DYM
9666	-0.354689	4.39187	0.000150014	0.000276364	DZIP3
5245	-0.243103	7.71877	0.000150047	0.000276388	PHB
1028	-0.589711	3.06845	0.000150894	0.000277911	CDKN1C
8496	-0.226403	6.33444	0.000152151	0.000280187	PPFIBP1
7832	0.840024	1.51577	0.00015217	0.000280187	BTG2
4616	0.305501	4.75277	0.000152884	0.000281465	GADD45B
7559	-0.328132	4.34828	0.000154756	0.000284874	ZNF12
101927229	1.28872	0.344704	0.00015503	0.00028534	LINC01929
147007	-0.320437	4.58326	0.000155878	0.000286862	TMEM199
54534	-0.323993	4.92204	0.00015609	0.000287215	MRPL50
9567	0.213089	5.61238	0.000156325	0.000287607	GTPBP1
100294362	1.19975	0.771658	0.000156633	0.000288136	LOC100294362
5537	0.221839	6.8799	0.000156822	0.000288446	PPP6C
92255	0.326271	5.27596	0.000157206	0.000289113	LMBRD2
25987	-0.284263	5.73475	0.000157617	0.000289831	TSKU
5324	0.454913	3.43263	0.000159218	0.000292709	PLAG1
4254	-0.308749	5.64746	0.000159225	0.000292709	KITLG
84279	0.427862	3.97606	0.000159603	0.000293366	PRADC1
100133669	1.03824	0.663313	0.000160976	0.00029585	LOC100133669
57224	-0.689335	1.94231	0.000161605	0.000296966	NHSL1
4236	0.253201	5.57181	0.00016167	0.000297046	MFAP1
100652988	-0.435272	3.45366	0.000162285	0.000298136	LINC00702
1195	-0.358655	5.50503	0.000162793	0.00029903	CLK1
646324	1.10774	0.957445	0.000163075	0.000299509	LINC00607
757	0.27218	4.94062	0.000163824	0.000300844	TMEM50B
5694	-0.291129	6.8921	0.000163854	0.000300859	PSMB6
114796	0.652553	2.4155	0.000164028	0.000301138	PSMG3-AS1
407006	1.422	1.28778	0.000164307	0.000301611	MIR221
150946	-1.13031	1.14332	0.000164358	0.000301666	GAREM2
790955	-0.373327	4.30736	0.000165323	0.000303395	UQCC3
54102	-0.26526	5.27846	0.000165361	0.000303424	CLIC6
339983	-0.784725	1.66212	0.000165665	0.000303943	NAT8L
114769	1.0145	1.00978	0.000165687	0.000303943	CARD16
64794	-0.301448	4.87073	0.000165954	0.000304367	DDX31
4521	-0.348674	4.20289	0.000165963	0.000304367	NUDT1
84975	-0.353903	4.70718	0.000166103	0.000304584	MFSD5
51013	0.267804	4.90051	0.000166279	0.000304866	EXOSC1
80161	1.51604	2.73322	0.00016683	0.000305836	ASMTL-AS1
54822	0.270527	5.52452	0.000167226	0.000306521	TRPM7
100289098	0.897535	0.895255	0.000167584	0.000307138	GS1-124K5.4
65250	-0.276306	5.56804	0.000168292	0.000308394	C5orf42
240	0.653047	1.81523	0.000168359	0.000308477	ALOX5
112936	0.19589	6.60138	0.00016839	0.000308492	VPS26B
7082	0.16565	6.87303	0.000169947	0.000311304	TJP1
348751	-1.05359	0.733255	0.000170053	0.000311456	FTCDNL1
10251	1.75291	0.604305	0.000170337	0.000311936	SPRY3
51531	-0.341533	3.79009	0.000170966	0.000313046	TRMO
780851	1.09262	0.53309	0.000171314	0.000313642	SNORD3A
152006	-0.2417	5.30076	0.000171814	0.000314516	RNF38
80095	0.413236	3.48694	0.00017191	0.000314648	ZNF606
90678	0.45223	4.79677	0.000172559	0.000315795	LRSAM1
2027	-0.667423	3.25443	0.000172603	0.000315833	ENO3
56935	0.498501	3.34386	0.000172639	0.000315857	SMCO4
729747	0.91379	1.01213	0.000173463	0.000317323	ZNF878
7490	0.504683	2.98758	0.000174191	0.000318613	WT1
25907	0.34073	5.11724	0.000175017	0.000320082	TMEM158
9289	-0.234461	6.47593	0.00017507	0.000320137	ADGRG1
6341	-0.220531	5.59777	0.000176906	0.000323451	SCO1
9772	-0.321488	6.00251	0.000177376	0.000324248	TMEM94
101927021	0.758368	1.5362	0.000177389	0.000324248	LOC101927021
157	0.387389	3.28655	0.000178408	0.000326067	GRK3
65243	0.678247	2.2735	0.000179312	0.000327676	ZFP69B
346157	-0.448879	3.59597	0.000180273	0.000329389	ZNF391
147372	0.288141	5.22577	0.000181707	0.000331965	CCBE1
148413	-0.455908	3.52269	0.000181732	0.000331966	LOC148413
100128927	0.584055	2.47709	0.000182309	0.000332976	ZBTB42
84300	-0.309196	5.12137	0.000182443	0.000333177	UQCC2
101059918	1.24624	0.488783	0.000182882	0.0003339	GOLGA8R
5010	0.733624	1.29983	0.000182887	0.0003339	CLDN11
1059	-0.284424	6.49779	0.000182929	0.000333933	CENPB
643783	-0.847959	1.09377	0.000183448	0.000334836	USP46-AS1
340277	0.554629	2.59206	0.000183651	0.000335162	FAM221A
54625	0.219178	6.17464	0.000185302	0.000338131	PARP14
91300	-0.246198	5.70044	0.000186093	0.000339529	R3HDM4
144481	-0.968694	0.965745	0.000186146	0.000339581	SOCS2-AS1
25854	0.625485	1.76206	0.000187602	0.000342193	FAM149A
51163	-0.329703	4.29173	0.000188362	0.000343534	DBR1
84517	-1.12034	0.601403	0.000188787	0.000344256	ACTRT3
26121	-0.20415	6.38361	0.000188808	0.000344256	PRPF31
3749	-0.590916	2.84101	0.000188871	0.000344326	KCNC4
85021	0.227099	5.37556	0.000189734	0.000345853	REPS1
10241	0.171523	7.21247	0.000190374	0.000346974	CALCOCO2
9501	0.388895	4.48469	0.000191194	0.000348422	RPH3AL
7916	-0.15841	9.45326	0.000193265	0.000352151	PRRC2A
60488	-0.277798	5.86353	0.000193925	0.000353307	MRPS35
127579	1.58377	-0.732466	0.000195176	0.000355539	DCST2
10892	-0.271622	5.7468	0.000195836	0.000356694	MALT1
29959	-0.190011	7.56021	0.000196023	0.000356988	NRBP1
9755	0.438296	3.29812	0.000197029	0.000358773	TBKBP1
6520	0.204655	7.75552	0.000197998	0.000360489	SLC3A2
26027	-1.44018	-0.438408	0.000198329	0.000361045	ACOT11
399821	0.640355	1.88558	0.00019873	0.000361726	FLJ37035
92797	0.804981	1.43316	0.000199987	0.000363968	HELB
2639	-0.345368	4.14324	0.000200133	0.000364184	GCDH
9978	-0.324843	5.41746	0.000200334	0.000364502	RBX1
80823	-0.428825	3.68579	0.000200363	0.000364507	BHLHB9
199745	0.545432	2.65342	0.000200976	0.000365574	THAP8
23151	0.362674	4.47585	0.00020189	0.000367189	GRAMD4
6100	-0.298729	4.1907	0.000202711	0.000368634	RP9
5155	-1.30781	0.105249	0.000203924	0.00037079	PDGFB
65217	2.15141	-1.22945	0.00020421	0.000371262	PCDH15
57142	0.172024	9.14732	0.000204589	0.000371901	RTN4
5335	-0.230504	7.28128	0.000204677	0.000372013	PLCG1
9534	0.328637	4.66138	0.000204831	0.000372244	ZNF254
9685	0.171302	6.98823	0.000205461	0.000373339	CLINT1
8854	1.13633	0.584625	0.000205905	0.000374096	ALDH1A2
55207	0.220863	6.97236	0.000205969	0.000374164	ARL8B
57095	0.240674	5.42273	0.000207588	0.000377055	PITHD1
51805	-0.441062	3.18438	0.000209168	0.000379876	COQ3
653820	-0.270652	5.58426	0.000209268	0.000380008	FAM72B
57493	0.216097	8.36472	0.000210568	0.000382319	HEG1
5360	0.555652	3.04187	0.000210874	0.000382824	PLTP
2710	0.527509	3.00179	0.000211204	0.000383371	GK
103910	0.222915	9.0447	0.000211279	0.000383457	MYL12B
91978	-1.01536	2.22827	0.000212664	0.000385921	TPGS1
29116	-0.301834	4.64194	0.000213977	0.000388252	MYLIP
55509	-0.559469	2.91495	0.000215004	0.000390065	BATF3
10713	-0.190715	6.79531	0.00021524	0.000390442	USP39
286336	0.809547	1.06487	0.000215783	0.000391375	FAM78A
57494	-0.613938	4.48113	0.000215874	0.00039149	RIMKLB
8720	0.176889	7.10932	0.000216418	0.000392425	MBTPS1
51343	-0.250511	6.22743	0.000216968	0.000393369	FZR1
441072	1.34455	-0.425648	0.000217265	0.000393858	FLJ31104
23178	-0.698502	3.48655	0.00021806	0.000395246	PASK
23143	-0.281671	4.77138	0.00021818	0.000395412	LRCH1
388567	0.594975	2.2029	0.000218222	0.000395436	ZNF749
200894	0.319279	5.22958	0.000219383	0.000397489	ARL13B
388588	1.23383	0.0786116	0.000219957	0.000398475	SMIM1
29889	-0.211196	6.41485	0.000220128	0.000398733	GNL2
79036	-0.219935	6.53377	0.000220539	0.000399425	KXD1
55015	-0.297773	5.46469	0.000221056	0.00040031	PRPF39
51277	0.594201	2.86979	0.000222279	0.000402472	DNAJC27
2192	-0.674935	2.05655	0.000224746	0.000406842	FBLN1
91319	-1.48191	-0.034225	0.000224752	0.000406842	DERL3
101927034	1.59451	0.234841	0.000225053	0.000407333	ROR1-AS1
5108	-0.229924	6.93367	0.000225321	0.000407766	PCM1
27239	1.05349	0.7645	0.000225781	0.000408544	GPR162
55114	0.201456	6.00777	0.000226061	0.000408997	ARHGAP17
605	0.295864	3.99316	0.000226172	0.000409144	BCL7A
6584	0.397066	4.2972	0.000226526	0.000409731	SLC22A5
60490	-0.47538	3.52622	0.000227094	0.000410705	PPCDC
79987	2.10662	-0.999293	0.000228501	0.000413197	SVEP1
11182	0.339709	4.90498	0.00022941	0.000414785	SLC2A6
83541	-0.614195	3.4237	0.000229718	0.000415288	FAM110A
755	-0.503642	3.62046	0.000229849	0.000415471	C21orf2
253039	0.387697	3.98708	0.000229912	0.00041553	PSMD5-AS1
114904	-0.553075	3.40914	0.000230426	0.000416405	C1QTNF6
27113	-0.460053	3.45292	0.000230605	0.000416673	BBC3
80896	1.04549	0.112677	0.000231989	0.00041912	NPL
132160	0.351675	4.03941	0.000232038	0.000419153	PPM1M
728819	1.13078	0.0336876	0.000232659	0.00042022	C1GALT1C1L
105369550	1.03344	0.6803	0.000233894	0.000422397	STT3A-AS1
9611	0.192636	7.21041	0.000234004	0.000422539	NCOR1
10229	-0.432662	3.47301	0.000235907	0.000425921	COQ7
79083	-0.334943	7.14041	0.000237024	0.000427881	MLPH
23389	0.23329	6.83897	0.000238513	0.000430513	MED13L
1389	-0.251449	5.96296	0.000239702	0.000432602	CREBL2
729262	0.453229	3.11023	0.000239943	0.000432981	NUTM2B
79142	-0.236623	5.95268	0.000240328	0.000433619	PHF23
56924	0.606265	1.86095	0.000240963	0.000434708	PAK6
51399	0.223006	6.0259	0.000241133	0.000434958	TRAPPC4
23064	0.234168	6.71991	0.00024126	0.000435129	SETX
222389	0.290559	5.52515	0.000241555	0.000435606	BEND7
201164	-0.538645	3.01018	0.000242108	0.000436545	PLD6
2872	-0.274189	7.03548	0.000244641	0.000441014	MKNK2
100506599	-1.04422	1.34264	0.00024465	0.000441014	PPP1R26-AS1
162967	0.290741	5.60888	0.00024561	0.000442686	ZNF320
3987	-0.308416	5.98641	0.000246686	0.000444568	LIMS1
129303	0.485522	3.08725	0.000246904	0.000444904	TMEM150A
51367	0.308537	4.28226	0.000249013	0.000448646	POP5
8038	0.479249	2.36139	0.000250086	0.00045052	ADAM12
2570	1.0649	0.723129	0.000250622	0.000451427	GABRR2
55353	0.213154	7.36942	0.000251488	0.000452927	LAPTM4B
170691	0.784872	1.30641	0.000251679	0.000453213	ADAMTS17
22998	-0.169976	7.8173	0.000253793	0.00045696	LIMCH1
55625	0.175807	6.52352	0.000254123	0.000457494	ZDHHC7
3269	-0.254667	5.42974	0.000254561	0.000458223	HRH1
64856	-0.376541	6.01245	0.000255902	0.000460576	VWA1
10100	0.656396	1.98109	0.000256528	0.000461643	TSPAN2
286144	0.278123	5.15411	0.00025798	0.000464197	TRIQK
163227	-0.433873	3.73923	0.000258158	0.000464455	ZNF100
27067	0.299424	5.04278	0.000258675	0.000465326	STAU2
56123	-0.408453	3.16196	0.000258851	0.000465582	PCDHB13
100506469	-0.782749	2.54548	0.000260143	0.000467846	TMEM147-AS1
7873	-0.210194	6.4852	0.000261147	0.000469589	MANF
285193	-0.815733	1.356	0.000262191	0.000471406	DUSP28
6683	0.297089	4.61895	0.00026263	0.000472133	SPAST
83259	-1.43418	0.172424	0.000263848	0.000474261	PCDH11Y
4983	-0.203254	6.27245	0.000264559	0.000475478	OPHN1
5429	-0.254479	5.59501	0.000264682	0.000475636	POLH
4071	-0.212769	7.60833	0.000265375	0.000476819	TM4SF1
26040	1.611	-0.749468	0.000265962	0.000477812	SETBP1
6183	-0.364587	5.30081	0.000266376	0.000478495	MRPS12
57597	-0.270759	5.73701	0.000266455	0.000478574	BAHCC1
105369340	-0.872055	1.44069	0.000267929	0.000481157	LOC105369340
7748	-0.44349	4.64805	0.000267963	0.000481157	ZNF195
26086	-0.369468	5.3576	0.000268222	0.00048156	GPSM1
101927895	1.05241	0.758705	0.00026889	0.000482697	LOC101927895
644943	1.51111	-0.716781	0.00026911	0.000483029	RASSF10
126374	-0.392502	4.30468	0.000269507	0.000483678	WTIP
163051	0.485809	2.61309	0.000269614	0.000483808	ZNF709
25816	-0.335343	4.52821	0.000270097	0.000484611	TNFAIP8
51754	0.444893	3.55613	0.000270168	0.000484677	TMEM8B
84268	0.2963	5.19591	0.000271917	0.00048775	RPAIN
23646	0.272636	7.57823	0.000273911	0.000491263	PLD3
55819	-0.237574	5.74132	0.000274538	0.000492324	RNF130
11278	0.299303	4.98051	0.000275764	0.000494459	KLF12
101926888	0.86079	1.00476	0.000276112	0.000495019	RALY-AS1
116092	-0.258898	5.89005	0.000276501	0.000495652	DNTTIP1
9761	-0.182335	8.45005	0.000276685	0.000495916	MLEC
101927279	1.20489	0.030087	0.000276729	0.000495931	EP300-AS1
159013	0.187801	5.84785	0.000278845	0.000499659	CXorf38
51161	-0.325911	4.30379	0.000279999	0.000501662	C3orf18
4017	-0.193636	8.74026	0.000280194	0.000501946	LOXL2
7789	-0.547603	2.32567	0.000281201	0.000503685	ZXDA
27124	0.970639	1.2424	0.000281331	0.000503852	INPP5J
100289341	-1.08416	0.612061	0.000282427	0.00050575	MAN1B1-AS1
5829	0.186793	8.73892	0.000282573	0.000505945	PXN
55282	1.30559	-0.1581	0.000287273	0.000514295	LRRC36
2571	0.542762	2.87624	0.000287395	0.000514446	GAD1
3385	-0.540013	2.64037	0.000287438	0.000514457	ICAM3
59271	-0.693205	2.43983	0.000288208	0.000515768	EVA1C
51016	-0.336268	3.5783	0.000289592	0.000518178	EMC9
55659	0.408559	3.15345	0.00028988	0.000518626	ZNF416
284252	-0.275815	4.4193	0.00029046	0.000519596	KCTD1
51082	-0.222294	5.82978	0.000290683	0.000519928	POLR1D
3608	-0.195625	7.92944	0.000291032	0.000520484	ILF2
10106	-0.204183	7.30175	0.000294143	0.00052598	CTDSP2
10678	0.322656	4.99341	0.000295574	0.000528471	B3GNT2
4724	-0.212629	5.78345	0.00029699	0.000530934	NDUFS4
153830	0.166743	6.74757	0.000297918	0.000532525	RNF145
8940	0.381248	4.36207	0.000299913	0.000536021	TOP3B
3895	0.21749	8.94235	0.000301374	0.000538563	KTN1
22994	0.415658	4.46603	0.000301992	0.000539553	CEP131
6919	0.366145	5.71467	0.000302006	0.000539553	TCEA2
389	-0.355622	7.15178	0.000302141	0.000539725	RHOC
51157	1.28165	-0.611129	0.000303448	0.000541989	ZNF580
80124	0.30947	4.96748	0.000304115	0.000543111	VCPIP1
7507	0.320567	3.79529	0.000304869	0.000544387	XPA
92659	0.596032	2.21763	0.00030546	0.000545371	MAFG-AS1
3059	-1.79465	-0.228775	0.000305838	0.000545976	HCLS1
8888	0.172504	6.65141	0.000307661	0.00054916	MCM3AP
6558	0.275938	5.20794	0.000308075	0.000549827	SLC12A2
348	0.959975	1.01699	0.000308433	0.000550395	APOE
6921	0.187272	6.00089	0.000308779	0.000550942	ELOC
23534	-0.166992	6.67456	0.000309217	0.000551652	TNPO3
51569	0.240351	6.22538	0.000310426	0.000553737	UFM1
25880	0.430938	2.88554	0.000310753	0.000554249	TMEM186
10914	0.180285	8.19335	0.000310994	0.000554608	PAPOLA
10978	0.290356	4.43276	0.000311496	0.000555432	CLP1
130557	0.459985	2.7546	0.000312278	0.000556754	ZNF513
9739	0.243457	5.72979	0.000317624	0.000566212	SETD1A
51070	0.255171	5.57078	0.00031858	0.000567842	NOSIP
130617	0.302208	4.21064	0.000319276	0.000569006	ZFAND2B
4247	-0.215203	6.86299	0.000319315	0.000569006	MGAT2
100507547	1.22927	0.321565	0.000319523	0.000569304	LOC100507547
9722	0.529687	2.11711	0.000319623	0.000569408	NOS1AP
643365	1.21403	1.8736	0.000320476	0.000570855	LINC00452
7776	-0.378155	4.17798	0.000321707	0.000572973	ZNF236
51006	-0.229398	5.92951	0.000325466	0.000579594	SLC35C2
55571	0.205315	5.83333	0.000325547	0.000579663	CNOT11
202333	1.2759	-0.249031	0.000326814	0.000581845	CMYA5
144535	0.969995	0.500955	0.000327762	0.000583457	CFAP54
1616	0.16091	6.96774	0.000328545	0.000584776	DAXX
9886	0.424298	3.02422	0.00033132	0.000589638	RHOBTB1
644150	1.29886	-0.302479	0.000332052	0.000590865	WIPF3
55057	0.780473	1.41768	0.000332441	0.00059142	AIM1L
10554	-0.247484	7.47622	0.000332449	0.00059142	AGPAT1
56926	-0.240102	6.89991	0.000332628	0.000591661	NCLN
2109	0.27601	5.12009	0.000335238	0.000596227	ETFB
4860	-0.196209	6.2995	0.000335313	0.000596284	PNP
1512	-0.332645	5.13208	0.000335612	0.000596739	CTSH
22826	-0.201235	6.99222	0.000336486	0.000598216	DNAJC8
629	0.296731	6.37877	0.000336683	0.00059843	CFB
54880	0.253849	5.28297	0.000336693	0.00059843	BCOR
4485	0.833007	1.70483	0.000337221	0.000599292	MST1
84941	2.10627	-0.722284	0.000340123	0.000604372	HSH2D
8315	0.21795	5.32991	0.000340284	0.000604581	BRAP
100506476	1.4032	-0.032602	0.000340463	0.000604821	LOC100506476
10867	-0.21096	6.19909	0.000341074	0.000605827	TSPAN9
80212	0.216851	5.49186	0.000341576	0.000606642	CCDC92
79596	-0.361801	4.66082	0.000342196	0.000607665	RNF219
170954	0.147739	8.34578	0.000343276	0.000609505	PPP1R18
100506033	1.55924	-0.866145	0.00034344	0.000609717	PTOV1-AS1
114781	0.222945	5.24809	0.000343845	0.000610295	BTBD9
8228	-0.341774	3.93973	0.000343854	0.000610295	PNPLA4
1299	1.48681	-0.470838	0.000344416	0.000611215	COL9A3
162282	0.675689	1.81026	0.00034506	0.000612278	ANKFN1
6853	2.40327	-0.545491	0.000346121	0.000614083	SYN1
4061	-0.355042	7.80295	0.000347403	0.000616278	LY6E
57685	0.56256	2.34569	0.000350008	0.000620819	CACHD1
56261	-0.430146	4.91212	0.000350082	0.000620872	GPCPD1
103091866	-0.407281	3.96031	0.000351702	0.000623665	LOC103091866
90550	-0.215111	5.50477	0.000352477	0.000624958	MCU
4192	-0.343983	5.56834	0.000352934	0.000625689	MDK
55716	0.418349	3.61047	0.000356544	0.000632007	LMBR1L
162972	0.436666	3.27043	0.000358119	0.000634719	ZNF550
10844	-0.221653	7.11863	0.000358758	0.000635769	TUBGCP2
57456	-0.256279	6.0118	0.000359422	0.000636864	KIAA1143
23639	0.829135	1.38735	0.000360961	0.00063951	LRRC6
8028	-0.285816	5.46089	0.000366124	0.000648574	MLLT10
7706	-0.151485	7.45154	0.00036913	0.000653815	TRIM25
10691	-0.3082	4.29817	0.000371262	0.000657506	GMEB1
220980	1.07521	0.329032	0.000371482	0.000657812	TMEM72-AS1
101929340	1.32348	-0.0923171	0.000371962	0.000658578	LOC101929340
56834	0.327715	5.67486	0.000372203	0.00065892	GPR137
54973	0.262625	6.57285	0.000372269	0.000658953	INTS11
140775	0.251485	5.88043	0.000372856	0.000659906	SMCR8
23177	0.334849	3.68392	0.000373542	0.000661036	CEP68
3899	-0.252435	4.85021	0.000376422	0.000666047	AFF3
9687	0.642665	1.80756	0.000376692	0.000666422	GREB1
100506639	-0.423198	4.34685	0.00037673	0.000666422	LOC100506639
7697	0.449429	3.19237	0.000378041	0.000668655	ZNF138
23471	0.249003	7.93173	0.00037822	0.000668887	TRAM1
81614	0.17979	6.66991	0.000379288	0.00067069	NIPA2
23312	0.268215	5.29794	0.000379873	0.000671576	DMXL2
3066	-0.21057	7.48164	0.000379913	0.000671576	HDAC2
10318	-0.183862	8.17791	0.000379935	0.000671576	TNIP1
100132923	0.803766	1.20442	0.000380297	0.000672131	FAM66D
10644	0.182485	6.62684	0.000380735	0.000672818	IGF2BP2
7691	0.929407	0.578809	0.000380812	0.000672868	ZNF132
7059	0.893907	3.8695	0.000381485	0.000673972	THBS3
80139	-0.376044	6.03686	0.000381906	0.00067463	ZNF703
23353	0.250498	5.7517	0.000381971	0.000674658	SUN1
11336	0.276807	6.07652	0.000382846	0.000676117	EXOC3
101929066	1.28445	-0.0711837	0.000384069	0.000678116	LOC101929066
100507299	-0.832228	1.31871	0.000384076	0.000678116	SMC5-AS1
101927746	-0.698601	1.59907	0.000384881	0.00067945	LOC101927746
79999	1.3241	0.257311	0.00038756	0.000684093	LOC79999
92249	0.267895	4.83891	0.000390328	0.000688891	LINC01278
23180	-0.192667	5.92509	0.000391119	0.000690198	RFTN1
84971	0.282261	5.10583	0.000391798	0.000691308	ATG4D
29072	-0.191548	6.84252	0.000397203	0.000700755	SETD2
728730	0.313814	4.5606	0.00039735	0.000700925	LOC728730
9352	0.200113	6.4602	0.000397568	0.000701139	TXNL1
25875	-0.324164	4.53716	0.000397573	0.000701139	LETMD1
5162	0.178913	6.9917	0.000398642	0.000702936	PDHB
9091	0.301707	5.02379	0.000398747	0.000703031	PIGQ
283871	-0.406221	4.6281	0.000400945	0.000706816	PGP
163732	0.827051	0.932554	0.000401682	0.000708025	CITED4
50485	-0.260623	4.88198	0.000401817	0.000708174	SMARCAL1
83475	-0.399516	3.98512	0.000401973	0.000708358	DOHH
23087	0.298487	4.46037	0.000403043	0.000710152	TRIM35
26001	0.220772	6.4022	0.000403711	0.00071124	RNF167
729920	-0.657593	1.85399	0.000403911	0.0007115	ISPD
84280	0.21174	6.25141	0.000406618	0.000716179	BTBD10
57826	-0.251045	6.10377	0.000407005	0.000716768	RAP2C
2931	-0.224215	6.67269	0.000407667	0.000717843	GSK3A
4923	1.24061	0.228015	0.000408135	0.000718576	NTSR1
1955	0.235121	6.15768	0.000408494	0.000719115	MEGF9
29966	0.228821	5.42003	0.00040904	0.000719985	STRN3
177	-1.0223	1.5726	0.000412423	0.000725848	AGER
81892	-0.250664	5.36354	0.00041518	0.000730606	SLIRP
1012	1.29837	0.0527283	0.000415431	0.000730955	CDH13
64965	-0.254003	4.88487	0.000417501	0.000734504	MRPS9
114044	0.431951	3.06589	0.000418388	0.000735972	MCM3AP-AS1
101927365	1.17935	-0.00942328	0.000418869	0.000736723	LOC101927365
2804	0.324763	6.49757	0.00041959	0.000737897	GOLGB1
51441	-0.177041	6.9122	0.00042012	0.000738735	YTHDF2
129531	-0.284096	4.92853	0.000423166	0.000743998	MITD1
643836	-0.428388	3.2516	0.000424353	0.000745989	ZFP62
170463	-0.332674	5.61905	0.000427345	0.000751061	SSBP4
51324	-0.268183	6.30404	0.000427346	0.000751061	SPG21
7782	0.347566	3.61501	0.000429924	0.000755495	SLC30A4
11201	-0.47972	3.66682	0.00043059	0.00075657	POLI
101927787	1.32345	-0.318033	0.000430794	0.000756832	LOC101927787
23259	-0.228042	5.23637	0.000431991	0.000758838	DDHD2
768211	-0.287711	4.63973	0.000433184	0.000760838	RELL1
843	0.334243	3.83716	0.000433583	0.000761441	CASP10
390792	1.46129	-0.499328	0.000435841	0.000765309	KRT39
11200	-0.500298	4.04097	0.000436662	0.000766653	CHEK2
369	-0.192611	6.67683	0.000436796	0.000766791	ARAF
134637	-0.609542	2.78145	0.000437334	0.000767622	ADAT2
55425	-0.302634	4.99937	0.000437421	0.000767622	GPALPP1
653598	-1.59935	-0.224536	0.000437436	0.000767622	PPIAL4C
54788	-0.192997	6.11017	0.000437776	0.000768122	DNAJB12
2021	-0.486046	3.26085	0.000438129	0.000768644	ENDOG
128486	0.286237	5.11386	0.000438513	0.000769219	FITM2
51603	-0.199386	5.8122	0.000440108	0.000771919	METTL13
5913	1.84887	-0.711547	0.000442337	0.00077573	RAPSN
10302	-0.421575	3.59837	0.000442679	0.000776232	SNAPC5
91283	-0.351447	4.13327	0.000443363	0.000777332	MSANTD3
5236	-0.20392	7.37596	0.000445467	0.000780923	PGM1
4901	-1.16484	0.531806	0.000445682	0.000781126	NRL
140890	-0.38259	6.6332	0.000445696	0.000781126	SREK1
80216	0.480007	3.17975	0.000446376	0.000782219	ALPK1
64978	-0.582872	2.47545	0.000446955	0.000783135	MRPL38
58499	-0.296157	4.43201	0.00044725	0.000783551	ZNF462
163131	0.357877	3.24577	0.000448855	0.000786265	ZNF780B
147837	0.496276	2.19665	0.000449517	0.000787323	ZNF563
705	-0.201375	6.37778	0.000452879	0.000792986	BYSL
414919	-0.700863	2.97572	0.000452879	0.000792986	C8orf82
971	1.77333	-0.536402	0.000452922	0.000792986	CD72
404550	-0.741171	2.2667	0.00045379	0.000794406	C16orf74
23272	-0.217462	6.90112	0.00045464	0.000795793	FAM208A
27183	-0.206115	6.5766	0.000454898	0.000796144	VPS4A
10618	-0.163136	8.33027	0.000456236	0.000798384	TGOLN2
222256	0.689618	1.77127	0.000456908	0.000799459	CDHR3
60561	0.261504	5.06582	0.000458033	0.000801326	RINT1
1632	-0.439616	4.6637	0.000460877	0.000806138	ECI1
10637	1.45609	0.0814404	0.0004609	0.000806138	LEFTY1
57180	-0.337732	3.60927	0.000461109	0.000806402	ACTR3B
1296	1.0793	0.673714	0.000461192	0.000806445	COL8A2
3659	-0.202954	6.24755	0.000464238	0.000811668	IRF1
79133	0.350305	3.63764	0.000464845	0.000812627	NDUFAF5
26133	-0.178813	7.44215	0.0004661	0.000814718	TRPC4AP
101929147	-0.295937	4.22738	0.00046654	0.000815383	LOC101929147
26149	0.527938	2.56865	0.000466746	0.000815641	ZNF658
2224	-0.207081	7.93737	0.000468055	0.000817824	FDPS
3936	-0.666312	1.88269	0.000470375	0.000821774	LCP1
100507140	-1.94875	-0.662384	0.000472262	0.000824967	LINC01792
1455	0.254228	6.52801	0.000473209	0.000826517	CSNK1G2
54617	-0.189164	5.46451	0.000474617	0.000828872	INO80
54986	0.496646	2.76558	0.000477541	0.000833873	ULK4
5764	-0.523486	2.63193	0.000477728	0.000834094	PTN
54993	0.624325	1.99076	0.000478238	0.00083488	ZSCAN2
164312	-0.75584	1.15858	0.00047911	0.000836296	LRRN4
101	-0.277766	7.77762	0.000479646	0.000837125	ADAM8
2997	0.224697	6.10028	0.000480932	0.000839264	GYS1
25827	-0.328837	3.8913	0.00048244	0.000841789	FBXL2
127550	1.97905	-1.05305	0.000483771	0.000844005	A3GALT2
10309	-0.544389	2.88987	0.000484668	0.000845464	CCNO
3824	2.41021	-0.978779	0.000486905	0.000849259	KLRD1
11161	0.294879	5.5156	0.000488459	0.000851862	C14orf1
200424	-0.332061	4.24027	0.0004895	0.000853569	TET3
718	0.325156	5.99058	0.000491865	0.000857552	C3
55809	-0.193621	7.08217	0.000491908	0.000857552	TRERF1
100887750	0.547015	2.44853	0.000495051	0.000862923	MRPS31P5
219899	-0.234546	5.71002	0.000496552	0.00086543	TBCEL
23318	0.213612	5.97966	0.000496694	0.000865568	ZCCHC11
54778	0.233155	5.10386	0.000496832	0.00086569	RNF111
79609	0.430216	3.2888	0.000496889	0.00086569	VCPKMT
100126784	-0.865574	1.37157	0.000497778	0.00086713	LOC100126784
114112	-0.513887	2.56323	0.000498897	0.00086897	TXNRD3
324	0.567465	2.28038	0.000500475	0.000871608	APC
90990	0.505891	5.48531	0.000502202	0.000874505	KIFC2
10297	-1.26367	0.018072	0.000504457	0.000878321	APC2
23286	0.184176	6.4338	0.000505069	0.000879276	WWC1
50999	0.251485	7.70627	0.000505382	0.000879711	TMED5
30815	0.315293	4.8132	0.000507892	0.000883968	ST6GALNAC6
151009	-0.340763	4.61338	0.000508102	0.000884223	LINC01106
388722	-0.859384	0.953547	0.000508666	0.000885092	C1orf53
4258	-0.348748	4.03308	0.000509792	0.000886941	MGST2
9767	-0.317035	4.45131	0.000510319	0.000887746	JADE3
56995	0.282632	4.04128	0.0005107	0.000888297	TULP4
84167	0.399868	3.21196	0.000511682	0.000889892	C19orf44
100129464	-0.759477	1.19877	0.0005131	0.000892161	LINC01546
26354	-0.184535	7.15625	0.000513115	0.000892161	GNL3
1399	0.20347	6.70443	0.000515241	0.000895745	CRKL
401152	-0.221961	6.73946	0.000517722	0.000899945	C4orf3
6917	-0.232472	7.1512	0.000517856	0.000900065	TCEA1
402055	0.268958	4.79751	0.000520716	0.000904921	SRRD
202020	0.705185	1.75554	0.000521214	0.000905674	TAPT1-AS1
114088	1.30074	-0.234103	0.000523814	0.000910077	TRIM9
2050	-0.238116	6.21902	0.000525103	0.000912202	EPHB4
201625	0.838159	1.09322	0.000527146	0.000915635	DNAH12
55032	0.284119	5.47788	0.000528689	0.0009182	SLC35A5
57593	-0.399288	4.73063	0.000529123	0.000918839	EBF4
6811	0.229923	5.85282	0.000530903	0.000921814	STX5
54980	0.342724	3.40115	0.000531749	0.000923168	C2orf42
114625	-0.4525	3.08186	0.000535294	0.000929205	ERMAP
4207	0.815593	1.06381	0.000537566	0.000933032	BORCS8-MEF2B
64770	-0.599186	6.39165	0.000537679	0.000933111	CCDC14
522	-0.197004	6.31416	0.000540168	0.000937313	ATP5J
23187	0.187153	6.19224	0.000542851	0.000941849	PHLDB1
54344	-0.471272	3.62195	0.000544985	0.000945434	DPM3
55374	-0.341238	3.83471	0.000545133	0.000945572	TMCO6
23034	0.268651	6.25035	0.000552067	0.000957479	SAMD4A
8395	1.46819	-0.934192	0.00055395	0.000960535	PIP5K1B
51326	-0.569392	2.92859	0.000553968	0.000960535	ARL17A
4849	0.226519	6.13021	0.000556757	0.000965251	CNOT3
405	0.195298	5.73908	0.000557325	0.000966115	ARNT
101927481	-1.19279	0.788602	0.0005606	0.00097167	LINC01909
32	0.354199	3.78795	0.000561446	0.000973013	ACACB
8543	0.216261	5.49632	0.000561519	0.000973018	LMO4
9196	-1.26962	1.22775	0.000562686	0.000974918	KCNAB3
79930	0.690609	3.22654	0.000562831	0.000975048	DOK3
8851	-0.322428	3.76094	0.000565534	0.000979608	CDK5R1
114826	-0.275262	4.52345	0.000566892	0.000981837	SMYD4
9679	0.253425	4.61384	0.000567678	0.000983074	FAM53B
112849	0.536966	4.95484	0.000568579	0.000984512	L3HYPDH
284440	0.660896	1.54238	0.000569669	0.000986276	LINC00663
55022	0.431462	2.93516	0.000572629	0.000991268	PID1
134430	-0.239765	6.13667	0.000572696	0.000991268	WDR36
162394	0.297703	4.62012	0.00057352	0.000992503	SLFN5
79776	-0.337506	3.48651	0.000573553	0.000992503	ZFHX4
259232	-0.635155	2.11957	0.000575565	0.00099586	NALCN
23362	0.240539	6.07578	0.000575958	0.000996415	PSD3
9290	0.731289	1.26334	0.000577369	0.000998731	GPR55
91355	0.83577	2.84924	0.000577677	0.000999139	LRP5L
4047	0.203209	8.186	0.00057814	0.000999815	LSS
153478	0.5731	2.60528	0.000578361	0.00100007	PLEKHG4B
51606	0.222653	5.68863	0.000578931	0.00100093	ATP6V1H
81621	-0.389769	3.3626	0.000579737	0.0010022	KAZALD1
8187	-0.563042	3.61037	0.000585934	0.00101279	ZNF239
2646	0.700172	2.12802	0.000586382	0.00101343	GCKR
401093	-1.17803	-0.159273	0.000587525	0.00101528	MBNL1-AS1
3628	0.219155	5.41013	0.000588034	0.00101604	INPP1
100506178	0.401462	3.80375	0.000588523	0.00101675	LOC100506178
11010	0.258528	6.19248	0.000588826	0.00101715	GLIPR1
57463	0.31302	3.67817	0.000589933	0.00101893	AMIGO1
100506211	0.385871	3.61704	0.000591542	0.00102159	MIR210HG
128866	-0.156807	7.48571	0.000593087	0.00102413	CHMP4B
80709	0.347911	4.4384	0.000594065	0.00102569	AKNA
550112	-0.292808	4.50588	0.000594596	0.00102646	UBA6-AS1
440519	-0.533437	2.79417	0.000594659	0.00102646	ZNF724
195814	0.650822	1.89246	0.000595252	0.00102735	SDR16C5
155038	1.42269	-0.531195	0.000597692	0.00103143	GIMAP8
55049	-0.55556	4.19715	0.000598545	0.00103278	C19orf60
1690	-0.866013	1.33909	0.00059879	0.00103307	COCH
23522	-0.285461	4.81344	0.000598898	0.00103313	KAT6B
84861	-0.42303	3.67658	0.000602063	0.00103846	KLHL22
23507	0.478157	2.39824	0.000602406	0.00103892	LRRC8B
79924	0.529387	2.63386	0.000603547	0.00104076	ADM2
64784	-0.28103	4.88191	0.000604049	0.0010415	CRTC3
51377	-0.237957	6.31842	0.000606679	0.0010459	UCHL5
1849	-0.229987	6.17004	0.000608562	0.00104901	DUSP7
9334	-0.165071	7.17341	0.000611144	0.00105333	B4GALT5
347273	0.655989	1.56185	0.000614526	0.00105903	MURC
440145	-0.389879	5.63907	0.000614652	0.00105912	MZT1
84811	-0.216563	5.63185	0.000615503	0.00106045	BUD13
113277	-0.544997	2.45623	0.000617552	0.00106385	TMEM106A
7385	-0.176795	6.49236	0.000618794	0.00106585	UQCRC2
23137	-0.271872	6.29408	0.000622481	0.00107199	SMC5
54979	1.55326	-0.439713	0.000622513	0.00107199	HRASLS2
79747	-1.70496	-0.876978	0.000622908	0.00107254	ADGB
4129	0.588823	1.78541	0.000625077	0.00107614	MAOB
8239	0.177254	8.45767	0.000625404	0.00107657	USP9X
148229	-0.487188	3.97772	0.000632212	0.00108815	ATP8B3
283991	-0.291188	5.64271	0.000633715	0.00109061	UBALD2
139231	-0.206986	5.97706	0.000634632	0.00109205	FAM199X
84818	0.3329	5.32385	0.000636558	0.00109523	IL17RC
4659	0.21772	6.84643	0.000638903	0.00109912	PPP1R12A
975	-0.230363	7.9211	0.000639372	0.00109979	CD81
55690	-0.201739	7.26268	0.000640037	0.0011008	PACS1
91746	0.243104	6.71945	0.000640703	0.00110181	YTHDC1
64434	-0.230087	5.82784	0.000642049	0.00110399	NOM1
284018	0.355256	3.44328	0.000646286	0.00111113	C17orf58
339665	0.504404	3.27322	0.000647349	0.00111282	SLC35E4
79676	0.289506	4.43071	0.000647706	0.0011133	OGFOD2
55753	-0.796421	0.892553	0.000649345	0.00111598	OGDHL
201163	0.250233	6.09533	0.000651286	0.00111917	FLCN
22932	-0.351831	4.16448	0.00065153	0.00111945	POMZP3
27166	-0.241362	7.47898	0.000656424	0.00112772	PRELID1
27309	0.261277	5.36565	0.000664231	0.00114099	ZNF330
389816	-1.85179	-0.0975357	0.00066486	0.00114193	LRRC26
1762	0.328866	4.34113	0.000665923	0.00114361	DMWD
8357	1.18201	-0.309834	0.000668983	0.00114873	HIST1H3H
49856	0.282481	4.70358	0.000669102	0.00114879	WRAP73
7077	-0.170993	9.4375	0.000670668	0.00115133	TIMP2
55631	-0.32542	5.04276	0.000672521	0.00115437	LRRC40
145788	1.25032	-0.407481	0.000674852	0.00115823	C15orf65
338799	1.21261	0.250783	0.000678183	0.0011638	LINC01089
79873	0.622774	1.59252	0.000678458	0.00116413	NUDT18
221035	-0.274665	6.96133	0.00068	0.00116663	REEP3
7818	0.148749	6.8464	0.000682486	0.00117075	DAP3
389203	-0.349126	4.10987	0.000683771	0.00117281	SMIM20
221937	-0.209704	5.72933	0.000684033	0.00117311	FOXK1
101928794	1.32032	-0.561665	0.000684419	0.00117363	MAST4-AS1
91647	-0.30785	3.73877	0.000685879	0.00117599	ATPAF2
57109	0.203821	5.35901	0.000689437	0.00118194	REXO4
10412	-0.188872	6.83898	0.000690759	0.00118406	NSA2
107080638	1.32119	0.261214	0.000692383	0.0011867	TBC1D7-LOC100130357
55609	0.492702	3.50374	0.00069323	0.001188	ZNF280C
9166	0.270925	4.50151	0.000694605	0.00119021	EBAG9
2119	-0.16562	6.3986	0.000697423	0.00119489	ETV5
728855	0.371548	3.89304	0.000702359	0.0012032	LINC00623
9053	0.931377	0.66589	0.000704988	0.00120755	MAP7
93183	0.480241	2.96681	0.000705997	0.00120913	PIGM
1508	-0.215002	8.86066	0.000707437	0.00121145	CTSB
6915	0.641636	2.35773	0.000707844	0.00121199	TBXA2R
26275	0.277652	4.23721	0.000708246	0.00121253	HIBCH
283385	1.89538	-1.06746	0.000712427	0.00121954	MORN3
81034	-0.194945	6.03111	0.00071421	0.00122244	SLC25A32
29887	-0.556651	2.49735	0.000716483	0.00122618	SNX10
102724224	-1.20835	-0.0837084	0.000719937	0.00123194	LINC01117
7024	-0.244579	4.45379	0.000722521	0.00123621	TFCP2
10018	-0.282457	4.80707	0.000729241	0.00124755	BCL2L11
90353	-0.749944	2.17532	0.000730155	0.00124896	CTU1
254394	-0.382768	3.52111	0.000731548	0.00125119	MCM9
54665	0.268114	4.8694	0.000741202	0.00126754	RSBN1
24145	0.244293	5.69946	0.000745212	0.00127424	PANX1
719	1.17245	0.515138	0.000748219	0.00127923	C3AR1
53	-0.217043	5.35001	0.000751904	0.00128537	ACP2
1327	-0.2102	7.13431	0.000757693	0.0012951	COX4I1
200232	1.75487	-0.940615	0.000759113	0.00129737	FAM209A
101926996	0.974832	0.291769	0.000761021	0.00130047	RUNDC3A-AS1
57486	0.234525	5.74046	0.000762537	0.0013029	NLN
79934	0.317206	4.15423	0.000764889	0.00130676	COQ8B
11011	-0.19202	5.82514	0.000768566	0.00131288	TLK2
83982	-0.408183	4.58997	0.000769627	0.00131453	IFI27L2
84897	0.196065	6.27108	0.000772575	0.0013194	TBRG1
81789	0.519089	1.86204	0.000775071	0.0013235	TIGD6
100289361	1.58417	-1.03978	0.000786404	0.00134268	LOC100289361
101928153	-0.785857	1.67617	0.000786999	0.00134353	ITGA9-AS1
400966	0.46258	2.77876	0.000790191	0.00134882	RGPD1
29104	0.297888	3.66632	0.000796688	0.00135974	N6AMT1
3174	-1.16959	0.38715	0.00080072	0.00136645	HNF4G
729967	0.431547	3.14671	0.00080115	0.00136702	MORN2
868	0.266289	4.95922	0.000801903	0.00136813	CBLB
6934	0.258945	4.83951	0.000802962	0.00136977	TCF7L2
4697	0.198771	6.48215	0.000803912	0.00137122	NDUFA4
92421	-0.515461	2.74345	0.000804934	0.0013728	CHMP4C
80177	-1.23307	0.179753	0.000806709	0.00137565	MYCT1
348093	-0.534982	2.14972	0.000810663	0.00138223	RBPMS2
57470	-0.201243	5.7887	0.000811827	0.00138404	LRRC47
23635	0.325136	3.72144	0.000813553	0.00138681	SSBP2
84886	-0.225161	5.26726	0.000814768	0.00138871	C1orf198
149603	-0.221532	6.34866	0.000815443	0.00138969	RNF187
440	-0.228007	6.66762	0.000820759	0.00139858	ASNS
55758	-0.249436	5.46296	0.000834254	0.0014214	RCOR3
339448	-0.26212	4.86453	0.000834878	0.00142229	C1orf174
100272228	1.10819	2.35503	0.000835448	0.00142308	LINC00894
728661	0.157281	6.804	0.00083697	0.0014255	SLC35E2B
79577	0.254104	5.97749	0.000841817	0.00143358	CDC73
124411	0.468764	3.32529	0.000842952	0.00143533	ZNF720
57542	-0.393474	4.69269	0.00084366	0.00143636	KLHL42
55040	0.772729	1.05527	0.000845538	0.00143938	EPN3
9823	0.189782	5.99571	0.000861927	0.0014671	ARMCX2
26088	0.288165	5.26949	0.000865555	0.00147309	GGA1
252884	0.901849	0.84361	0.000867537	0.00147629	ZNF396
79663	-0.464542	3.02776	0.000874872	0.00148858	HSPBAP1
81844	-0.206312	6.28169	0.000879185	0.00149574	TRIM56
51702	1.1311	0.000968551	0.000889374	0.00151289	PADI3
8726	-0.253354	5.29337	0.000889769	0.00151337	EED
116987	-0.198546	5.2994	0.000893458	0.00151946	AGAP1
25929	-0.197423	5.89368	0.000898485	0.00152782	GEMIN5
148304	0.420256	2.7987	0.00089892	0.00152837	C1orf74
57706	0.199141	5.33515	0.000902576	0.0015344	DENND1A
124446	-0.242016	5.80477	0.000903998	0.00153663	TMEM219
100507098	0.710675	1.30433	0.000906533	0.00154075	ADAMTS9-AS2
8969	0.73952	0.823349	0.000911072	0.00154827	HIST1H2AG
54014	0.214689	5.98298	0.000914311	0.00155359	BRWD1
10794	1.02414	0.553075	0.000919278	0.00156184	ZNF460
5032	-0.790979	1.60795	0.000920575	0.00156385	P2RY11
10158	-1.18816	2.26861	0.000930663	0.00158079	PDZK1IP1
81790	0.276959	4.31517	0.000933298	0.00158507	RNF170
2348	0.54958	2.32565	0.000936063	0.00158957	FOLR1
27430	-0.202987	6.73678	0.000937743	0.00159223	MAT2B
160428	1.13739	-0.101772	0.000940611	0.0015969	ALDH1L2
90864	0.297042	4.51703	0.000941715	0.00159858	SPSB3
1855	0.267444	7.11645	0.000946318	0.0016062	DVL1
93	-0.378728	3.6928	0.000946964	0.0016071	ACVR2B
55023	-0.263535	6.05906	0.000954996	0.00162053	PHIP
100289187	0.688279	1.44265	0.000960305	0.00162934	GS1-259H13.2
79834	0.284205	4.95663	0.000965009	0.00163712	PEAK1
9069	-0.237035	6.16998	0.000968362	0.0016426	CLDN12
80174	-0.214252	5.15351	0.000968879	0.00164328	DBF4B
9466	-0.384477	4.03029	0.000969287	0.00164377	IL27RA
4542	1.04215	1.23742	0.000970006	0.00164479	MYO1F
3104	0.591449	3.96874	0.000972473	0.00164877	ZBTB48
91607	-0.832252	1.18763	0.000974038	0.00165122	SLFN11
283742	-0.275012	5.16163	0.000974751	0.00165223	FAM98B
57697	0.29091	4.43489	0.00097609	0.00165429	FANCM
55219	0.185362	5.40786	0.000983841	0.00166722	TMEM57
9576	1.65023	-0.647228	0.000986596	0.00167169	SPAG6
51249	0.209595	5.66805	0.000990886	0.00167875	TMEM69
8572	0.296248	5.3585	0.000992109	0.00168062	PDLIM4
7251	0.191393	6.6392	0.000996613	0.00168804	TSG101
132	-0.182248	6.73553	0.000997322	0.00168904	ADK
441389	-0.545989	2.77304	0.000999387	0.00169233	LINC01239
100129195	0.43579	2.49566	0.00100463	0.001701	ZSCAN16-AS1
100129347	1.45553	-0.732976	0.00100688	0.0017046	LINC00484
84162	0.272782	6.46136	0.00101039	0.00171034	KIAA1109
84516	-0.178871	6.69838	0.00101581	0.0017193	DCTN5
10693	-1.15567	0.21077	0.00101714	0.00172134	CCT6B
7222	-0.946994	0.877547	0.00101795	0.00172249	TRPC3
889	0.336295	5.34334	0.00102183	0.00172885	KRIT1
7155	0.193714	7.42137	0.00102573	0.00173524	TOP2B
1808	0.148314	7.65806	0.00102921	0.0017409	DPYSL2
126308	0.173315	6.79506	0.00102955	0.00174127	MOB3A
340307	-0.926491	0.762687	0.00103214	0.00174544	CTAGE6
10569	0.22464	6.06864	0.00103361	0.00174772	SLU7
55667	0.261503	5.12134	0.00103425	0.00174857	DENND4C
85458	0.426024	3.19287	0.00103475	0.00174921	DIXDC1
440567	0.378326	3.43351	0.00103808	0.00175462	UQCRHL
116039	0.553163	1.8812	0.00103848	0.00175509	OSR2
153733	0.372044	3.83486	0.00104026	0.00175787	CCDC112
54472	0.212742	6.16925	0.00104142	0.00175963	TOLLIP
101929591	-1.04069	0.343684	0.00104278	0.0017617	KIZ-AS1
29766	0.20134	7.23083	0.00104465	0.00176465	TMOD3
100506422	0.783671	1.42141	0.00104625	0.00176713	LOC100506422
22808	0.291979	3.94546	0.00104731	0.00176872	MRAS
54936	-0.229655	5.58478	0.00104893	0.00177124	ADPRHL2
9229	0.854516	0.388939	0.00105306	0.00177799	DLGAP1
101927597	0.980766	0.272509	0.00105651	0.00178359	NCK1-AS1
91662	2.30868	-1.64164	0.00106078	0.00179058	NLRP12
9701	-0.245387	5.34997	0.00106133	0.0017913	PPP6R2
2120	0.374254	5.71517	0.00106287	0.00179367	ETV6
9617	0.41817	3.50394	0.00106553	0.00179795	MTRF1
5546	0.197301	6.15631	0.00106847	0.00180269	PRCC
29842	-0.543466	2.66037	0.001069	0.00180336	TFCP2L1
727800	0.56148	2.38338	0.0010714	0.00180718	RNF208
9124	0.190898	6.80138	0.0010736	0.00181068	PDLIM1
26229	-0.211444	5.50979	0.00108026	0.00182169	B3GAT3
22916	0.18206	6.8468	0.00108085	0.00182226	NCBP2
92070	-0.623219	1.92105	0.00108086	0.00182226	CTBP1-AS2
11258	-0.267236	5.48828	0.00108109	0.00182242	DCTN3
57523	1.58804	-0.853678	0.00108215	0.00182383	NYNRIN
92737	-0.538505	2.38972	0.00108219	0.00182383	DNER
4825	0.934925	0.566999	0.00108628	0.00183049	NKX6-1
10020	0.197355	6.33813	0.0010904	0.00183721	GNE
124872	1.33485	-0.214641	0.00109282	0.00184108	B4GALNT2
118487	-0.24829	5.27805	0.00109481	0.0018442	CHCHD1
10015	-0.143152	8.16673	0.00110478	0.00186078	PDCD6IP
5599	0.22438	5.94426	0.0011071	0.00186445	MAPK8
1298	-0.368114	3.47036	0.00110799	0.00186571	COL9A2
163059	0.521402	2.12458	0.00110824	0.00186591	ZNF433
9328	-0.220272	6.12045	0.00111051	0.00186951	GTF3C5
474383	-0.575206	4.20756	0.00111516	0.00187711	F8A2
114984	-0.36007	4.1837	0.00111541	0.00187731	FLYWCH2
26234	0.163001	6.8006	0.00111597	0.00187802	FBXL5
54842	-0.216896	5.64301	0.00111763	0.00188041	MFSD6
254887	0.57285	2.13746	0.00111767	0.00188041	ZDHHC23
80344	-0.190171	5.93782	0.00111926	0.00188286	DCAF11
11043	0.469324	2.87855	0.00112549	0.00189311	MID2
5523	0.244769	5.13085	0.0011278	0.00189677	PPP2R3A
84661	0.200148	5.38179	0.00113134	0.00190249	DPY30
94097	0.283353	4.17342	0.00113658	0.00191107	SFXN5
104355295	0.808201	0.659585	0.00114039	0.00191724	SGMS1-AS1
54619	-0.285207	4.11374	0.00114795	0.00192971	CCNJ
8995	1.19809	-0.503464	0.00114822	0.00192993	TNFSF18
79971	-0.175248	6.65239	0.00115433	0.00193997	WLS
54790	-0.27926	4.50784	0.00115454	0.00194009	TET2
124044	0.597869	2.54278	0.00115486	0.00194039	SPATA2L
283254	0.509632	2.1434	0.00115654	0.00194298	HARBI1
65083	-0.154361	6.4055	0.00116631	0.00195916	NOL6
84216	-0.753988	1.0316	0.00116852	0.00196263	TMEM117
10116	0.234979	5.93944	0.00118022	0.00198204	FEM1B
57188	1.32047	-0.523309	0.0011812	0.00198334	ADAMTSL3
653489	0.323855	4.48955	0.00118128	0.00198334	RGPD3
5801	0.629979	2.13582	0.00118286	0.00198575	PTPRR
8450	-0.177761	8.02384	0.00118347	0.00198653	CUL4B
2959	0.283195	5.1853	0.0011843	0.00198768	GTF2B
23089	0.195363	6.79309	0.00118677	0.00199158	PEG10
7701	-0.254267	4.9209	0.00119574	0.00200639	ZNF142
114757	-0.624129	2.42974	0.00119668	0.0020077	CYGB
56122	-0.503556	2.70496	0.00119681	0.0020077	PCDHB14
25839	0.208773	5.53858	0.00120116	0.00201476	COG4
155382	0.586051	1.66707	0.00120441	0.00201996	VPS37D
967	-0.186656	8.164	0.00120484	0.00202043	CD63
150472	0.338168	5.63928	0.0012068	0.00202348	CBWD2
10907	-0.234451	5.72429	0.00121289	0.00203344	TXNL4A
200407	-0.498628	2.24666	0.0012157	0.0020379	CREG2
4287	0.295065	4.71488	0.00121705	0.00203973	ATXN3
9627	-1.03348	0.202558	0.00121708	0.00203973	SNCAIP
51755	0.169349	6.71185	0.00122335	0.00204999	CDK12
9847	-0.311152	5.09624	0.00122505	0.00205259	C2CD5
56339	-0.191353	5.59372	0.00122567	0.00205337	METTL3
221060	2.11211	-1.36848	0.00122681	0.00205504	C10orf111
338739	-1.29746	1.02777	0.00122994	0.00206002	CSTF3-AS1
1432	-0.147055	7.97867	0.00123043	0.00206057	MAPK14
54436	0.386058	2.9374	0.00123056	0.00206057	SH3TC1
152078	0.880291	0.534429	0.00125364	0.00209895	PQLC2L
5927	0.236	5.26933	0.00125534	0.00210156	KDM5A
83452	0.370945	4.01672	0.00125598	0.00210238	RAB33B
57409	0.319812	4.218	0.00125627	0.00210261	MIF4GD
79744	0.409623	3.53984	0.00125751	0.00210442	ZNF419
1139	-0.868651	0.986089	0.00126054	0.00210924	CHRNA7
132720	0.303413	4.38004	0.00126567	0.00211757	C4orf32
9734	0.209207	6.10024	0.00126965	0.00212397	HDAC9
91653	0.553748	1.95089	0.00127521	0.00213302	BOC
254428	0.161635	6.73334	0.00128055	0.00214168	SLC41A1
10866	-0.298338	4.6292	0.00128124	0.00214258	HCP5
7586	0.260636	5.76259	0.00128168	0.00214305	ZKSCAN1
343990	-0.612599	2.02049	0.00128346	0.00214577	KIAA1211L
56971	0.322896	4.35595	0.00128624	0.00215016	CEACAM19
51438	1.03169	0.0595126	0.00128908	0.00215464	MAGEC2
3480	0.190141	5.23406	0.00129124	0.002158	IGF1R
9524	0.235322	7.46595	0.00129312	0.00216087	TECR
399512	0.497738	2.6406	0.00129753	0.00216798	SLC25A35
124540	0.39111	3.19839	0.00129948	0.00217099	MSI2
162	0.165349	6.69026	0.00130148	0.00217406	AP1B1
100532735	1.49989	-0.595365	0.00130352	0.00217721	INO80B-WBP1
4968	-0.315671	4.46185	0.00130393	0.00217763	OGG1
23268	-0.153191	7.79709	0.00130738	0.00218312	DNMBP
8924	-0.235694	6.30857	0.00130817	0.00218419	HERC2
10505	0.250214	4.4186	0.00130943	0.00218601	SEMA4F
5717	0.153144	7.6238	0.00130998	0.00218667	PSMD11
8972	1.83235	-1.21442	0.00131082	0.00218781	MGAM
1738	-0.184182	7.06143	0.00131279	0.00219042	DLD
3105	-0.229889	11.136	0.00131281	0.00219042	HLA-A
23020	-0.122943	8.59438	0.00131286	0.00219042	SNRNP200
147685	1.09838	-0.117313	0.00131854	0.00219963	C19orf18
693206	-0.897912	0.681376	0.00132026	0.00220224	MIR621
253832	-0.236825	6.8388	0.00132435	0.00220879	ZDHHC20
9477	0.181371	6.22959	0.00132712	0.00221314	MED20
286749	1.51205	-0.959975	0.00132734	0.00221324	STON1-GTF2A1L
137392	-0.22777	5.08698	0.00133642	0.00222811	FAM92A
2241	-0.229089	5.49226	0.001347	0.00224549	FER
9201	-0.627656	1.84098	0.00135	0.00225004	DCLK1
9785	0.234872	5.64239	0.00135008	0.00225004	DHX38
2595	-0.357389	3.6266	0.00135022	0.00225004	GANC
401585	-0.811289	0.725617	0.00135322	0.00225476	LOC401585
55701	-0.209198	5.36563	0.0013553	0.00225796	ARHGEF40
135250	0.772542	0.987697	0.0013582	0.00226253	RAET1E
6992	-0.169554	6.70674	0.00135944	0.00226431	PPP1R11
8452	-0.186665	6.43752	0.00136834	0.00227887	CUL3
929	0.507801	2.50284	0.001372	0.00228468	CD14
347735	0.265876	7.99393	0.00137485	0.00228915	SERINC2
84650	-0.34853	3.90505	0.00137763	0.0022935	EBPL
23133	0.221074	5.86664	0.00138214	0.00230075	PHF8
91452	-0.22177	6.17166	0.00138256	0.00230116	ACBD5
5797	-0.225731	7.89424	0.00138418	0.00230334	PTPRM
55238	-0.317188	4.04682	0.0013842	0.00230334	SLC38A7
26751	0.47591	3.01222	0.00138497	0.00230434	SH3YL1
101929693	1.10592	-0.0188474	0.00138996	0.00231236	RARA-AS1
51035	0.175704	6.07635	0.00139711	0.00232399	UBXN1
101929125	1.96442	-1.39431	0.00139881	0.00232652	LINC01730
92906	-0.200293	5.34996	0.00140381	0.00233456	HNRNPLL
100128285	1.44156	-0.281467	0.00141507	0.00235301	DNM1P35
5016	1.29767	-0.346909	0.00141531	0.00235312	OVGP1
55051	-0.240327	4.68442	0.00141871	0.00235848	NRDE2
22845	0.286715	4.54687	0.00141929	0.00235917	DOLK
2852	0.454988	2.70259	0.00142628	0.0023705	GPER1
84286	0.359149	4.14056	0.00143058	0.00237736	TMEM175
4702	0.241467	6.00706	0.0014308	0.00237744	NDUFA8
27436	-0.181554	6.76252	0.00143114	0.00237747	EML4
134957	-0.293824	4.95133	0.00143116	0.00237747	STXBP5
65993	-0.250982	5.66086	0.00143538	0.00238419	MRPS34
157753	1.17791	0.0463559	0.00143644	0.0023856	TMEM74
126282	0.271307	4.43483	0.00143657	0.0023856	TNFAIP8L1
51720	0.202312	5.20484	0.00144175	0.00239392	UIMC1
152110	0.688245	1.0766	0.00144369	0.00239685	NEK10
4902	0.847851	0.51743	0.00144963	0.00240641	NRTN
80021	-0.337754	4.00587	0.00145048	0.00240755	TMEM62
9841	-0.401804	2.76726	0.00145563	0.00241579	ZBTB24
84962	-0.630215	2.06296	0.00145781	0.00241913	AJUBA
100131733	-1.32357	0.372405	0.00146475	0.00243036	USP30-AS1
2961	0.185575	5.3718	0.00146554	0.00243137	GTF2E2
134553	-0.249597	6.20512	0.00147472	0.00244607	C5orf24
22931	0.201232	6.70496	0.00147482	0.00244607	RAB18
3636	-0.219248	7.76156	0.00147493	0.00244607	INPPL1
10054	0.203057	7.01878	0.00147788	0.00245068	UBA2
57555	0.346608	6.56004	0.0014796	0.00245323	NLGN2
29886	-0.18993	5.96743	0.0014866	0.00246453	SNX8
10013	-0.258365	6.66538	0.00149145	0.00247228	HDAC6
57215	-0.283511	4.75167	0.00149477	0.00247749	THAP11
100505854	0.497593	2.64993	0.00149753	0.00248177	APTR
101927765	1.5566	-0.60152	0.00150175	0.00248845	LOC101927765
5118	0.658972	1.91602	0.00150591	0.00249506	PCOLCE
644591	-1.42063	-0.224427	0.00150794	0.00249812	PPIAL4G
29105	-0.225253	4.95163	0.00151231	0.00250505	CFAP20
102724316	0.188284	6.21934	0.00152231	0.00252132	SVIL-AS1
440078	1.80353	-0.878497	0.00152482	0.00252518	FAM66C
57165	1.19537	-0.106276	0.00152707	0.0025286	GJC2
64750	-0.117673	8.22924	0.0015311	0.00253496	SMURF2
3730	0.21283	6.24254	0.00153303	0.00253786	ANOS1
8292	1.37655	-0.205445	0.00154446	0.00255648	COLQ
55286	-0.285057	4.30752	0.00154984	0.00256507	C4orf19
643749	-0.622033	1.85474	0.00155183	0.00256806	TRAF3IP2-AS1
10992	0.126706	8.59096	0.00155524	0.00257339	SF3B2
85358	-0.328812	4.4213	0.00155801	0.00257767	SHANK3
10956	0.168727	7.09036	0.00155946	0.00257977	OS9
5468	0.174996	5.5452	0.00156061	0.00258135	PPARG
57089	0.461773	2.53892	0.00156102	0.00258173	ENTPD7
100127888	-0.435472	3.74588	0.00156338	0.00258532	SLCO4A1-AS1
5260	1.35134	-0.783921	0.00156396	0.00258597	PHKG1
1642	-0.154154	8.56797	0.00156516	0.00258765	DDB1
23060	0.206067	5.852	0.00156686	0.00259014	ZNF609
84988	0.294018	5.79309	0.00157095	0.0025966	PPP1R16A
23630	1.47598	-0.250576	0.00157621	0.00260497	KCNE5
25822	0.297113	4.18911	0.00158427	0.00261799	DNAJB5
6895	-0.379391	4.24053	0.00158825	0.00262425	TARBP2
66004	0.736738	1.03442	0.0015922	0.00263045	LYNX1
6623	0.492858	2.56627	0.00159579	0.00263608	SNCG
64432	-0.381715	5.33887	0.00160495	0.00265089	MRPS25
1270	0.851915	0.689243	0.00160858	0.00265657	CNTF
8313	0.482968	2.63262	0.00161672	0.00266969	AXIN2
152877	-0.805408	1.72789	0.00161693	0.00266972	FAM53A
221785	-0.277633	4.1083	0.00162128	0.00267659	ZSCAN25
22818	-0.191468	6.96314	0.00162984	0.00269039	COPZ1
29079	-0.257409	5.33789	0.00163018	0.00269063	MED4
116143	-0.265861	4.09988	0.0016318	0.00269299	WDR92
9941	-0.451708	4.38764	0.00163441	0.00269697	EXOG
54545	-0.166529	6.27937	0.00163563	0.00269866	MTMR12
23194	0.654318	1.50974	0.00164518	0.0027141	FBXL7
10256	-0.491322	2.66307	0.00164608	0.00271525	CNKSR1
7320	0.163034	6.16692	0.00164657	0.00271574	UBE2B
8412	-0.145731	7.03293	0.00164752	0.00271698	BCAR3
27332	0.241991	6.35305	0.00165098	0.00272237	ZNF638
10509	-0.238402	6.16883	0.00165536	0.00272926	SEMA4B
1564	1.61666	-0.859391	0.00165789	0.00273292	CYP2D7
8553	-0.201515	7.45024	0.00165798	0.00273292	BHLHE40
2272	-0.366191	3.17323	0.0016634	0.00274126	FHIT
11284	0.318504	5.12185	0.00166343	0.00274126	PNKP
4603	-0.273092	6.26097	0.00166409	0.00274202	MYBL1
22794	-0.143416	6.79795	0.00166819	0.00274845	CASC3
94107	-0.259787	5.3037	0.00166887	0.00274925	TMEM203
3352	0.352217	3.33848	0.0016695	0.00274976	HTR1D
721	-0.308452	5.43722	0.00166958	0.00274976	C4B
104355426	1.21299	0.797243	0.00167011	0.0027503	LENG8-AS1
55687	-0.252888	5.24687	0.00167368	0.00275586	TRMU
55904	-0.225719	6.24496	0.0016739	0.00275588	KMT2E
80012	-0.25785	5.37055	0.0016762	0.00275934	PHC3
6799	1.80179	-1.02628	0.00167716	0.00276059	SULT1A2
29925	0.188795	5.36462	0.00167817	0.00276194	GMPPB
9683	0.201407	5.34863	0.00168336	0.00277015	N4BP1
26094	-0.263949	5.10376	0.00168423	0.00277125	DCAF4
100652748	-0.412104	3.51568	0.00169032	0.00278094	TIMM23B
1288	0.852469	1.39794	0.00169244	0.00278408	COL4A6
79990	0.34318	4.4416	0.00169449	0.00278712	PLEKHH3
84081	0.241601	5.73672	0.00169926	0.00279465	NSRP1
51334	0.383523	2.82176	0.00170068	0.00279665	PRR16
8269	0.464252	2.33531	0.0017067	0.00280621	TMEM187
126298	1.01817	0.445325	0.00170862	0.002809	IRGQ
60592	0.199743	6.82954	0.0017088	0.002809	SCOC
84852	0.996039	2.04681	0.00172246	0.00283112	ATP1A1-AS1
92689	0.148171	7.15486	0.00172302	0.0028317	FAM114A1
79171	-0.268029	6.45112	0.00172892	0.00284107	RBM42
222658	0.170251	8.41409	0.00173288	0.00284722	KCTD20
29984	0.412054	4.48993	0.00174118	0.00286052	RHOD
26039	0.320743	5.01731	0.00174788	0.0028712	SS18L1
7029	-0.193977	5.46861	0.00175619	0.00288449	TFDP2
7003	0.18762	8.03183	0.00175653	0.00288471	TEAD1
91137	-0.198768	6.34797	0.0017572	0.00288547	SLC25A46
29890	-0.185752	6.48581	0.00176174	0.00289259	RBM15B
81855	-0.168236	6.68218	0.00177295	0.00291065	SFXN3
641339	0.39299	3.05509	0.00178448	0.00292923	ZNF674
196441	0.222006	5.81111	0.00178555	0.00293063	ZFC3H1
5147	0.204159	4.84887	0.0018034	0.00295958	PDE6D
90326	0.301258	3.8835	0.0018117	0.00297284	THAP3
60468	0.51236	2.16512	0.00181239	0.00297362	BACH2
4675	0.735409	1.22226	0.00181573	0.00297875	NAP1L3
91752	-0.537492	2.34921	0.00181929	0.00298424	ZNF804A
23774	-0.32111	4.82824	0.00182327	0.00299041	BRD1
55718	0.192181	4.88007	0.0018263	0.00299503	POLR3E
280664	-0.644841	2.41875	0.00183153	0.00300325	WFDC10B
150684	-0.314799	3.68545	0.00184317	0.00302198	COMMD1
10801	0.156624	8.33921	0.00185185	0.00303585	2009-09-01
3590	0.665364	1.4986	0.00185406	0.00303911	IL11RA
4208	0.364315	3.58783	0.00185604	0.003042	MEF2C
678655	-0.479121	2.9694	0.00185898	0.00304645	CD27-AS1
91869	-0.342686	3.62415	0.00186435	0.00305489	RFT1
5366	-0.219463	6.7982	0.0018834	0.00308574	PMAIP1
8362	-1.09643	-0.055278	0.00188488	0.00308779	HIST1H4K
90799	0.381539	5.15073	0.00189508	0.00310415	CEP95
101927599	0.417892	2.57174	0.00190371	0.00311762	ZNF529-AS1
23046	0.613724	1.38156	0.00190376	0.00311762	KIF21B
4739	0.151426	6.18349	0.00190656	0.00312184	NEDD9
79724	-0.266845	4.50405	0.00191052	0.00312794	ZNF768
88455	0.168725	6.59788	0.00191506	0.00313501	ANKRD13A
102157402	-0.254522	4.51129	0.00193333	0.00316455	AK6
100101267	-0.158599	7.08192	0.00193701	0.00316994	POM121C
115265	1.07761	-0.0994411	0.00193709	0.00316994	DDIT4L
4335	-0.258497	4.83548	0.00194048	0.00317512	MNT
57585	0.260449	4.88664	0.00194146	0.00317635	CRAMP1
85453	0.233452	4.70221	0.00194411	0.0031803	TSPYL5
51295	0.251041	5.18216	0.0019552	0.00319808	ECSIT
8270	-0.423866	4.54703	0.0019651	0.00321389	LAGE3
51360	-0.199806	5.94442	0.00196654	0.00321586	MBTPS2
9167	0.182099	6.40315	0.00197178	0.00322405	COX7A2L
57608	0.251766	4.65075	0.0019722	0.00322436	KIAA1462
253143	0.241196	5.21817	0.0019772	0.00323215	PRR14L
266812	0.641968	1.33646	0.00197944	0.00323543	NAP1L5
4325	0.496235	1.72672	0.00198166	0.00323867	MMP16
64779	0.293046	4.51041	0.00199257	0.00325612	MTHFSD
9997	-0.38215	3.72152	0.00199794	0.00326451	SCO2
55734	-0.239207	4.55441	0.00199864	0.00326526	ZFP64
23787	-0.188315	9.37761	0.00200163	0.00326943	MTCH1
6376	0.327286	3.83381	0.00200166	0.00326943	CX3CL1
64924	0.188139	6.15168	0.00200356	0.00327214	SLC30A5
10478	-0.261198	4.7345	0.00200421	0.00327282	SLC25A17
23499	-0.232386	8.28118	0.0020062	0.00327568	MACF1
100616394	-0.660479	2.61043	0.00200842	0.00327893	MIR4444-1
85025	0.274739	4.14877	0.00200969	0.0032806	TMEM60
2707	0.697307	1.16635	0.00202449	0.00330437	GJB3
80298	0.415962	3.39316	0.00202558	0.00330576	MTERF2
158358	0.33439	3.62215	0.00205924	0.0033603	KIAA2026
3099	-0.151003	6.81635	0.0020617	0.00336392	HK2
9725	0.222888	6.0314	0.00206592	0.0033704	TMEM63A
54862	0.193773	5.75111	0.00207302	0.00338158	CC2D1A
84953	0.796223	0.563549	0.00207387	0.00338257	MICALCL
285429	1.24712	0.212732	0.00208608	0.00340209	DCAF4L1
5993	0.15692	6.2189	0.00209526	0.00341666	RFX5
6731	-0.15834	7.68506	0.00209824	0.00342112	SRP72
101928238	1.23975	-0.127545	0.00209992	0.00342345	LOC101928238
100505702	-0.961961	0.585138	0.00211359	0.00344533	LINC01094
135154	-0.329434	3.91529	0.00211721	0.00345082	SDHAF4
751071	-0.694572	1.19304	0.00212039	0.0034556	METTL12
90362	0.892442	0.0175011	0.00212108	0.00345632	FAM110B
2887	-0.148042	6.7207	0.00212299	0.00345902	GRB10
9616	0.228428	5.39732	0.00212329	0.0034591	RNF7
63875	-0.217857	6.47968	0.00212374	0.00345943	MRPL17
6908	-0.193735	5.01926	0.00212808	0.00346609	TBP
401466	0.273459	5.48397	0.00213923	0.00348383	C8orf59
374383	0.792364	0.186891	0.00214257	0.00348887	NCR3LG1
57037	-0.20909	4.96218	0.00214392	0.00349066	ANKMY2
107133515	0.173351	5.93529	0.00214797	0.00349684	LOC107133515
100506930	-0.340249	2.97996	0.00214899	0.00349808	LINC00665
11101	0.199744	5.68158	0.00215392	0.0035057	ATE1
6443	-0.175839	6.57496	0.00215931	0.00351406	SGCB
101929663	-1.0391	-0.0118973	0.00216204	0.00351808	LINC01427
55764	-0.33278	3.74928	0.00216448	0.00352165	IFT122
79038	-0.231463	5.09256	0.00217096	0.00353177	ZFYVE21
898	-0.289645	3.96715	0.00217585	0.0035393	CCNE1
11097	-0.274538	4.92248	0.00217708	0.00354089	NUPL2
11257	0.925475	0.396205	0.002183	0.0035501	TP53TG1
253152	-0.317666	3.65952	0.00218677	0.00355544	EPHX4
10253	-0.156997	6.66989	0.0021868	0.00355544	SPRY2
84937	0.274357	5.28766	0.00218917	0.00355888	ZNRF1
51083	-1.40562	-0.206678	0.00219705	0.00357127	GAL
400566	0.804997	1.36907	0.00220117	0.00357754	C17orf97
149345	0.338117	4.3615	0.00220379	0.00358138	SHISA4
286297	1.25847	-0.542439	0.00220699	0.00358617	LOC286297
22827	-0.218979	7.33247	0.00220977	0.00359026	PUF60
1155	-0.216534	6.48553	0.00221338	0.00359524	TBCB
664	-0.169848	7.96721	0.0022134	0.00359524	BNIP3
2232	-0.328884	3.36193	0.00221388	0.00359524	FDXR
1756	0.637619	1.38953	0.00221388	0.00359524	DMD
51700	-0.753566	1.89249	0.00221478	0.00359629	CYB5R2
8643	0.83429	0.416827	0.00222187	0.00360738	PTCH2
100507501	1.3189	-0.475782	0.00222535	0.00361261	LINC01569
137964	-0.153574	6.72221	0.00222787	0.00361627	GPAT4
78998	1.10016	-0.531567	0.00223391	0.00362541	RHPN1-AS1
9204	0.268375	5.00677	0.00223402	0.00362541	ZMYM6
2069	0.255204	5.38206	0.00223605	0.00362826	EREG
1657	0.257974	5.06501	0.00223794	0.0036309	DMXL1
114805	-0.39986	2.95953	0.00223951	0.00363303	GALNT13
101930114	0.740226	1.27441	0.00224298	0.00363823	LOC101930114
441951	-0.28841	6.42093	0.00225257	0.00365335	ZFAS1
60684	0.185356	5.62494	0.00226405	0.00367155	TRAPPC11
7100	0.421685	2.55578	0.00227531	0.00368938	TLR5
144402	-0.242858	4.6409	0.00228363	0.00370243	CPNE8
9040	-0.221577	6.95721	0.00228762	0.00370847	UBE2M
5830	0.20884	5.10016	0.00228907	0.00371038	PEX5
3953	0.352623	4.06687	0.00228949	0.00371063	LEPR
129563	-0.213441	4.5181	0.00229413	0.00371772	DIS3L2
9343	-0.131587	7.62108	0.00229826	0.00372397	EFTUD2
389170	1.21688	-0.326869	0.00229876	0.00372434	LEKR1
55101	0.203765	5.91732	0.00229941	0.00372495	ATP5SL
344558	-0.238242	4.64521	0.00230458	0.00373289	SH3RF3
101929243	0.83113	0.954406	0.00231852	0.00375504	LOC101929243
92691	0.936995	0.764056	0.00232181	0.00375992	TMEM169
57234	0.409532	3.2367	0.00232477	0.00376428	LINC00869
152579	-0.336948	3.85704	0.00233867	0.00378634	SCFD2
10290	0.471184	3.8547	0.00233899	0.00378642	SPEG
64167	-0.409514	3.98435	0.00234313	0.00379267	ERAP2
1767	-0.427248	2.52387	0.00234899	0.00380172	DNAH5
57591	0.22312	4.8174	0.00235283	0.00380749	MKL1
80184	0.32121	5.49824	0.00236367	0.00382458	CEP290
56913	-0.169806	6.563	0.00236564	0.00382732	C1GALT1
2925	0.909879	0.111837	0.00238592	0.00385968	GRPR
8402	0.272301	5.64233	0.00240226	0.00388566	SLC25A11
3934	-0.889309	2.72382	0.0024034	0.00388704	LCN2
51390	0.202962	5.31307	0.00240472	0.00388872	AIG1
6018	0.224452	5.65283	0.00240709	0.00389211	RLF
56853	1.66582	-0.796218	0.00240892	0.0038946	CELF4
101928118	1.4374	-0.960023	0.00241041	0.00389656	LOC101928118
220906	-0.156786	6.4262	0.00241192	0.00389855	WAC-AS1
124583	-0.18214	6.9144	0.00241246	0.00389896	CANT1
10534	1.03583	0.203638	0.00241283	0.0038991	SSSCA1
51639	0.195257	6.46938	0.0024165	0.00390458	SF3B6
100009676	0.497799	2.08526	0.00242219	0.00391332	ZBTB11-AS1
51202	0.168519	6.16841	0.00242285	0.00391392	DDX47
376940	0.515986	2.28154	0.00242699	0.00392015	ZC3H6
93081	0.273727	4.74361	0.00243039	0.00392518	TEX30
51184	0.212609	5.71089	0.00243205	0.00392741	GPN3
2739	0.17525	8.9174	0.00243331	0.00392898	GLO1
972	-0.198844	8.95948	0.00243636	0.00393346	CD74
114884	-0.146613	6.22742	0.0024393	0.00393736	OSBPL10
6821	0.32077	3.39279	0.00243935	0.00393736	SUOX
9218	-0.144925	8.07778	0.00244156	0.00394046	VAPA
100505876	0.260074	4.99784	0.00245211	0.00395703	CEBPZOS
117155	0.726172	2.13155	0.0024576	0.00396542	CATSPER2
64417	-0.340101	4.02826	0.00246721	0.00398047	TMEM267
89796	-0.181572	6.42521	0.00247269	0.00398884	NAV1
6936	-0.268653	4.78631	0.0024764	0.00399435	GCFC2
6653	-0.247466	5.2917	0.00247786	0.00399625	SORL1
51463	0.187904	5.36012	0.00248331	0.00400457	GPR89B
22879	0.243104	4.69095	0.00249293	0.00401961	MON1B
6029	-1.00446	3.62156	0.00249926	0.00402936	RN7SL1
51504	-0.208501	7.13098	0.00251027	0.00404639	TRMT112
200186	0.216436	5.83087	0.00251041	0.00404639	CRTC2
10000	-0.160394	6.60224	0.0025144	0.00405235	AKT3
51230	-0.143546	6.3672	0.00251672	0.00405561	PHF20
100128640	-0.825458	0.561127	0.00252038	0.00406104	ACVR2B-AS1
5966	0.301726	4.12673	0.00252483	0.00406773	REL
7267	0.137179	7.77475	0.00252751	0.00407158	TTC3
10791	1.2608	0.203008	0.00253077	0.00407636	VAMP5
441908	2.19133	-0.315936	0.00253142	0.00407693	NBPF18P
221443	-0.382425	2.85258	0.00253911	0.00408883	OARD1
6617	0.202495	6.67352	0.00254032	0.00409031	SNAPC1
7542	-0.227225	5.39056	0.00254079	0.00409058	ZFPL1
29095	0.321261	4.34499	0.00254812	0.00410192	ORMDL2
146705	0.456348	4.61434	0.00255437	0.00411148	TEPSIN
968	-0.174235	7.11783	0.0025584	0.0041175	CD68
3624	-0.368536	3.43547	0.00256153	0.00412206	INHBA
339803	-0.533844	1.64072	0.00256244	0.00412305	LOC339803
166929	0.193921	6.61184	0.00256903	0.00413316	SGMS2
51761	0.726818	1.40855	0.00257046	0.00413498	ATP8A2
51	0.180169	5.50675	0.00258451	0.0041571	ACOX1
23185	-0.147952	7.10502	0.00258697	0.00416057	LARP4B
84957	-0.306148	4.43277	0.00259426	0.00417153	RELT
283314	-0.843605	0.979733	0.00259439	0.00417153	C1RL-AS1
283848	0.857617	0.71523	0.00260034	0.00418061	CES4A
25920	-0.221099	6.95253	0.0026049	0.00418746	NELFB
26521	-0.250993	4.99529	0.00260709	0.0041905	TIMM8B
64078	1.2863	-0.0194514	0.00262498	0.00421877	SLC28A3
5261	0.354344	4.45746	0.00263263	0.00423056	PHKG2
389840	0.551587	1.90435	0.00264171	0.00424466	MAP3K15
80127	0.41399	2.86891	0.00264426	0.00424826	BBOF1
400680	1.04213	-0.335169	0.0026488	0.00425506	LINC00664
57126	0.793625	0.858711	0.00266565	0.00428164	CD177
283208	1.14995	0.237698	0.00267099	0.00428971	P4HA3
22884	-0.202344	5.23434	0.00267242	0.00429152	WDR37
7103	-0.649636	1.54211	0.00267916	0.00430183	TSPAN8
539	-0.164966	6.66681	0.00268068	0.00430378	ATP5O
8324	0.191597	6.28959	0.00268156	0.00430469	FZD7
153562	-0.510947	2.32355	0.00268211	0.00430508	MARVELD2
170959	0.338689	4.16963	0.00268274	0.00430559	ZNF431
107075116	1.13189	0.823509	0.00269401	0.00432317	MIR3142HG
51281	-0.428229	3.80028	0.00269481	0.00432396	ANKMY1
11276	0.190547	5.62171	0.00269915	0.00433042	SYNRG
780853	1.03308	-0.176357	0.00270989	0.00434715	SNORD3C
9143	1.26205	-0.334918	0.00271131	0.00434891	SYNGR3
55704	0.211654	6.68742	0.00271472	0.00435388	CCDC88A
3416	0.15863	6.19412	0.00272107	0.00436355	IDE
55761	0.177502	6.60381	0.00273333	0.00438271	TTC17
124751	0.758903	0.942418	0.00273597	0.00438643	KRBA2
1513	0.880234	1.744	0.00273974	0.00439197	CTSK
23609	0.18427	5.85918	0.002755	0.00441592	MKRN2
285464	0.585987	3.05406	0.00276312	0.00442842	CRIPAK
101928602	-1.55818	-0.651647	0.00276913	0.00443753	LINC01775
5481	0.2049	5.70392	0.00277118	0.00444031	PPID
79633	-0.245821	5.89478	0.00278377	0.00445996	FAT4
153364	-0.341405	3.5559	0.00278599	0.00446301	MBLAC2
1445	-0.180763	5.9842	0.00278904	0.00446738	CSK
85302	-0.430505	3.40975	0.00279908	0.00448293	FBF1
6747	0.159185	7.70109	0.00280237	0.00448769	SSR3
55283	-0.492797	3.15145	0.00281004	0.00449945	MCOLN3
147727	0.28866	3.40604	0.00282361	0.00452066	ILF3-AS1
10494	-0.196034	6.52167	0.00282572	0.00452351	STK25
100506753	0.643381	1.48244	0.00283315	0.00453488	AZIN1-AS1
101927688	-1.64264	-0.615429	0.00284249	0.00454931	SEPT4-AS1
57217	0.167741	5.57217	0.00285713	0.004572	TTC7A
101928674	1.34848	-0.909189	0.00285733	0.004572	LOC101928674
23410	0.273276	4.22386	0.00287438	0.00459875	SIRT3
11160	0.173386	6.2089	0.00287685	0.00460215	ERLIN2
100130742	0.866654	1.30592	0.00287777	0.00460309	LRRC69
9909	-0.271085	5.9522	0.00287817	0.00460321	DENND4B
6902	-0.155769	6.87716	0.00288648	0.00461597	TBCA
84033	0.441142	2.74052	0.00288717	0.00461654	OBSCN
65251	-0.519857	1.99945	0.00289397	0.00462673	ZNF649
55783	-0.250777	4.72698	0.00289421	0.00462673	CMTR2
6433	-0.18676	5.54233	0.00289655	0.00462993	SFSWAP
2953	-0.27866	5.28095	0.00290148	0.00463727	GSTT2
93109	-0.377973	4.93663	0.002911	0.00465194	TMEM44
1386	-0.199629	6.29692	0.00291996	0.00466573	ATF2
57198	0.271355	4.42494	0.00292481	0.00467293	ATP8B2
145483	0.337759	3.60519	0.00293944	0.00469577	FAM161B
284618	0.899632	0.528096	0.00294543	0.00470479	RUSC1-AS1
10421	-0.177347	5.6926	0.00294642	0.00470583	CD2BP2
57117	0.227264	4.6526	0.00295413	0.00471759	INTS12
91227	0.788335	1.1473	0.00297101	0.00474402	GGTLC2
56983	-0.257015	3.9131	0.0029801	0.00475798	POGLUT1
91179	-0.520773	2.66077	0.00298403	0.0047637	SCARF2
80017	-0.299775	4.94863	0.00298675	0.00476749	C14orf159
23076	-0.152824	6.47073	0.00300205	0.00479135	RRP1B
5339	-0.198934	10.228	0.00300327	0.00479275	PLEC
56945	-0.182074	5.63257	0.00302261	0.00482306	MRPS22
23247	0.264221	4.02698	0.00302296	0.00482307	KIAA0556
6004	1.39007	-0.896667	0.00302543	0.00482644	RGS16
148137	-0.373708	4.21506	0.00302656	0.00482769	PROSER3
81629	1.68634	-0.305905	0.0030302	0.00483295	TSSK3
4846	-0.839618	0.914126	0.00303504	0.0048401	NOS3
662	0.276954	3.95636	0.00304386	0.0048536	BNIP1
340037	-1.04474	0.229364	0.00306822	0.00489189	PRR7-AS1
84911	0.640969	1.62689	0.00307515	0.00490238	ZNF382
1573	0.754288	0.925639	0.00308113	0.00491134	CYP2J2
219736	0.554836	1.21304	0.00308213	0.00491237	STOX1
9704	0.207754	5.26831	0.00308645	0.00491868	DHX34
25959	-0.157368	7.08871	0.0030915	0.00492616	KANK2
25778	-0.243529	4.92862	0.00310325	0.00494431	DSTYK
5586	-0.205046	6.83557	0.00310894	0.00495282	PKN2
8754	-0.162597	8.57383	0.00311026	0.00495435	ADAM9
55145	-0.305163	3.70777	0.003129	0.00498324	THAP1
284358	0.640652	1.27528	0.00312912	0.00498324	MAMSTR
23438	-0.235686	4.69844	0.00313967	0.00499946	HARS2
7337	-0.181827	6.60629	0.00314095	0.00500092	UBE3A
4486	-0.307286	4.37506	0.00314148	0.00500119	MST1R
60686	-0.384544	3.02969	0.00314391	0.0050045	C14orf93
163859	0.216043	5.37803	0.00314669	0.00500834	SDE2
101928630	0.947456	0.087783	0.00314826	0.00500991	SMIM15-AS1
84876	0.258777	5.53452	0.00314846	0.00500991	ORAI1
64097	0.444311	2.20182	0.00314905	0.00500991	EPB41L4A
5870	-0.16716	7.66413	0.00314913	0.00500991	RAB6A
124790	-0.407524	3.07099	0.00315488	0.00501848	HEXIM2
130074	-0.285537	4.95932	0.00316419	0.00503271	FAM168B
7957	-0.455293	2.29195	0.003169	0.00503979	EPM2A
105378853	0.505933	1.88322	0.00318457	0.00506397	LOC105378853
25962	-0.154377	6.824	0.00318642	0.00506632	KIAA1429
10980	-0.187683	6.83906	0.003193	0.0050762	COPS6
2774	1.27	-0.705849	0.00319683	0.00508171	GNAL
92305	-0.265766	5.29428	0.00321234	0.00510577	TMEM129
63979	-0.239432	5.00503	0.00324126	0.00515114	FIGNL1
55608	0.489765	5.48625	0.00324794	0.00516118	ANKRD10
117144	0.481545	2.32361	0.00325444	0.0051709	CATSPER1
57154	-0.137033	6.33036	0.00325859	0.00517691	SMURF1
55000	-0.191109	7.43523	0.00326356	0.0051842	TUG1
10817	0.351153	3.68769	0.0032726	0.00519762	FRS3
5376	-0.160186	6.40021	0.00327275	0.00519762	PMP22
2873	0.220204	6.7515	0.00327715	0.00520399	GPS1
84707	0.438825	2.36368	0.00327961	0.00520731	BEX2
360200	1.02065	0.281556	0.00328235	0.00521106	TMPRSS9
2131	-0.100418	8.64185	0.00328514	0.00521489	EXT1
51421	-0.130271	7.2539	0.00328726	0.00521766	AMOTL2
23154	-0.264647	5.18383	0.00329914	0.00523591	NCDN
54863	-0.313691	6.23376	0.00330021	0.00523701	TOR4A
221143	-0.595775	1.69087	0.0033084	0.00524941	EEF1AKMT1
114294	0.183647	5.37855	0.00331905	0.0052657	LACTB
4214	-0.218452	5.49374	0.00332033	0.00526712	MAP3K1
79634	0.250751	4.66905	0.00332097	0.00526753	SCRN3
7128	0.349123	4.37791	0.00332515	0.00527356	TNFAIP3
647042	0.565621	2.67965	0.00332867	0.00527854	GOLGA6L10
26224	-0.249679	5.94046	0.00334094	0.0052974	FBXL3
257194	0.267335	4.34381	0.00334213	0.00529867	NEGR1
80018	0.186216	6.17234	0.00334616	0.00530446	NAA25
154810	-0.137263	7.34767	0.00335062	0.00531089	AMOTL1
401565	1.86445	-1.45658	0.00335099	0.00531089	FAM166A
27044	0.136192	8.05007	0.00335765	0.00532083	SND1
728568	0.285071	3.53004	0.00336174	0.00532671	C12orf73
147949	0.438509	2.49814	0.00336668	0.00533392	ZNF583
200942	0.310426	4.04652	0.00337006	0.00533867	KLHDC8B
11031	0.173985	6.92389	0.00337844	0.00535132	RAB31
115650	-2.15639	-0.661785	0.00337973	0.00535275	TNFRSF13C
285051	0.520105	1.71281	0.00338165	0.00535519	C2orf61
80194	-0.366167	3.97558	0.00340358	0.00538929	TMEM134
103344931	-0.521006	2.01253	0.00342392	0.00542047	LOC103344931
5707	-0.125444	7.35925	0.00342405	0.00542047	PSMD1
101927204	0.551654	1.87994	0.00344976	0.00546054	LOC101927204
6627	0.168549	5.99566	0.0034611	0.00547786	SNRPA1
162963	0.719414	1.23644	0.00347418	0.00549793	ZNF610
400752	1.35172	-0.806112	0.00347595	0.00550011	LINC01144
81619	-0.164109	6.79695	0.00348224	0.00550943	TSPAN14
5150	-0.313116	3.9764	0.0034871	0.00551649	PDE7A
54438	-0.25022	4.3342	0.00350816	0.00554917	GFOD1
10317	0.433082	2.72178	0.0035106	0.00555239	B3GALT5
6996	-0.205769	5.49924	0.00351601	0.00556031	TDG
1407	-0.212754	5.45759	0.00351933	0.00556493	CRY1
9906	0.323762	3.18331	0.00352084	0.00556669	SLC35E2
79846	0.761778	1.11184	0.0035233	0.00556993	CFAP69
149483	0.892768	1.31304	0.00354699	0.00560674	CCDC17
404201	0.421957	2.48567	0.00355003	0.0056109	WDFY3-AS2
92181	0.186673	5.69032	0.00357173	0.00564456	UBTD2
4257	-0.164323	7.09626	0.00357393	0.00564738	MGST1
56890	0.377366	3.75674	0.00357741	0.00565225	MDM1
55727	-0.206698	5.84917	0.00357863	0.00565353	BTBD7
3052	0.178416	5.84158	0.00358399	0.00566134	HCCS
79624	0.223027	5.29669	0.00358476	0.00566192	ARMT1
9253	0.246804	4.86252	0.00359138	0.00567173	NUMBL
285989	-0.590142	3.13697	0.00359399	0.0056752	ZNF789
9986	0.261282	4.73489	0.00360256	0.00568809	RCE1
858	-0.169281	7.70081	0.00360878	0.00569725	CAV2
3795	0.398079	3.02004	0.00360951	0.00569775	KHK
10267	-0.372393	4.28173	0.00361579	0.00570701	RAMP1
2958	0.19896	5.52267	0.00362725	0.00572445	GTF2A2
1347	-0.214283	6.89718	0.00363692	0.00573905	COX7A2
9013	0.433634	4.72649	0.00364763	0.0057553	TAF1C
6297	0.433396	2.56298	0.00365948	0.00577333	SALL2
902	0.238561	5.22605	0.00366096	0.00577501	CCNH
284695	-0.303046	5.11412	0.00367455	0.00579578	ZNF326
340485	0.837673	0.314996	0.00367932	0.00580265	ACER2
728485	1.11652	-0.494319	0.00370572	0.00584361	LOC728485
7189	0.297924	4.16354	0.0037203	0.00586594	TRAF6
54941	-0.513555	2.19426	0.00372822	0.00587776	RNF125
63931	0.244842	4.25672	0.00373346	0.00588534	MRPS14
84518	0.854892	0.687807	0.00373849	0.00589261	CNFN
84765	0.576699	3.04727	0.0037477	0.00590645	ZNF577
51386	-0.137361	7.77801	0.00374939	0.00590843	EIF3L
81542	-0.259846	6.9737	0.00375366	0.00591449	TMX1
4793	0.241015	4.51386	0.00375698	0.00591905	NFKBIB
10475	-0.172158	6.02754	0.00376329	0.00592782	TRIM38
6813	-0.197917	6.61984	0.0037634	0.00592782	STXBP2
83448	-0.277375	4.98776	0.00376744	0.0059335	PUS7L
79674	-0.417497	2.50408	0.00376979	0.00593653	VEPH1
196463	0.179765	7.35976	0.00378001	0.00595194	PLBD2
84243	-0.234293	5.41466	0.00378688	0.00596208	ZDHHC18
83858	-0.318238	5.58192	0.00379958	0.0059814	ATAD3B
51123	-0.140017	6.61706	0.00381384	0.00600316	ZNF706
7102	1.01023	1.31965	0.00381778	0.00600868	TSPAN7
3604	0.525912	3.21565	0.00383159	0.00602972	TNFRSF9
57143	0.470963	1.6197	0.00383359	0.00603219	ADCK1
400242	0.946173	1.11737	0.00386697	0.00608403	DICER1-AS1
94104	0.325282	5.63723	0.00387089	0.00608949	PAXBP1
84221	0.290735	4.06093	0.00388178	0.00610593	SPATC1L
25845	-0.323829	3.56778	0.00388233	0.00610611	PP7080
23586	0.166318	6.21792	0.00388767	0.0061138	DDX58
51226	-0.643036	1.94219	0.00389535	0.00612518	COPZ2
27125	0.176469	7.69702	0.00390138	0.00613398	AFF4
5194	0.245986	4.94214	0.00391776	0.00615902	PEX13
79089	0.155786	5.77628	0.00393221	0.00618103	TMUB2
9883	-0.159618	7.25464	0.00393343	0.00618225	POM121
122773	0.531879	2.27433	0.00393572	0.00618515	KLHDC1
51209	-0.433371	2.99278	0.00394247	0.00619506	RAB9B
58506	-0.222197	6.8747	0.00394535	0.00619888	SCAF1
56126	0.426346	2.25571	0.00395261	0.00620958	PCDHB10
4803	0.453933	4.59429	0.00395708	0.00621589	NGF
146760	1.00161	-0.372709	0.0039627	0.00622402	RTN4RL1
5083	1.31664	-0.668601	0.00396487	0.00622671	PAX9
101927843	0.823742	0.426127	0.0039684	0.00623155	LINC01687
85437	-0.184951	5.29488	0.00397257	0.00623739	ZCRB1
7802	0.925014	0.709068	0.00398267	0.00625255	DNALI1
80108	0.909198	0.250666	0.00400413	0.00628551	ZFP2
51714	-0.1963	6.34356	0.00402321	0.00631474	SELENOT
83539	1.31568	-0.842098	0.00402419	0.00631558	CHST9
4594	-0.204559	6.00357	0.00402513	0.00631633	MUT
28972	-0.19962	6.3396	0.00402612	0.00631716	SPCS1
11313	-0.203312	6.20021	0.0040276	0.00631877	LYPLA2
8626	0.875955	0.389487	0.00404099	0.00633907	TP63
25996	0.151732	6.47575	0.00407872	0.00639753	REXO2
10245	-0.22649	5.52737	0.00408353	0.00640433	TIMM17B
10767	0.188512	5.98987	0.0040898	0.00641345	HBS1L
23254	-0.238467	4.56443	0.00409384	0.00641905	KAZN
821	-0.149286	10.7021	0.00410121	0.00642987	CANX
746	-0.352156	4.9794	0.00410987	0.00644273	TMEM258
56672	-0.216646	5.11285	0.0041174	0.00645379	AKIP1
200035	-0.551326	2.06916	0.00414789	0.00650086	NUDT17
329	0.175239	7.46217	0.00415181	0.00650626	BIRC2
105375545	1.55097	-1.19822	0.0041564	0.00651271	LOC105375545
644192	0.6172	1.62743	0.00417072	0.00653441	NR2F2-AS1
221935	-0.259728	4.16414	0.00418421	0.00655481	SDK1
2874	0.209322	6.20423	0.00418662	0.00655784	GPS2
119504	-0.148376	6.39513	0.00420254	0.00658203	ANAPC16
26579	-0.140964	7.28039	0.00420442	0.00658423	MYEOV
120534	-0.271042	4.82495	0.00420831	0.00658957	ARL14EP
30832	0.291526	4.19048	0.00422062	0.0066081	ZNF354C
10085	-0.212107	7.89544	0.00423263	0.00662615	EDIL3
105376736	-1.72459	-1.16021	0.00424991	0.00665245	LOC105376736
5207	1.19577	-0.438632	0.00425067	0.00665288	PFKFB1
387712	-1.05577	-0.10107	0.00425868	0.00666467	ENO4
80258	-0.925233	0.627198	0.00428293	0.00670187	EFHC2
84950	-0.179408	5.76273	0.00430128	0.00672981	PRPF38A
220064	0.400165	4.88499	0.00430883	0.00674087	ORAOV1
8895	-0.197947	7.67077	0.00431373	0.00674702	CPNE3
28514	0.850073	-0.0887736	0.00431374	0.00674702	DLL1
84858	0.542135	1.85082	0.00431639	0.0067504	ZNF503
730087	-0.5844	1.76958	0.0043262	0.00676498	ZNF726
171391	-0.337026	3.54642	0.00432703	0.00676552	LOC171391
63932	-0.210355	5.03234	0.00433867	0.00678294	CXorf56
51134	-0.277036	4.14558	0.00434606	0.00679372	CEP83
23001	-0.234455	6.36934	0.00435277	0.00680345	WDFY3
22888	-0.272475	3.58264	0.00435713	0.00680949	UBOX5
24146	0.597105	3.34498	0.00436961	0.00682823	CLDN15
100288152	0.637364	4.43514	0.00438173	0.0068464	LOC100288152
9693	0.204402	5.91323	0.00438624	0.00685266	RAPGEF2
79956	0.251163	4.28101	0.0044011	0.0068751	ERMP1
4717	0.557982	1.53288	0.00440263	0.00687672	NDUFC1
23235	0.172548	5.97672	0.00441195	0.00689049	SIK2
84282	-0.235094	4.8805	0.00441259	0.00689072	RNF135
7594	-0.277697	3.96777	0.00443342	0.00692246	ZNF43
1263	0.304831	4.12773	0.00443773	0.00692841	PLK3
1240	-0.417246	2.60997	0.0044394	0.00693024	CMKLR1
93953	1.13101	0.671154	0.00444987	0.00694579	GCNA
1837	0.328602	3.04273	0.00447974	0.00699163	DTNA
10247	0.273463	4.08021	0.00449924	0.00702127	RIDA
55139	0.336499	5.15435	0.00450142	0.00702388	ANKZF1
92342	-0.393506	3.00729	0.00450512	0.00702886	METTL18
129138	0.273751	3.98642	0.00450893	0.00703401	ANKRD54
29057	0.417391	6.17768	0.00453804	0.00707863	FAM156A
140838	0.218607	4.86604	0.00454711	0.00709171	NANP
8504	0.252516	4.4473	0.00454746	0.00709171	PEX3
25843	-0.299052	5.11629	0.00454952	0.00709413	MOB4
7093	1.20829	-0.657092	0.00455109	0.00709578	TLL2
26118	-0.219644	6.51315	0.00455294	0.00709787	WSB1
151393	0.49397	2.41596	0.00455924	0.00710688	RMDN2
64778	0.157237	7.45364	0.00457842	0.00713598	FNDC3B
22839	0.175805	7.22762	0.00458027	0.00713805	DLGAP4
1896	0.681869	0.705391	0.00458078	0.00713805	EDA
253827	-0.207848	5.06464	0.0045921	0.00715488	MSRB3
101928845	-1.27257	-0.260806	0.00461608	0.00719144	LINC01842
93380	0.184605	6.17874	0.00461879	0.00719485	MMGT1
2683	-0.143948	7.99017	0.00462552	0.00720451	B4GALT1
388564	-1.23086	-0.130789	0.00464543	0.00723472	TMEM238
933	-0.284311	3.98551	0.0046479	0.00723775	CD22
80005	0.213806	6.44813	0.00464985	0.00723996	DOCK5
23464	0.325846	3.26248	0.00466173	0.00725764	GCAT
3841	0.348854	3.12858	0.00466626	0.00726389	KPNA5
57574	-0.346074	3.15064	0.00466767	0.00726525	2004-03-01
10454	-0.234791	4.50626	0.00467561	0.0072768	TAB1
9462	-0.166212	6.35735	0.00468029	0.00728326	RASAL2
57478	-0.251684	4.20491	0.00468837	0.00729502	USP31
64419	0.179324	5.65865	0.00469313	0.0073016	MTMR14
79137	0.158352	6.51977	0.00469921	0.00731024	FAM134A
56683	0.203881	5.4403	0.00470736	0.00732209	C21orf59
51661	0.248765	3.68347	0.0047121	0.00732864	FKBP7
5577	0.398935	2.91968	0.00473803	0.00736814	PRKAR2B
574036	0.30835	3.09672	0.00474141	0.00737257	SERTAD4-AS1
2330	0.465311	2.20919	0.00476798	0.00741304	FMO5
10069	0.271668	4.28587	0.00477324	0.00742038	RWDD2B
9016	-0.364124	3.33443	0.0048142	0.00748322	SLC25A14
51162	0.296843	5.29254	0.00482203	0.00749455	EGFL7
4213	-0.455773	2.51035	0.00483874	0.00751968	MEIS3P1
23378	-0.255707	4.43034	0.00485363	0.00754197	RRP8
100128782	0.525766	1.42212	0.00485668	0.00754586	LINC00476
5296	-0.176274	7.17387	0.00486187	0.00755308	PIK3R2
5893	-0.31822	3.43292	0.00486607	0.00755876	RAD52
653333	0.844176	0.695703	0.00487537	0.00757235	FAM86B2
4046	-1.71536	-1.4384	0.00489602	0.00760357	LSP1
6901	0.279807	4.69812	0.00490066	0.00760992	TAZ
606495	-0.417355	2.44425	0.00491249	0.00762744	CYB5RL
220869	0.26603	5.7345	0.00492966	0.00765324	CBWD5
8372	-0.558825	2.13828	0.00493372	0.00765867	HYAL3
100289137	-1.09254	0.493888	0.00494114	0.00766933	FAM95C
7405	0.207539	4.97282	0.00496656	0.00770792	UVRAG
728047	0.82935	0.840142	0.004995	0.00775119	GOLGA8O
8660	0.182824	5.23226	0.00502151	0.00779146	IRS2
83940	-0.263148	3.7884	0.0050371	0.00781477	TATDN1
55002	-0.141631	6.2037	0.00506465	0.00785663	TMCO3
150383	-0.470856	2.14147	0.00507862	0.00787742	CDPF1
55689	0.15209	6.31919	0.00509682	0.00790477	YEATS2
50512	-0.304727	3.32043	0.00509797	0.00790566	PODXL2
54876	-0.165751	5.98084	0.00510594	0.00791713	DCAF16
79637	0.285913	3.97667	0.0051113	0.00792456	ARMC7
400360	1.12537	-0.636989	0.00511223	0.0079251	C15orf54
4799	0.161254	5.99129	0.00511478	0.00792817	NFX1
9441	0.208586	4.46775	0.00512693	0.00794611	MED26
55589	0.193387	6.2895	0.00515863	0.00799435	BMP2K
7700	0.434823	3.6214	0.00517829	0.00802391	ZNF141
100129196	0.7222	1.28557	0.00518449	0.00803262	MATN1-AS1
170960	0.490008	2.03655	0.0051889	0.00803855	ZNF721
6832	-0.185675	5.53449	0.00520383	0.00806078	SUPV3L1
93624	0.177574	5.13669	0.00524497	0.0081236	TADA2B
441150	-0.476694	3.07247	0.00525362	0.00813608	C6orf226
55198	0.18146	5.5567	0.00526605	0.00815442	APPL2
6649	-0.359412	4.14265	0.00527397	0.00816576	SOD3
57101	1.06165	-0.556155	0.00527833	0.0081716	ANO2
220929	0.217356	4.4464	0.00529447	0.00819568	ZNF438
57654	0.428351	3.72194	0.0053124	0.00822251	UVSSA
100505666	-0.658029	0.946381	0.00531633	0.00822768	DCST1-AS1
129446	1.39026	-0.595755	0.00532086	0.00823291	XIRP2
5303	0.283066	5.09195	0.00532091	0.00823291	PIN4
93058	0.288446	3.50422	0.00532292	0.00823511	COQ10A
266727	-0.299465	4.178	0.0053243	0.00823576	MDGA1
7760	0.364228	3.20466	0.00532496	0.00823576	ZNF213
55245	-0.144922	6.22301	0.00532513	0.00823576	UQCC1
3572	0.183693	8.80366	0.00533268	0.0082465	IL6ST
9988	0.363775	5.86952	0.00534071	0.008258	DMTF1
2067	0.162806	6.17928	0.00535691	0.00828212	ERCC1
8683	-0.131687	7.36504	0.00537444	0.0083083	SRSF9
26020	0.183933	8.53793	0.00537969	0.00831549	LRP10
83464	0.274357	3.94274	0.00541765	0.00837323	APH1B
84649	-0.362964	3.96777	0.00541844	0.00837352	DGAT2
165631	-0.698232	0.841155	0.00542672	0.00838537	PARP15
80727	-0.217873	7.16359	0.00542963	0.00838893	TTYH3
340527	-0.456027	2.07996	0.00543798	0.00840089	NHSL2
286059	1.38321	-0.58096	0.00545906	0.00843251	LOC286059
93664	-0.298461	3.69514	0.0054613	0.00843503	CADPS2
51524	-0.193627	4.98579	0.00546802	0.00844448	TMEM138
348995	-0.183652	6.04033	0.00548671	0.00847239	NUP43
63929	0.263954	3.98452	0.00548886	0.00847476	XPNPEP3
117248	1.5435	-1.01944	0.00552993	0.00853721	GALNT15
5104	0.966511	0.612029	0.00553082	0.00853765	SERPINA5
1500	-0.29075	4.75386	0.00553449	0.00854234	CTNND1
100528031	1.05156	-0.637015	0.00554537	0.00855818	FKBP1A-SDCBP2
10389	-0.388601	3.23715	0.00556228	0.00858333	SCML2
84656	0.131597	6.13913	0.00556345	0.00858417	GLYR1
64844	-0.172387	6.83414	0.00557636	0.00860314	2007-03-01
8733	-0.263801	6.83781	0.00557997	0.00860775	GPAA1
80746	-0.260952	3.75526	0.00558494	0.00861446	TSEN2
7498	-0.554254	2.08458	0.00559193	0.00862427	XDH
80758	-0.464132	3.5429	0.00560263	0.00863981	PRR7
101927621	1.09004	-0.683842	0.00561833	0.00866305	LINC01534
101927590	2.05451	-1.50327	0.00562338	0.00866987	LINC01166
5770	0.129047	7.76424	0.00563621	0.00868868	PTPN1
126792	-0.308538	4.59116	0.00564899	0.00870742	B3GALT6
57221	0.264405	4.75538	0.00564968	0.0087075	ARFGEF3
84695	0.749022	1.18318	0.00565844	0.00872003	LOXL3
5639	1.45561	-0.946824	0.00566543	0.00872984	PRRG2
57096	-0.848823	0.988051	0.00567776	0.00874786	RPGRIP1
7874	-0.151166	6.86556	0.00567937	0.00874937	USP7
8738	-0.333202	3.3717	0.00568053	0.00875017	CRADD
4126	0.274161	4.22525	0.00568597	0.00875759	MANBA
644903	1.04775	0.0204588	0.00570039	0.00877882	GCC2-AS1
64081	-0.814786	0.333306	0.00571964	0.00880748	PBLD
23148	0.96019	2.40743	0.00575492	0.00886082	NACAD
201475	0.179241	5.77717	0.00576308	0.0088724	RAB12
55180	0.370069	2.80314	0.00577897	0.00889587	LINS1
83442	-0.230793	8.96344	0.00578226	0.00889994	SH3BGRL3
731220	1.28387	-0.721313	0.00579539	0.00891916	RFX8
55213	0.193327	5.20293	0.00579904	0.00892379	RCBTB1
4493	0.272021	5.10493	0.00582809	0.00896749	MT1E
663	-0.196113	5.98511	0.00584978	0.00899944	BNIP2
338596	-1.18617	-0.460433	0.00585015	0.00899944	ST8SIA6
1174	-0.210785	6.68697	0.00586625	0.0090232	AP1S1
10005	0.260525	4.69151	0.0058861	0.00905272	ACOT8
401321	-0.603782	1.86823	0.00588918	0.00905644	LINC00997
80349	-0.232319	4.17572	0.00589032	0.00905719	WDR61
11046	0.205169	4.84562	0.00591893	0.00910017	SLC35D2
79176	0.440586	3.38579	0.00592272	0.00910499	FBXL15
389641	0.446567	2.42462	0.00593213	0.00911844	LOC389641
5825	0.175005	6.67222	0.00595402	0.00915107	ABCD3
100507437	-0.525597	1.78995	0.00598124	0.00919189	LOC100507437
400451	-0.38898	3.51543	0.00598569	0.0091977	FAM174B
10205	0.717644	1.08232	0.00600319	0.00922357	MPZL2
27295	0.344013	3.54778	0.0060117	0.00923561	PDLIM3
23583	0.300591	3.98245	0.00602105	0.00924895	SMUG1
7549	0.323447	3.03426	0.00602255	0.00925023	ZNF2
8908	0.298297	3.09756	0.00603023	0.009261	GYG2
101928673	0.62651	1.04225	0.00607303	0.00932569	LOC101928673
25917	0.170924	5.77659	0.00611176	0.00938413	THUMPD3
29101	-0.182277	6.79053	0.00612139	0.00939787	SSU72
4696	0.262189	4.7686	0.00612874	0.00940811	NDUFA3
10124	-0.147958	5.53111	0.00613149	0.00941128	ARL4A
4052	-0.1973	6.15579	0.00615027	0.00943856	LTBP1
147948	0.823536	0.0556405	0.00615062	0.00943856	ZNF582
51011	0.230784	4.68013	0.00616331	0.00945697	FAHD2A
101927682	-0.389948	2.53495	0.00619029	0.00949731	CD81-AS1
54751	-0.298016	4.31485	0.00619545	0.00950417	FBLIM1
7750	0.25314	5.49818	0.00619633	0.00950447	ZMYM2
63976	-0.508081	1.939	0.0062174	0.00953574	PRDM16
4582	-0.595674	4.06385	0.00623039	0.00955459	MUC1
4306	0.287371	3.49411	0.00626867	0.00961224	NR3C2
80255	0.149737	6.26451	0.00628438	0.00963525	SLC35F5
4775	0.171803	5.20493	0.0062853	0.0096356	NFATC3
51008	0.186636	5.14878	0.00630393	0.00966309	ASCC1
55422	0.436608	4.4909	0.00630524	0.00966402	ZNF331
50717	0.169578	6.68605	0.00630635	0.00966465	DCAF8
79659	-0.303635	3.92877	0.0063153	0.0096773	DYNC2H1
10933	-0.14371	8.00543	0.00631717	0.0096791	MORF4L1
349408	-0.498363	1.76285	0.00632583	0.00969129	TLR8-AS1
41	0.318645	3.29008	0.00635123	0.00972913	ASIC1
9057	-0.300854	5.63577	0.00636004	0.00974155	SLC7A6
284613	-0.262188	4.27755	0.00636082	0.00974166	CYB561D1
2188	0.364744	3.25778	0.0063697	0.00975417	FANCF
729987	0.704951	1.85626	0.00638368	0.0097745	LINC01776
26084	0.226989	4.32102	0.00639222	0.00978649	ARHGEF26
255488	0.257246	3.93498	0.00640224	0.00980075	RNF144B
55863	-0.186546	5.29104	0.00640764	0.00980793	TMEM126B
79143	0.195349	8.42451	0.00641016	0.00981071	MBOAT7
55342	0.198606	4.98386	0.00641976	0.00982431	STRBP
339829	1.39622	-1.14588	0.00643217	0.0098422	CCDC39
9869	-0.257881	5.11763	0.00643777	0.0098497	SETDB1
3669	0.498625	2.13187	0.00644423	0.00985848	ISG20
56928	0.386478	5.32719	0.00647337	0.00990196	SPPL2B
93010	-0.438002	2.45137	0.00649737	0.00993757	B3GNT7
1591	-0.465095	1.63097	0.00650508	0.00994827	CYP24A1
54938	-0.245685	4.69079	0.00653899	0.00999903	SARS2
6548	0.173209	5.33832	0.00654947	0.0100139	SLC9A1
50856	1.44158	-0.890739	0.00657906	0.010058	CLEC4A
84271	-0.146549	6.52304	0.00657976	0.010058	POLDIP3
221468	-0.579642	1.62183	0.00658098	0.0100588	TMEM217
100507283	0.702622	0.733617	0.00660538	0.010095	LOC100507283
92745	-1.00263	-0.209676	0.00665061	0.0101619	SLC38A5
4987	0.581859	2.12006	0.00665063	0.0101619	OPRL1
100885778	1.29108	-0.225554	0.00665249	0.0101636	NALCN-AS1
513	-0.345543	5.46149	0.00665431	0.0101652	ATP5D
55272	-0.238942	5.08086	0.00666848	0.0101858	IMP3
125170	0.264478	4.37151	0.00671887	0.0102616	MIEF2
348180	-0.30514	3.66463	0.00672317	0.010267	CTU2
389119	0.936436	0.177365	0.00674278	0.0102958	FAM212A
5538	-0.157644	7.18081	0.00676778	0.0103329	PPT1
7352	0.801703	0.756991	0.00679205	0.0103688	UCP3
26050	0.688082	0.678554	0.00679801	0.0103767	SLITRK5
253769	0.546311	4.91649	0.00680209	0.0103818	WDR27
55072	-0.201067	5.33461	0.00680982	0.0103918	RNF31
100526836	-0.473794	1.82433	0.00681013	0.0103918	BLOC1S5-TXNDC5
64129	0.167976	7.37939	0.00681346	0.0103957	TINAGL1
25953	0.215085	5.40182	0.00683697	0.0104304	PNKD
100630923	0.423221	3.08468	0.00683993	0.0104338	LOC100630923
83941	0.222359	4.8405	0.00685832	0.0104607	TM2D1
102724105	-0.417144	3.69493	0.00686173	0.0104648	ZNF528-AS1
9620	-0.269004	4.36275	0.00686653	0.0104709	CELSR1
10621	-0.264598	4.3169	0.00687435	0.0104817	POLR3F
9696	0.430561	4.33837	0.00689947	0.0105188	CROCC
22999	-0.858548	0.511438	0.00691175	0.0105364	RIMS1
11159	0.426618	3.13458	0.00695037	0.0105941	RABL2A
115294	0.349745	4.55676	0.00695556	0.0106008	PCMTD1
11183	0.167466	6.59133	0.00695671	0.0106014	MAP4K5
26747	-0.292098	3.7982	0.00696748	0.0106167	NUFIP1
168850	0.237546	5.31979	0.00699027	0.0106502	ZNF800
344595	0.298853	3.33865	0.00699778	0.0106605	DUBR
4200	-0.164	5.59943	0.00700998	0.0106779	ME2
100506603	0.561186	1.40378	0.00701436	0.0106834	LOC100506603
3904	1.0162	0.349391	0.00701712	0.0106864	LAIR2
100463486	0.880189	2.01701	0.00706583	0.0107594	MTRNR2L8
1622	-0.161873	7.0025	0.0070703	0.010765	DBI
55693	0.53326	1.26367	0.00709463	0.0108009	KDM4D
246777	1.30747	-0.760826	0.00711332	0.0108282	SPESP1
30836	0.164084	7.22136	0.00714311	0.0108723	DNTTIP2
400506	-0.217814	4.71455	0.00715172	0.0108842	KNOP1
100190939	0.698631	3.85302	0.00716733	0.0109068	TPT1-AS1
5922	-0.217404	4.87665	0.00716896	0.010908	RASA2
27333	0.172371	5.96417	0.00717271	0.0109126	GOLIM4
55770	0.149542	6.80848	0.00717366	0.0109128	EXOC2
104355135	-1.01216	0.0914361	0.00717471	0.0109132	LINC00431
11117	1.22009	-0.595707	0.00720267	0.0109545	EMILIN1
3291	1.1865	-0.571314	0.007207	0.0109599	HSD11B2
140462	-0.431264	2.31569	0.0072182	0.0109757	ASB9
164684	0.935534	0.163711	0.00721985	0.010977	WBP2NL
2355	-0.117975	7.8927	0.00722666	0.0109862	FOSL2
10226	0.195738	7.71011	0.00723179	0.0109928	PLIN3
7227	0.270841	3.69244	0.00726045	0.0110351	TRPS1
84186	0.206742	4.7304	0.00726373	0.0110389	ZCCHC7
285908	0.757919	1.8104	0.00728785	0.0110743	LINC00174
5989	-0.289799	4.4709	0.00730315	0.0110964	RFX1
26056	0.170332	6.04123	0.00730557	0.0110988	RAB11FIP5
642938	0.887541	0.368703	0.00730889	0.0111026	FAM196A
10607	-0.207012	5.14384	0.007323	0.0111229	TBL3
357	0.322417	3.86488	0.00732659	0.0111271	SHROOM2
81617	0.248322	3.62767	0.00733719	0.011142	CAB39L
57804	0.241777	5.88667	0.00734431	0.0111515	POLD4
79173	-0.53787	1.78646	0.00735307	0.0111636	C19orf57
149428	1.13832	-0.12529	0.00736938	0.0111872	BNIPL
54935	-0.364263	3.8339	0.0073752	0.0111943	DUSP23
7773	0.426103	2.94036	0.00737571	0.0111943	ZNF230
5316	-0.203341	4.37201	0.00739633	0.0112244	PKNOX1
196294	0.266397	3.74739	0.00742349	0.0112643	IMMP1L
339745	0.226183	5.64094	0.00742502	0.0112654	SPOPL
80110	-0.275125	4.27703	0.00744802	0.0112991	ZNF614
27250	-0.167501	5.91238	0.00745095	0.0113023	PDCD4
8363	-0.941797	-0.104722	0.00746084	0.0113161	HIST1H4J
100128822	0.372829	2.32373	0.00747612	0.011338	LINC01003
9258	0.218908	4.5466	0.00748127	0.0113445	MFHAS1
10411	-0.485418	2.28541	0.00748377	0.0113471	RAPGEF3
644096	-0.43728	2.82331	0.00749272	0.0113582	SDHAF1
2005	-0.196355	6.02154	0.00749276	0.0113582	ELK4
283212	-1.14643	-0.479463	0.00749654	0.0113627	KLHL35
55031	0.144307	6.66982	0.00750909	0.0113805	USP47
23517	-0.183424	5.33577	0.0075249	0.0114032	SKIV2L2
1307	0.445256	2.71948	0.00752775	0.0114063	COL16A1
89795	0.221528	5.42113	0.00756098	0.0114554	NAV3
101060542	1.27849	-0.503436	0.00757546	0.0114761	LINC01910
23108	-0.380365	2.9239	0.00760026	0.0115124	RAP1GAP2
55197	0.19027	6.50396	0.00762041	0.0115416	RPRD1A
283171	0.720656	0.743765	0.00763245	0.0115586	C11orf44
100131096	0.434107	2.4128	0.00765214	0.0115871	TNRC6C-AS1
11018	0.223308	5.32859	0.00765638	0.0115923	TMED1
85028	-0.374525	3.73271	0.00768173	0.0116294	SNHG12
5986	0.239643	5.06428	0.0076862	0.0116349	RFNG
285195	0.504416	1.73579	0.00772884	0.0116982	SLC9A9
79415	0.19611	6.00683	0.00776128	0.0117455	C17orf62
10650	-0.458294	2.42498	0.00776179	0.0117455	PRELID3A
284390	0.557227	1.62911	0.00776949	0.0117558	ZNF763
55582	0.374189	4.1765	0.00777063	0.0117563	KIF27
90324	-0.180615	5.16164	0.00777701	0.0117646	CCDC97
106660606	0.903015	-0.0326889	0.00778201	0.0117709	LOC106660606
5256	-0.292947	4.87594	0.00780251	0.0118006	PHKA2
10544	0.231667	5.13025	0.00781263	0.0118146	PROCR
124808	-0.212642	5.21846	0.00783401	0.0118457	CCDC43
57459	0.203343	5.72154	0.00783671	0.0118485	GATAD2B
284194	1.98622	-1.49385	0.00785257	0.0118711	LGALS9B
83439	0.834539	0.563381	0.00785541	0.0118741	TCF7L1
10200	-0.228778	4.6965	0.00785786	0.0118765	MPHOSPH6
83544	-0.250296	4.01126	0.00785934	0.0118775	DNAL1
56674	0.176994	5.70819	0.00786229	0.0118806	TMEM9B
81488	-0.245711	4.64988	0.00789964	0.0119358	POLR2M
670	-0.210504	4.45052	0.00791732	0.0119612	BPHL
92960	-0.79246	0.494527	0.00791858	0.0119618	PEX11G
92822	0.410094	4.25005	0.007947	0.0120034	ZNF276
23091	-0.210185	6.0692	0.00798561	0.0120604	ZC3H13
4211	0.780661	0.156004	0.00800536	0.0120889	MEIS1
196743	-0.344612	3.09709	0.00803175	0.0121274	PAOX
201229	0.767575	0.758855	0.00803582	0.0121323	LYRM9
10787	-0.135732	8.13104	0.00806543	0.0121756	NCKAP1
145173	-0.198359	4.44686	0.00807228	0.0121846	B3GLCT
27429	0.214138	5.2462	0.00807906	0.0121935	HTRA2
79831	-0.51855	1.5203	0.00809495	0.0122162	KDM8
101928649	0.425763	3.02727	0.00817866	0.0123412	CTC-338M12.4
80320	0.426357	2.83169	0.00818124	0.0123437	SP6
84303	-0.26129	3.408	0.00819795	0.0123676	CHCHD6
284001	0.460124	5.44333	0.00820131	0.0123713	CCDC57
57097	0.288443	3.7	0.00823304	0.0124178	PARP11
57571	1.01172	-0.206657	0.00823847	0.0124246	CARNS1
1213	0.121487	9.63882	0.00825383	0.0124465	CLTC
23560	-0.161803	7.09089	0.0082861	0.0124938	GTPBP4
10063	0.515762	1.33303	0.00828806	0.0124953	COX17
84752	-0.264734	3.51808	0.00831771	0.0125387	B3GNT9
96764	-0.231162	4.31405	0.00832374	0.012546	TGS1
283748	1.06132	-0.631032	0.00832438	0.012546	PLA2G4D
101928100	-0.888012	0.408606	0.00832776	0.0125497	LOC101928100
644019	0.288003	5.46567	0.00834114	0.0125685	CBWD6
9744	0.872749	0.286146	0.0083466	0.0125754	ACAP1
113878	0.180116	5.82265	0.00834927	0.012578	DTX2
6948	-0.444534	2.78864	0.00835047	0.0125785	TCN2
102723510	1.12086	-0.442944	0.00835315	0.0125811	LCMT1-AS1
9144	0.25089	7.28153	0.00836408	0.0125962	SYNGR2
415116	0.224023	5.52957	0.00836563	0.0125972	PIM3
79962	-0.460559	2.20092	0.00836748	0.0125986	DNAJC22
53340	-0.238765	4.5273	0.00836947	0.0126002	SPA17
149478	0.844413	0.877125	0.00838015	0.0126149	BTBD19
144245	-0.365055	2.96738	0.00838584	0.0126221	ALG10B
80714	0.571015	2.98779	0.00842769	0.0126837	PBX4
27252	0.200737	4.80866	0.0084297	0.0126854	KLHL20
7349	0.709887	1.26056	0.00844828	0.012712	UCN
2010	-0.169462	6.32992	0.00849303	0.0127779	EMD
2919	-0.476077	3.52644	0.00854598	0.0128562	CXCL1
5210	0.161082	5.61681	0.00857864	0.0129039	PFKFB4
221756	0.690639	1.1285	0.00858407	0.0129106	SERPINB9P1
648	-0.193515	5.9237	0.00858654	0.012913	BMI1
84959	-0.114138	6.93598	0.00859632	0.0129263	UBASH3B
101928979	0.492606	2.45721	0.00865199	0.0130086	LINC01719
23122	-0.136813	6.20904	0.00865627	0.0130136	CLASP2
545	-0.181218	5.11757	0.00868469	0.0130549	ATR
79175	-0.285663	3.99038	0.00869539	0.0130695	ZNF343
246181	1.24267	-0.83607	0.00869743	0.0130712	AKR7L
80142	-0.223443	5.66428	0.00869967	0.0130731	PTGES2
55603	0.245307	4.12185	0.00870398	0.0130782	FAM46A
3431	0.258364	3.69269	0.00870593	0.0130797	SP110
81552	0.152635	7.24829	0.00871122	0.0130862	VOPP1
5530	-0.131734	7.13325	0.00871882	0.0130962	PPP3CA
64130	0.484529	1.82471	0.0087338	0.0131173	LIN7B
7746	-0.229972	4.5416	0.0088	0.0132153	ZSCAN9
387787	-0.82255	0.385311	0.00881492	0.0132363	LIPT2
4074	-0.128742	6.64414	0.00881871	0.0132405	M6PR
5635	-0.151357	5.39999	0.0088259	0.0132499	PRPSAP1
23253	0.22118	6.04103	0.00883736	0.0132656	ANKRD12
387119	0.341852	3.61774	0.00885523	0.013291	CEP85L
4924	-0.143603	7.63926	0.00885784	0.0132935	NUCB1
284757	0.323623	2.90226	0.00885896	0.0132937	MIR646HG
347252	-0.330722	2.70707	0.00886965	0.0133083	IGFBPL1
7073	-0.127696	7.14676	0.00887232	0.0133109	TIAL1
375484	-0.188373	4.69302	0.00888137	0.013323	SIMC1
729092	0.609676	3.57044	0.00888655	0.0133279	AGAP5
6748	-0.185761	6.62247	0.00888658	0.0133279	SSR4
10438	0.310696	4.41983	0.00888929	0.0133297	C1D
441381	-0.510008	1.74554	0.0088897	0.0133297	LRRC24
54540	0.513134	5.7079	0.00889999	0.0133437	FAM193B
54861	0.211828	5.19532	0.00891296	0.0133617	SNRK
56125	-0.37635	2.23048	0.00895897	0.0134292	PCDHB11
145282	0.3516	3.01872	0.00896819	0.0134416	MIPOL1
6416	0.162539	6.06828	0.00897581	0.0134515	MAP2K4
8692	0.200571	5.55447	0.00897885	0.0134547	HYAL2
255130	-0.92226	0.893868	0.00898755	0.0134662	IGFBP7-AS1
25824	-0.186976	7.22845	0.00899898	0.0134819	PRDX5
9924	-0.412517	4.78926	0.00900384	0.0134867	PAN2
10154	-0.425205	2.43672	0.00900412	0.0134867	PLXNC1
6878	-0.154367	6.45308	0.0090264	0.0135186	TAF6
9344	0.212533	6.01874	0.0090336	0.0135279	TAOK2
122961	0.231161	4.97411	0.00904054	0.0135368	ISCA2
80975	0.732086	0.339071	0.00906438	0.0135711	TMPRSS5
729974	0.571032	1.42139	0.00906924	0.0135769	RFPL4AL1
100130827	0.993408	-0.0291463	0.00907313	0.0135812	SBK3
391	-0.196963	5.93095	0.00907787	0.0135868	RHOG
9564	0.171216	7.00078	0.00908457	0.0135954	BCAR1
80778	0.436573	2.15575	0.00910462	0.0136239	ZNF34
84946	-0.599776	1.58801	0.00911041	0.0136311	LTV1
79778	0.438356	5.18554	0.00917228	0.0137222	MICALL2
80262	0.211049	4.32398	0.00919264	0.0137512	C16orf70
23239	-0.206835	4.18912	0.00926349	0.0138557	PHLPP1
9790	0.133534	6.9442	0.00926851	0.0138617	BMS1
1000	0.829403	0.0933749	0.00928158	0.0138797	CDH2
54872	0.231242	5.74003	0.00929653	0.0139006	PIGG
441733	0.804832	-0.0644253	0.00930814	0.0139164	PRKXP1
4245	0.17488	7.08718	0.00931572	0.0139262	MGAT1
101927289	-0.868812	1.42485	0.00932444	0.0139378	LINC01237
5805	-0.173013	5.25042	0.00933348	0.0139498	PTS
79165	0.287506	3.77849	0.00934434	0.0139645	LENG1
55257	-0.141101	6.41171	0.00935518	0.0139792	MRGBP
10157	-0.202396	4.97724	0.00936544	0.013993	AASS
93986	-0.563184	1.10015	0.00939528	0.0140361	FOXP2
162417	-0.31769	3.58417	0.00940477	0.0140487	NAGS
203522	0.476509	2.61256	0.00941891	0.0140683	INTS6L
5013	0.563277	0.913098	0.0094301	0.0140823	OTX1
10755	0.197402	7.53382	0.00943033	0.0140823	GIPC1
253782	-0.194111	5.42504	0.0094782	0.0141523	CERS6
84529	-0.276432	3.63016	0.00949143	0.0141705	C15orf41
342538	-1.07944	-0.411537	0.00950545	0.0141899	NACA2
6819	-1.11564	0.445668	0.00951268	0.0141992	SULT1C2
84217	-0.658607	0.735724	0.0095169	0.014204	ZMYND12
27043	0.174545	5.54453	0.00952112	0.0142087	PELP1
101927934	0.984349	-0.285526	0.00954272	0.0142394	LINC01843
51807	1.34445	-0.513202	0.00957758	0.0142899	TUBA8
84419	0.206192	5.28323	0.00957873	0.0142901	C15orf48
51501	-0.227891	4.69314	0.00962306	0.0143547	HIKESHI
283237	-0.186071	5.46442	0.009628	0.0143605	TTC9C
114804	-0.427374	2.46874	0.00970955	0.0144798	RNF157
9753	-0.287421	3.85947	0.00971007	0.0144798	ZSCAN12
220594	0.592613	3.47219	0.00971736	0.0144891	USP32P2
84083	-0.334413	3.0037	0.00972397	0.0144974	ZRANB3
9399	0.274234	3.73332	0.00972696	0.0145003	STOML1
105370333	0.553913	1.83773	0.00973664	0.0145131	LOC105370333
440515	-0.23351	4.35482	0.00975314	0.0145362	ZNF506
375616	-1.11799	0.191806	0.00977703	0.0145702	KCP
112755	1.03142	-0.284706	0.00981879	0.0146308	STX1B
79694	-0.298755	4.20002	0.00984769	0.0146723	MANEA
388558	0.428369	2.83544	0.00987707	0.0147145	ZNF808
84954	0.294867	3.20442	0.0098836	0.0147227	MPND
90271	0.607694	0.941724	0.00989022	0.0147309	OLMALINC
100130086	0.59971	1.08074	0.00991091	0.0147602	HSFX2
23265	0.124061	7.61323	0.00993719	0.0147977	EXOC7
100130275	-0.460195	2.44069	0.00997891	0.0148579	TFAP2A-AS1
79139	0.134646	7.04184	0.00997979	0.0148579	DERL1
23307	0.17542	5.59574	0.00998299	0.0148611	FKBP15
5127	-0.121989	7.8899	0.00999117	0.0148717	CDK16
1230	-0.59089	1.44799	0.0100068	0.0148934	CCR1
128308	0.218504	4.56642	0.0100316	0.0149287	MRPL55
3035	-0.127119	6.65428	0.0100693	0.0149831	HARS
92949	-0.183051	5.10546	0.0101044	0.0150328	ADAMTSL1
222194	-0.211391	4.70369	0.0101049	0.0150328	RSBN1L
56114	-0.778741	0.338859	0.010144	0.0150894	PCDHGA1
1650	-0.172779	8.04868	0.0101786	0.0151393	DDOST
79643	-0.230185	4.80699	0.0102009	0.0151703	CHMP6
55186	-0.176697	5.94589	0.0102017	0.0151703	SLC25A36
55201	0.212024	6.49207	0.0102305	0.0152115	MAP1S
24144	0.168858	5.33424	0.01024	0.015224	TFIP11
6518	1.03169	0.578982	0.0102651	0.0152596	SLC2A5
81490	-0.182615	5.86783	0.0103125	0.0153285	PTDSS2
8930	0.187034	5.02612	0.0103256	0.0153464	MBD4
84164	0.152482	5.60554	0.0103564	0.0153905	ASCC2
116151	-0.153274	6.08696	0.0103873	0.0154347	FAM210B
286205	-0.316981	2.94942	0.0104083	0.0154642	SCAI
126075	0.693775	1.6456	0.0104196	0.0154793	CCDC159
101929467	0.482301	1.6131	0.010471	0.015554	LURAP1L-AS1
3300	0.176279	5.02073	0.0104776	0.0155622	DNAJB2
56648	-0.234573	5.19862	0.0105255	0.0156316	EIF5A2
100507032	0.694246	1.36746	0.0105301	0.0156368	TMCC1-AS1
1801	-0.265039	4.1326	0.0105349	0.0156422	DPH1
9873	-0.192539	5.24898	0.010541	0.0156496	FCHSD2
28991	-0.24479	4.94681	0.0105475	0.0156577	COMMD5
83988	1.31261	-0.61538	0.0105603	0.015675	NCALD
101928550	-1.39683	-1.26044	0.0105682	0.0156851	SMC2-AS1
2650	-0.171242	5.91144	0.0105994	0.0157296	GCNT1
8065	-0.192732	6.3723	0.010607	0.0157391	CUL5
657	0.181437	5.80463	0.0106125	0.0157456	BMPR1A
7390	-0.186441	5.94038	0.0106244	0.0157616	UROS
9662	-0.268798	4.73993	0.0106259	0.0157621	CEP135
100507171	-0.870471	0.356546	0.0106642	0.0158173	BOLA3-AS1
729723	0.940547	-0.225228	0.01067	0.0158242	DNAJC27-AS1
374739	0.717445	0.14344	0.0106944	0.0158587	TEPP
4043	0.145981	7.15133	0.0107425	0.0159283	LRPAP1
23394	-0.138039	6.9835	0.0107934	0.016002	ADNP
819	0.167587	5.82064	0.0108002	0.0160104	CAMLG
169436	0.838919	0.0370816	0.0108183	0.0160355	STKLD1
91875	0.294961	3.7286	0.01083	0.0160512	TTC5
100505648	0.846092	2.76703	0.0108731	0.0161133	RAD51-AS1
84733	-0.239533	4.14088	0.0108822	0.016125	CBX2
23759	0.302051	5.30732	0.0108995	0.016149	PPIL2
100505881	-0.361244	2.72509	0.0109013	0.0161499	MAGI2-AS3
23424	0.175349	5.16922	0.0109073	0.016157	TDRD7
84240	-0.206141	4.87931	0.0109092	0.0161582	ZCCHC9
101928378	-0.547199	3.21667	0.0109332	0.0161919	PTOV1-AS2
51234	-0.184525	5.77978	0.0109478	0.0162119	EMC4
729533	-0.206248	5.6762	0.0109828	0.0162619	FAM72A
2896	-0.173987	8.7419	0.0109943	0.0162772	GRN
152098	0.610994	0.964662	0.0110082	0.016296	ZCWPW2
4012	-0.16393	6.49979	0.0110247	0.0163187	LNPEP
2070	0.409285	2.00265	0.011032	0.0163277	EYA4
376267	-0.339199	3.24585	0.0110416	0.0163396	RAB15
106660612	0.309989	3.2535	0.0110424	0.0163396	LINC00680
144321	1.47014	-1.19087	0.0110455	0.0163425	GLIPR1L2
27229	-0.150231	5.28887	0.0110785	0.0163896	TUBGCP4
54777	0.686061	1.00299	0.0111026	0.0164236	CFAP46
64854	-0.198485	4.93752	0.0111083	0.0164301	USP46
10006	-0.133673	6.33274	0.0111105	0.0164317	ABI1
53833	0.488957	1.59439	0.011114	0.0164336	IL20RB
116984	0.273978	3.63667	0.0111142	0.0164336	ARAP2
80167	0.234701	4.19707	0.0111802	0.0165294	ABHD18
26468	0.418709	2.42962	0.0111851	0.0165349	LHX6
23236	1.13775	-0.865811	0.0111982	0.0165525	PLCB1
79783	1.33991	-0.824161	0.011204	0.0165593	SUGCT
23557	0.195457	4.87229	0.0112225	0.0165849	SNAPIN
493856	-0.1998	5.92918	0.0112376	0.0166048	CISD2
1601	0.923701	-0.403206	0.0112384	0.0166048	DAB2
367	1.11459	-0.985791	0.0112813	0.0166664	AR
56897	0.12224	7.18146	0.0112906	0.0166784	WRNIP1
84287	-0.152407	6.26286	0.0113492	0.0167631	ZDHHC16
90736	0.291018	3.29787	0.0113524	0.016765	FAM104B
57018	0.481491	5.88094	0.0113529	0.016765	CCNL1
7703	-0.188713	6.24935	0.0113717	0.0167911	PCGF2
25909	-0.15203	7.32678	0.0113925	0.0168199	AHCTF1
79974	-0.295338	3.05663	0.0114014	0.0168313	CPED1
84138	0.200651	4.8522	0.0114051	0.0168349	SLC7A6OS
6337	-0.214371	5.1472	0.0114337	0.0168754	SCNN1A
6744	-0.129521	7.56165	0.0114391	0.0168815	SSFA2
26277	0.16766	5.49659	0.0114445	0.0168876	TINF2
57664	0.238964	4.03945	0.0114787	0.0169363	PLEKHA4
79856	1.11913	0.220016	0.0114948	0.0169582	SNX22
341277	-1.02512	0.317671	0.011505	0.0169715	OVCH2
54584	0.280046	3.11245	0.0115593	0.0170498	GNB1L
84726	-0.12994	7.76758	0.0116036	0.0171134	PRRC2B
83706	0.574259	1.32322	0.0116336	0.0171558	FERMT3
728723	-0.637163	0.942983	0.0116468	0.0171734	ZBED3-AS1
83696	0.204794	4.54353	0.0116753	0.0172136	TRAPPC9
85366	-1.12707	-0.0264634	0.0116919	0.0172362	MYLK2
80381	0.164586	6.66263	0.0117171	0.0172714	CD276
389634	-1.11448	-0.589892	0.0117401	0.0173036	LINC00937
134359	0.233368	4.41346	0.0117475	0.0173126	POC5
55636	-0.227454	4.60735	0.0117526	0.0173183	CHD7
23035	0.224514	4.60357	0.0117708	0.0173433	PHLPP2
80745	-0.256988	3.87468	0.0117982	0.0173818	THUMPD2
390940	0.897207	0.366416	0.0118115	0.0173995	PINLYP
4681	-0.466398	3.41698	0.0118256	0.0174185	NBL1
274	0.163494	6.07639	0.0118418	0.0174404	BIN1
9311	0.745851	3.10324	0.0118634	0.0174703	ASIC3
29985	0.27499	4.93265	0.0118782	0.0174904	SLC39A3
25915	-0.299054	5.31102	0.0118875	0.0175021	NDUFAF3
84455	0.346387	3.02079	0.0119085	0.0175313	EFCAB7
154064	0.682757	0.835795	0.0119308	0.0175617	RAET1L
9788	0.40703	2.25701	0.0119317	0.0175617	MTSS1
55664	0.40623	3.0918	0.0119412	0.0175737	CDC37L1
2017	-0.207231	7.95399	0.0119786	0.0176268	CTTN
10435	0.184885	6.32542	0.0120458	0.0177239	CDC42EP2
339874	0.980548	0.438341	0.0120582	0.0177402	LOC339874
100505616	0.98784	-0.789103	0.0120671	0.0177515	SNHG21
402569	1.1526	-0.551244	0.0120711	0.0177555	KPNA7
55064	1.16237	-0.749365	0.0120885	0.0177791	SPATA6L
124535	-1.6322	-1.30911	0.0121279	0.0178352	HSF5
221806	0.458114	1.65404	0.0121357	0.0178448	VWDE
2908	0.143981	7.45784	0.0121574	0.0178748	NR3C1
51588	0.204765	4.89434	0.0122165	0.0179598	PIAS4
57643	0.584904	0.912866	0.01225	0.0180071	ZSWIM5
56000	-0.829355	0.869826	0.0122542	0.018011	NXF3
121053	-0.316921	3.16498	0.0122556	0.018011	C12orf45
54585	0.186052	4.87421	0.0122565	0.018011	LZTFL1
1052	-0.369416	4.4351	0.0122934	0.0180632	CEBPD
79068	0.179006	5.0622	0.0123178	0.0180971	FTO
4148	-0.422334	2.29776	0.012341	0.0181292	MATN3
26140	0.813005	0.817582	0.0123434	0.0181292	TTLL3
90835	0.461871	1.93221	0.0123435	0.0181292	CCDC189
202018	0.204893	5.07278	0.0123486	0.0181347	TAPT1
339883	0.986798	0.0518616	0.0123553	0.0181426	C3orf35
5604	0.123878	6.53266	0.0124252	0.0182433	MAP2K1
3682	-0.209698	4.16247	0.0124346	0.0182552	ITGAE
339105	0.675585	1.66548	0.0124417	0.0182637	PRSS53
24149	-0.144696	6.07526	0.0124841	0.018324	ZNF318
23461	0.359272	3.64448	0.0124904	0.0183312	ABCA5
57623	0.294812	3.85592	0.0124945	0.0183353	ZFAT
401588	0.29167	2.74226	0.0125158	0.0183647	ZNF674-AS1
284021	-0.25801	3.95939	0.0125276	0.0183801	MILR1
79750	1.3103	-0.606858	0.0125349	0.0183888	ZNF385D
51065	-0.18762	5.52269	0.0126031	0.0184861	RPS27L
23047	-0.174302	5.46885	0.0126039	0.0184861	PDS5B
84662	0.247805	4.53767	0.0126073	0.0184891	GLIS2
51147	-0.266682	3.42172	0.012612	0.0184941	ING4
10564	-0.14789	6.96461	0.0126313	0.0185203	ARFGEF2
84140	0.265312	4.14674	0.0126524	0.0185493	FAM161A
101929709	0.559088	3.0577	0.0126871	0.0185983	LOC101929709
9145	0.407452	2.42204	0.0127567	0.0186983	SYNGR1
90102	-0.127294	6.31387	0.0127643	0.0187075	PHLDB2
9508	0.606683	0.889885	0.0128022	0.018761	ADAMTS3
3903	-1.27426	-0.677886	0.0128787	0.0188711	LAIR1
55175	0.457184	2.24525	0.0128885	0.0188834	KLHL11
100170841	-0.220735	4.58312	0.0128904	0.0188843	EPOP
10558	0.139705	6.4462	0.0129434	0.0189599	SPTLC1
54539	-0.199331	6.23462	0.012948	0.0189647	NDUFB11
400619	0.790587	0.0235871	0.0129707	0.0189959	LINC00511
51279	0.645249	0.955754	0.0129765	0.0190024	C1RL
57226	-0.176955	5.57714	0.0130499	0.0191079	LYRM2
27344	0.651734	2.81631	0.0130704	0.0191347	PCSK1N
400818	-0.229556	8.00861	0.0130711	0.0191347	NBPF9
54913	-0.214351	4.72348	0.013089	0.019159	RPP25
162239	-0.31175	3.79039	0.0131058	0.0191815	ZFP1
25994	-0.177607	7.10238	0.0131306	0.0192157	HIGD1A
91526	-0.278995	3.41611	0.0131342	0.0192191	ANKRD44
51364	0.984876	-0.376984	0.0131387	0.0192236	ZMYND10
10159	0.15003	7.41848	0.0131986	0.0193092	ATP6AP2
79759	0.372042	3.55397	0.0132179	0.0193353	ZNF668
2116	-0.90776	-0.145514	0.0132528	0.0193843	ETV2
5934	-0.176849	5.24265	0.013269	0.0194061	RBL2
554203	0.174691	4.91729	0.0132906	0.0194346	JPX
26276	-0.248508	3.97469	0.0132913	0.0194346	VPS33B
57617	0.21166	5.0276	0.0133023	0.0194486	VPS18
54926	0.125653	6.83582	0.0133406	0.0195025	UBE2R2
101929746	-1.5892	-0.846987	0.0133489	0.0195125	ZNF341-AS1
4685	0.412077	2.306	0.0133654	0.0195346	NCAM2
7058	-0.666012	0.941243	0.0133948	0.0195755	THBS2
80114	0.179038	5.11432	0.0134284	0.0196226	BICC1
27304	0.229901	3.67134	0.0134632	0.0196713	MOCS3
56884	-1.13928	-0.516946	0.0134664	0.0196738	FSTL5
440590	-0.334648	2.8401	0.0134913	0.0197082	ZYG11A
10732	-0.129024	6.28605	0.0135493	0.0197899	TCFL5
25903	-0.411794	2.41304	0.0135501	0.0197899	OLFML2B
6769	-0.162522	4.92821	0.0135608	0.0198034	STAC
3305	0.700434	1.24645	0.013571	0.0198163	HSPA1L
642924	1.03102	-0.6214	0.0136758	0.0199671	LINC00535
55188	0.169989	5.21585	0.0137156	0.0200232	RIC8B
57130	-0.149215	6.47296	0.0137469	0.0200668	ATP13A1
127829	-0.185732	5.2106	0.0137904	0.0201281	ARL8A
11141	0.231197	3.63098	0.0138111	0.0201544	IL1RAPL1
91419	0.326109	2.79664	0.0138113	0.0201544	ATP23
114790	-0.284828	4.30737	0.0138481	0.020204	STK11IP
25879	0.153734	6.3177	0.0138482	0.020204	DCAF13
80233	-0.198146	5.3803	0.0138809	0.0202495	FAAP100
84262	-0.211579	4.88807	0.0139396	0.0203329	PSMG3
65117	0.181843	6.60557	0.0139506	0.0203468	RSRC2
441374	1.3593	-0.830427	0.0139729	0.0203772	FLJ42969
5064	-0.300616	3.50818	0.0140289	0.0204568	PALM
79087	-0.229706	4.39003	0.0140968	0.0205537	ALG12
10097	-0.162787	8.56414	0.0141181	0.0205824	ACTR2
2063	-0.252917	5.35302	0.0141268	0.0205931	NR2F6
3373	0.727183	-0.0333697	0.0141321	0.020597	HYAL1
54542	-0.155019	6.7377	0.0141325	0.020597	RC3H2
10071	1.39663	-1.16839	0.0141526	0.0206241	MUC12
54832	-0.217948	4.98809	0.0141766	0.0206569	VPS13C
5605	0.187207	7.61761	0.0141872	0.0206702	MAP2K2
126017	-0.266865	3.65804	0.0142188	0.020714	ZNF813
58486	-0.217706	5.63922	0.014226	0.0207223	ZBED5
83538	1.09724	-0.667952	0.014256	0.0207639	TTC25
163126	0.240991	4.52697	0.0142679	0.020779	EID2
84830	0.427233	2.23585	0.0142991	0.0208223	ADTRP
6695	0.656662	0.644091	0.0143152	0.0208435	SPOCK1
9369	1.13006	-0.615632	0.0143322	0.020866	NRXN3
644168	-0.929881	-0.0256115	0.0143424	0.0208788	DRGX
644873	-0.212107	4.20167	0.0143612	0.0209038	LINC01184
80326	1.02063	-0.351862	0.014437	0.0210119	WNT10A
9475	-0.143663	6.92322	0.0145336	0.0211503	ROCK2
140894	0.602041	0.977714	0.0145439	0.021163	CNBD2
57655	0.180154	6.10792	0.0145532	0.0211745	GRAMD1A
313	0.827061	0.845462	0.0145939	0.0212314	AOAH
80777	-0.124114	6.84665	0.0145988	0.0212363	CYB5B
8473	0.354019	7.7318	0.0146453	0.0213017	OGT
22887	-0.13423	6.3536	0.0146642	0.0213269	FOXJ3
8678	0.125029	6.51287	0.0146793	0.0213457	BECN1
25888	-0.224818	4.66264	0.0146802	0.0213457	ZNF473
23492	0.23859	4.07489	0.0148605	0.0216056	CBX7
55619	-0.428547	2.01517	0.0148669	0.0216126	DOCK10
10463	0.154311	6.53174	0.0148759	0.0216235	SLC30A9
2635	-0.163316	6.69201	0.0148905	0.0216425	GBP3
8893	-0.133655	6.42108	0.0149238	0.0216885	EIF2B5
151313	-0.267928	3.79246	0.0149504	0.0217249	FAHD2B
4931	-0.212284	5.44191	0.0150113	0.0218097	NVL
567	-0.112939	9.91759	0.0150119	0.0218097	B2M
1912	0.125737	7.88415	0.0150208	0.0218203	PHC2
9266	-0.298354	6.64087	0.0151032	0.0219377	CYTH2
2738	0.438519	1.62454	0.0151406	0.0219883	GLI4
7554	0.171778	6.03404	0.0151412	0.0219883	ZNF8
645	0.21757	5.75765	0.0151498	0.0219985	BLVRB
9698	-0.124096	6.78297	0.0151588	0.0220092	PUM1
51773	-0.136266	6.33758	0.0153057	0.022218	RSF1
203069	-0.196329	4.62437	0.0153058	0.022218	R3HCC1
6560	0.168143	5.80331	0.0153152	0.0222293	SLC12A4
57129	-0.161141	5.86756	0.0153313	0.0222503	MRPL47
51227	-0.281701	3.2871	0.015336	0.0222548	PIGP
6668	-0.171797	5.10172	0.0153408	0.0222594	SP2
3732	-0.139088	7.44535	0.0153751	0.0223068	CD82
323	0.113522	7.03762	0.0154292	0.022383	APBB2
26512	-0.193513	5.33645	0.0154724	0.0224434	INTS6
100127983	1.17565	-0.872573	0.015483	0.0224564	C8orf88
93973	-0.169516	5.36371	0.0154928	0.0224682	ACTR8
7113	0.278659	3.60008	0.0155241	0.0225113	TMPRSS2
101928290	-1.17691	-0.560871	0.0155306	0.0225183	PLBD1-AS1
55967	0.150441	6.40529	0.0155444	0.022536	NDUFA12
9648	0.207249	5.76131	0.0155558	0.0225501	GCC2
55802	0.182318	5.19759	0.0156362	0.0226642	DCP1A
494470	0.85133	0.0793968	0.0156576	0.022693	RNF165
64393	0.196814	4.67867	0.0156658	0.0227025	ZMAT3
7290	-0.135414	5.5276	0.0156963	0.0227443	HIRA
4824	0.21159	4.81902	0.0157313	0.0227926	NKX3-1
5163	-0.162639	5.24944	0.0157848	0.0228677	PDK1
9806	1.16652	-1.02602	0.015791	0.0228743	SPOCK2
253018	0.633172	0.563592	0.0157933	0.0228752	HCG27
166614	0.369741	3.28198	0.0158583	0.0229669	DCLK2
78991	0.276268	3.82474	0.015893	0.0230147	PCYOX1L
57693	0.156946	5.68084	0.0158994	0.0230216	ZNF317
81615	-0.370492	2.47635	0.0160231	0.0231983	TMEM163
84817	0.165229	5.73435	0.0160732	0.0232682	TXNDC17
192668	0.48067	1.32545	0.0160747	0.0232682	CYS1
101928020	0.743674	0.341846	0.0161349	0.0233529	LOC101928020
7737	0.208401	4.3496	0.0161845	0.0234222	RNF113A
23256	0.144628	6.55161	0.0161996	0.0234416	SCFD1
11000	-0.463744	2.61889	0.0162188	0.0234669	SLC27A3
29958	1.20064	-0.800873	0.01629	0.0235676	DMGDH
2840	0.748492	-0.0506033	0.0162981	0.0235757	GPR17
91252	-0.208582	6.41842	0.0162991	0.0235757	SLC39A13
6302	0.247101	4.37122	0.0163213	0.0236053	TSPAN31
5610	-0.158695	6.71006	0.0163508	0.0236455	EIF2AK2
23271	0.179148	6.5306	0.0163785	0.0236831	CAMSAP2
55160	-0.223041	4.24494	0.0163806	0.0236838	ARHGEF10L
80162	-0.478187	3.8265	0.0163972	0.0237052	PGGHG
80772	0.265328	5.42699	0.0164004	0.0237073	CPTP
100505826	0.935063	-0.322396	0.0164256	0.0237414	STK4-AS1
6654	0.152719	6.15446	0.0164336	0.0237505	SOS1
64398	0.172914	7.10515	0.016468	0.0237976	MPP5
11231	-0.133146	6.75033	0.0165647	0.0239349	SEC63
51534	0.170502	5.96945	0.0166572	0.024066	VTA1
51454	0.236073	5.07062	0.0166939	0.0241165	GULP1
9855	-0.163637	5.12158	0.016736	0.0241747	FARP2
8882	-0.123862	6.79022	0.0167898	0.0242499	ZPR1
100129858	0.616505	0.375704	0.0168099	0.0242765	SCOC-AS1
10286	-0.174431	5.9902	0.0168135	0.0242792	BCAS2
159686	0.662653	0.930797	0.0168273	0.0242966	CFAP58
3127	-0.312524	3.54669	0.0168673	0.0243501	HLA-DRB5
7857	0.319913	3.91616	0.0168679	0.0243501	SCG2
8045	-0.256545	5.33983	0.0168808	0.0243662	RASSF7
84706	-0.14522	4.97695	0.0169139	0.0244114	GPT2
22933	0.167509	5.78248	0.0169167	0.0244129	SIRT2
84299	0.228322	5.16544	0.0169461	0.0244528	MIEN1
311	-0.128056	7.7806	0.0170355	0.0245792	ANXA11
55805	0.614041	2.12347	0.0170704	0.024627	LRP2BP
2004	-0.124267	7.27773	0.0171393	0.0247236	ELK3
375190	-0.362184	3.2928	0.0171409	0.0247236	FAM228B
375061	0.282888	2.95674	0.0171512	0.0247357	FAM89A
55471	0.292008	3.72573	0.0171631	0.0247504	NDUFAF7
25796	-0.235399	6.09444	0.0171873	0.0247827	PGLS
9320	-0.127201	7.71986	0.0171966	0.0247935	TRIP12
8548	-0.158768	5.42356	0.017211	0.0248117	BLZF1
2767	-0.170285	7.3108	0.0172326	0.0248403	GNA11
9940	1.05989	-0.835503	0.0173166	0.0249588	DLEC1
3983	0.12918	7.17581	0.0173825	0.0250511	ABLIM1
653061	-0.909047	0.0246626	0.0173913	0.0250612	GOLGA8S
3188	0.135754	6.74111	0.0174039	0.0250768	HNRNPH2
65999	-0.210307	6.06082	0.017429	0.0251103	LRRC61
124930	0.310894	3.63539	0.0174614	0.0251543	ANKRD13B
90317	0.291003	3.43527	0.0175806	0.0253235	ZNF616
6676	-0.32112	3.48038	0.0176612	0.0254368	SPAG4
7643	-0.30004	4.37648	0.0176668	0.0254422	ZNF90
149986	-0.130319	6.4031	0.0177017	0.0254899	LSM14B
89890	-0.257423	3.78472	0.0177215	0.0255157	KBTBD6
440600	0.416145	2.09947	0.0177466	0.0255492	LOC440600
8338	-0.839429	-0.0453966	0.0178188	0.0256505	HIST2H2AC
115817	-0.234904	4.53063	0.0178655	0.025715	DHRS1
26095	1.26195	-0.90293	0.0178998	0.0257617	PTPN20
648791	-0.680106	0.609448	0.0179138	0.0257792	PPP1R3G
23741	0.143471	7.18972	0.0179348	0.0258068	EID1
63925	0.204862	5.55907	0.0180005	0.0258985	ZNF335
84628	0.273644	4.39219	0.0180042	0.0259011	NTNG2
9690	0.107582	7.92023	0.0180536	0.0259696	UBE3C
339559	-0.388334	2.08832	0.0180847	0.0260116	ZFP69
10169	-0.808299	0.190309	0.0181302	0.0260743	SERF2
56922	-0.146321	5.35817	0.0182056	0.02618	MCCC1
100131434	0.97416	0.0722164	0.0182393	0.0262257	LINC00893
7905	-0.126015	7.39558	0.0182497	0.0262379	REEP5
100289019	0.710168	2.29777	0.0183446	0.0263717	SLC25A25-AS1
50618	-0.16079	5.64219	0.0183676	0.026402	ITSN2
101927415	0.986724	-0.00640688	0.0184236	0.0264797	LOC101927415
54870	-0.116461	7.08759	0.0184303	0.0264866	QRICH1
2987	-0.173932	7.05248	0.0184587	0.0265247	GUK1
23039	-0.134603	6.98315	0.0184692	0.026537	XPO7
128240	-0.202719	5.94365	0.0184872	0.0265602	NAXE
79035	-0.17384	5.34167	0.0186027	0.0267232	NABP2
9340	0.530001	1.76543	0.0186397	0.0267736	GLP2R
169200	-0.221358	5.42924	0.0186784	0.0268264	TMEM64
26191	-0.36852	3.23527	0.0186825	0.0268295	PTPN22
91351	-0.174325	5.44549	0.0186868	0.0268329	DDX60L
51300	0.145781	5.30864	0.0187308	0.0268933	TIMMDC1
7314	-0.121984	9.68861	0.018763	0.0269367	UBB
728621	0.888568	0.366636	0.0187779	0.0269553	CCDC30
5695	0.125676	7.37015	0.0188302	0.0270277	PSMB7
550643	0.178914	5.16196	0.0188337	0.0270298	NBDY
89874	-1.27907	-0.600417	0.0188493	0.0270494	SLC25A21
56061	-0.126596	5.67552	0.0188556	0.0270557	UBFD1
79072	-0.240408	4.2117	0.018873	0.0270778	FASTKD3
55929	0.247619	5.39119	0.018881	0.0270864	DMAP1
51000	0.151768	5.68023	0.0189611	0.0271985	SLC35B3
85007	-0.298548	3.90336	0.0189705	0.0272092	PHYKPL
51321	-0.151269	6.58701	0.0189842	0.0272261	AMZ2
84807	-0.566565	2.03884	0.0191162	0.0274124	NFKBID
286262	0.242467	4.65811	0.0191476	0.0274547	TPRN
1350	-0.125945	7.17419	0.0191549	0.0274623	COX7C
51599	0.22486	5.54007	0.0191718	0.0274836	LSR
132299	-0.157544	6.20379	0.0191737	0.0274836	OCIAD2
29777	-0.154235	5.77912	0.0192556	0.0275981	ABT1
9447	-0.33675	3.24177	0.0192752	0.0276234	AIM2
159371	-0.253171	3.16087	0.0192928	0.0276457	SLC35G1
342945	0.303838	3.14913	0.0193298	0.0276958	ZSCAN22
8453	0.130632	6.51606	0.0193554	0.0277296	CUL2
103091864	1.60947	-1.38567	0.0193618	0.027736	SNHG22
10130	-0.117271	8.59037	0.019367	0.0277404	PDIA6
219833	-0.433604	1.65697	0.0193755	0.0277492	C11orf45
85378	0.341281	5.08939	0.0193771	0.0277492	TUBGCP6
79836	-0.341328	3.29774	0.0194535	0.0278558	LONRF3
57496	-0.205713	4.30827	0.0194773	0.0278869	MKL2
163033	-0.427605	3.55942	0.0195054	0.0279242	ZNF579
8578	-0.594723	1.66625	0.0195444	0.0279773	SCARF1
6760	-0.131398	6.91	0.0195621	0.0279996	SS18
51451	0.185569	4.50709	0.0196092	0.0280641	LCMT1
5737	0.513183	1.52421	0.0197019	0.0281939	PTGFR
83463	0.713636	0.270534	0.0197146	0.0282091	MXD3
56948	-0.237161	4.39567	0.0197212	0.0282157	SDR39U1
57179	0.126735	7.5251	0.0197612	0.02827	KIAA1191
79847	-0.326131	2.67443	0.0197767	0.0282892	MFSD13A
28962	0.190679	5.29834	0.0198026	0.0283233	OSTM1
440288	0.408568	1.37081	0.019805	0.0283238	UBL7-AS1
64343	-0.150774	5.91809	0.0198136	0.0283304	AZI2
9185	0.186005	4.72182	0.0198137	0.0283304	REPS2
3111	-0.690603	1.15352	0.0198251	0.0283438	HLA-DOA
25981	0.472734	2.6144	0.0198471	0.0283724	DNAH1
51362	0.205209	4.58401	0.0199213	0.0284754	CDC40
100131208	1.00667	-0.621843	0.0199574	0.0285241	SNAP25-AS1
133686	-0.188768	5.56244	0.0199913	0.0285696	NADK2
4771	-0.324808	3.59637	0.0200108	0.0285945	NF2
645166	-0.367595	2.61179	0.0200917	0.0287072	LOC645166
160140	0.745896	0.549893	0.0201433	0.0287779	C11orf65
729013	-0.212849	4.94212	0.0201753	0.0288207	ZBED5-AS1
54849	-0.170821	5.23891	0.0202048	0.0288598	DEF8
25943	-0.186374	4.74388	0.0203076	0.0290037	C20orf194
3426	-0.526314	1.99606	0.0203284	0.0290303	CFI
10825	-0.223133	4.20911	0.0204389	0.0291852	NEU3
51548	0.222856	4.64602	0.0204787	0.029239	SIRT6
79685	0.152378	5.46334	0.0205251	0.0293021	SAP30L
115677	-1.0486	-0.338828	0.0205852	0.029385	NOSTRIN
4976	-0.135025	7.17653	0.0206119	0.02942	OPA1
2783	-0.167167	7.90096	0.0206234	0.0294334	GNB2
4598	0.218322	5.65134	0.0206819	0.0295138	MVK
79982	-0.174976	5.74074	0.0206932	0.0295269	DNAJB14
100616194	-1.34879	-0.939647	0.0207033	0.0295383	MIR4477B
11092	-0.321126	2.50447	0.0207283	0.0295709	SPACA9
386627	0.839388	0.696391	0.0207602	0.0296133	SAP30L-AS1
137994	-0.314651	3.40199	0.0207624	0.0296134	LETM2
155061	-0.187627	4.71691	0.0207683	0.0296188	ZNF746
1775	-0.774782	0.429193	0.020803	0.0296653	DNASE1L2
9563	-0.156397	6.9243	0.0208176	0.029683	H6PD
23593	-0.148037	5.71785	0.0208283	0.0296952	HEBP2
100130705	0.638016	0.848295	0.0208306	0.0296954	LOC100130705
5890	-0.298422	3.36367	0.0209051	0.0297986	RAD51B
1175	-0.170689	7.47028	0.020942	0.029848	AP2S1
8161	-0.189085	4.77358	0.0209595	0.0298699	COIL
1385	0.164536	6.01423	0.0209771	0.0298919	CREB1
90557	-0.369451	2.8015	0.0210208	0.0299511	CCDC74A
84520	-0.238814	3.99624	0.0210251	0.0299541	GON7
166793	0.368096	2.70277	0.0211253	0.0300939	ZBTB49
6447	-0.301657	3.3471	0.021155	0.030133	SCG5
11129	0.299005	5.35219	0.021186	0.030174	CLASRP
11344	0.239108	4.1399	0.0211942	0.0301826	TWF2
8575	-0.140241	5.30876	0.0212025	0.0301913	PRKRA
55729	-0.120341	6.41238	0.02124	0.0302416	ATF7IP
23240	-0.171869	4.40769	0.021289	0.0303083	KIAA0922
56270	-0.118069	7.28545	0.0213334	0.0303684	WDR45B
11238	0.128835	6.06857	0.0213409	0.0303758	CA5B
23564	0.133555	6.80706	0.0213598	0.0303997	DDAH2
25782	-0.139109	6.24542	0.0214587	0.0305373	RAB3GAP2
2354	0.603972	4.42627	0.0214661	0.0305447	FOSB
8834	0.198827	5.10231	0.0214818	0.0305639	TMEM11
23299	-0.117243	6.60378	0.0214886	0.0305704	BICD2
10560	0.176665	4.95303	0.0215085	0.030594	SLC19A2
57646	-0.123488	6.13538	0.0215096	0.030594	USP28
79816	1.1006	-0.694284	0.021523	0.0306099	TLE6
9667	0.18099	6.53037	0.021679	0.0308286	SAFB2
643641	0.275152	5.17519	0.0216875	0.0308375	ZNF862
79446	-0.232002	4.05263	0.0217216	0.0308828	WDR25
390598	1.21119	-0.940112	0.0217321	0.0308924	SKOR1
60312	0.104311	7.72198	0.0217328	0.0308924	AFAP1
22903	0.139367	5.50408	0.02183	0.0310274	BTBD3
115019	-1.0313	0.121908	0.021844	0.0310441	SLC26A9
55502	0.366459	2.45	0.0218634	0.0310685	HES6
6899	-0.383876	3.24414	0.0218688	0.0310729	TBX1
64121	0.136915	6.36389	0.0218978	0.0311109	RRAGC
81875	0.146259	5.43659	0.0219103	0.0311254	ISG20L2
8891	-0.172761	5.42661	0.0219283	0.0311478	EIF2B3
84848	-0.595839	2.88427	0.0219503	0.031176	MIR503HG
55811	1.35946	-1.22983	0.0219752	0.0312081	ADCY10
55316	-0.191017	4.81219	0.0221446	0.0314454	RSAD1
54799	0.213584	4.32148	0.0222377	0.0315744	MBTD1
84196	0.125716	6.35464	0.0222702	0.0316173	USP48
55268	-0.412303	5.16048	0.0222729	0.0316179	ECHDC2
10007	-0.152853	6.16658	0.0224345	0.031844	GNPDA1
344787	-0.444233	2.17951	0.0224707	0.0318921	ZNF860
114785	0.216414	5.01135	0.0224758	0.031896	MBD6
151050	-0.258122	3.02831	0.0225307	0.0319707	KANSL1L
6580	1.38777	-0.824091	0.0225687	0.0320214	SLC22A1
134510	0.161473	5.96251	0.0226266	0.0321002	UBLCP1
441027	0.746053	0.175855	0.0226818	0.0321752	TMEM150C
79594	0.162751	5.52675	0.0227378	0.0322514	MUL1
3087	-0.273564	3.51283	0.0227477	0.0322621	HHEX
8214	-0.331194	2.49694	0.0228116	0.0323493	DGCR6
79741	0.342408	2.60557	0.0229463	0.032537	CCDC7
6709	-0.103783	9.01727	0.0230095	0.0326233	SPTAN1
23542	1.18815	-0.610999	0.0230237	0.0326401	MAPK8IP2
9080	0.947452	-0.412165	0.0230682	0.0326999	CLDN9
5782	0.107997	7.78854	0.0231101	0.0327559	PTPN12
7376	0.163819	6.18056	0.0231191	0.0327652	NR1H2
441459	-0.751472	0.199741	0.0231562	0.0328145	ANKRD18B
55132	0.161749	4.92247	0.0232127	0.0328912	LARP1B
4337	-0.195348	4.63924	0.0232207	0.0328991	MOCS1
80152	0.306572	5.26107	0.0232545	0.0329436	CENPT
901	-0.145688	5.85712	0.0233301	0.0330474	CCNG2
9636	-0.233813	5.66436	0.0233376	0.0330547	ISG15
660	-0.956655	-0.260006	0.0233562	0.0330775	BMX
80115	1.1444	-0.789275	0.023377	0.0331036	BAIAP2L2
101927571	-0.745256	0.227902	0.0234012	0.0331345	LOC101927571
196074	0.180341	4.80326	0.0234084	0.0331413	METTL15
283989	0.214987	4.38733	0.0234137	0.0331454	TSEN54
241	-1.34628	-0.625385	0.0234361	0.0331737	ALOX5AP
103908605	-0.747044	0.971573	0.0235073	0.0332711	LOC103908605
282890	-0.286334	2.98762	0.0235654	0.0333499	ZNF311
8622	-0.314874	2.73002	0.0236011	0.0333971	PDE8B
56647	0.139504	6.65868	0.0236435	0.0334536	BCCIP
283518	1.14552	-1.09529	0.023653	0.0334636	KCNRG
85495	-1.3009	-0.0637034	0.0236613	0.0334719	RPPH1
5295	0.201313	4.14971	0.0236698	0.0334805	PIK3R1
23616	0.221933	3.60599	0.0236928	0.0335097	SH3BP1
6874	-0.145214	5.22797	0.0237378	0.0335698	TAF4
55744	0.14881	5.74932	0.0237608	0.033599	COA1
285626	0.856073	-0.0346413	0.0237782	0.0336201	LOC285626
55628	-0.241886	3.40215	0.023788	0.0336306	ZNF407
147407	0.963611	-0.53718	0.0238577	0.0337256	SLC25A52
22890	-0.178539	5.52377	0.0238601	0.0337256	ZBTB1
5342	0.746298	0.906672	0.0238993	0.0337775	PLGLB2
64863	-0.153297	4.90935	0.023919	0.0338019	METTL4
124045	0.314027	3.03671	0.0239694	0.0338697	SPATA33
56478	-0.183569	4.43043	0.024035	0.033959	EIF4ENIF1
11079	-0.127406	7.1161	0.024049	0.0339753	RER1
23637	-0.118085	6.22372	0.0240795	0.0340148	RABGAP1
153	1.20905	-0.947113	0.0241275	0.0340791	ADRB1
124359	0.171392	4.61318	0.0241993	0.0341771	CDYL2
65220	0.146779	6.57521	0.0242609	0.0342606	NADK
55613	0.478352	1.49777	0.024285	0.0342912	MTMR8
339942	-0.41726	2.02583	0.0243653	0.0344009	H1FX-AS1
100500849	0.657328	1.16984	0.0244145	0.0344669	MIR3916
729737	0.632233	2.07739	0.0244262	0.0344799	LOC729737
56133	0.540539	0.779577	0.0244315	0.0344839	PCDHB2
285550	0.16761	4.87987	0.0244823	0.0345521	FAM200B
4191	-0.123587	7.76952	0.0245133	0.0345923	MDH2
25850	0.423684	1.5986	0.0245413	0.0346283	ZNF345
101927084	1.20933	-0.992406	0.0245672	0.0346613	LINC01359
400960	0.359745	2.44955	0.0245943	0.034696	PCBP1-AS1
546	-0.174686	6.68264	0.0246029	0.0347045	ATRX
440275	0.116188	6.93424	0.0246796	0.0348091	EIF2AK4
10162	0.157472	5.32252	0.0247301	0.0348769	LPCAT3
257407	-0.50287	1.22567	0.0247393	0.0348862	C2orf72
255919	0.184186	4.23946	0.024773	0.0349303	CNEP1R1
1856	-0.122062	6.40689	0.024777	0.0349324	DVL2
8896	0.143898	6.11554	0.024821	0.0349908	BUD31
811	-0.107458	10.5562	0.0248624	0.0350455	CALR
1728	-0.167903	7.6832	0.0249016	0.0350973	NQO1
170958	-0.298781	3.1939	0.0249502	0.0351621	ZNF525
63892	0.138488	5.0641	0.0249947	0.0352214	THADA
114881	0.502403	4.02966	0.0250052	0.0352325	OSBPL7
101409258	-1.47452	-1.27638	0.0250631	0.0353105	OSGEPL1-AS1
2822	-0.809139	-0.105141	0.0250724	0.03532	GPLD1
100188954	0.612669	0.96326	0.0251638	0.0354451	DNMBP-AS1
1477	-0.133566	6.02159	0.0252817	0.0356076	CSTF1
81889	0.212968	4.12526	0.025321	0.0356593	FAHD1
92595	-0.319354	2.84713	0.0253573	0.0357068	ZNF764
23480	0.124566	6.12733	0.0254428	0.0358236	SEC61G
100506564	1.19973	-0.953662	0.0255024	0.0359038	THEGL
5971	-0.235472	5.25982	0.0255096	0.0359103	RELB
1287	0.238374	4.73862	0.025519	0.0359198	COL4A5
5289	0.129597	6.11005	0.0255525	0.0359634	PIK3C3
64283	0.13018	6.74642	0.0256873	0.0361493	ARHGEF28
9880	-0.293586	3.09419	0.0257305	0.0362065	ZBTB39
255231	0.35458	2.45151	0.0257598	0.036244	MCOLN2
102724515	-0.579008	1.04219	0.0257658	0.0362489	LINC01291
441054	0.722629	0.337737	0.0258234	0.0363261	C4orf47
114049	0.148078	5.36566	0.0258849	0.0364085	WBSCR22
126353	0.477939	1.77715	0.0258872	0.0364085	MISP
57176	-0.144835	5.30571	0.0259392	0.036478	VARS2
9093	-0.14003	5.86849	0.025966	0.0365119	DNAJA3
100996541	0.522825	5.86878	0.0260201	0.0365843	FAM157C
90850	0.210212	5.98632	0.026045	0.0366156	ZNF598
728558	-0.178863	4.57012	0.0260619	0.0366356	ENTPD1-AS1
83874	0.364985	2.04349	0.0260795	0.0366565	TBC1D10A
6487	-0.18349	4.6571	0.0261209	0.036711	ST3GAL3
113246	-0.183732	5.22486	0.0261824	0.0367937	C12orf57
285382	-0.972678	-0.198041	0.0262029	0.0368158	C3orf70
11146	-0.216318	4.60915	0.0262034	0.0368158	GLMN
51135	-0.191991	4.35541	0.0262203	0.0368357	IRAK4
202500	1.09591	-0.721676	0.026288	0.036927	TCTE1
347918	0.311995	3.46232	0.0263306	0.0369831	EP400NL
5469	0.138978	6.854	0.0263701	0.0370323	MED1
25937	-0.128172	7.07501	0.0263709	0.0370323	WWTR1
55140	-0.137766	5.2585	0.0263921	0.0370583	ELP3
347744	-0.189377	4.0331	0.0264315	0.0371098	C6orf52
79622	-0.183985	4.42079	0.0264695	0.0371594	SNRNP25
55116	-0.171618	4.8504	0.0264732	0.0371609	TMEM39B
6301	-0.0975275	7.96541	0.0265228	0.0372267	SARS
90355	0.174315	5.21729	0.026604	0.0373369	C5orf30
9409	0.259982	4.2773	0.0266517	0.0374	PEX16
92979	0.268524	3.61657	0.0266741	0.0374276	2009-03-01
8193	-0.379684	2.73372	0.0267347	0.0375067	DPF1
5372	-0.185881	5.06316	0.0267358	0.0375067	PMM1
388121	0.635863	0.732863	0.0267505	0.0375234	TNFAIP8L3
55048	-0.189384	4.92288	0.0267857	0.037569	VPS37C
1804	0.973381	-0.743945	0.0268041	0.037591	DPP6
23336	-0.160595	5.19655	0.0268236	0.0376146	SYNM
3429	-0.184266	6.05473	0.0269063	0.0377267	IFI27
57050	0.159879	5.7326	0.0269155	0.0377358	UTP3
9943	0.115869	7.53717	0.0270805	0.0379633	OXSR1
55356	0.289274	2.99998	0.0271025	0.0379902	SLC22A15
91614	0.75349	0.194989	0.0271237	0.0380161	DEPDC7
59286	0.191957	6.53401	0.0271765	0.0380862	UBL5
8348	0.944585	-0.877842	0.027371	0.0383548	HIST1H2BO
65080	0.189503	4.91365	0.0274109	0.0384069	MRPL44
136853	1.02171	-0.694961	0.0274511	0.0384593	SSC4D
145694	-0.780114	0.148961	0.027499	0.0385226	LOC145694
56848	-0.201341	4.35638	0.0275258	0.0385562	SPHK2
10409	-0.13503	6.84051	0.0275384	0.03857	BASP1
285761	0.199251	4.26702	0.0275918	0.0386408	DCBLD1
3916	-0.0948946	7.96249	0.0276285	0.0386883	LAMP1
27237	-0.588927	1.30144	0.0277147	0.0388051	ARHGEF16
79989	0.170937	4.31249	0.0277237	0.0388137	TTC26
114915	0.27131	3.57157	0.0277766	0.0388839	EPB41L4A-AS1
101927559	-0.789721	0.126659	0.0278055	0.0389204	CEBPB-AS1
63906	0.215885	3.68294	0.0278109	0.0389241	GPATCH3
117166	1.25091	-1.22166	0.0279576	0.0391253	WFIKKN1
84317	-0.181302	4.61559	0.0279743	0.0391448	CCDC115
157693	1.00458	-1.00587	0.0280621	0.0392636	FAM87A
4867	0.413716	2.26424	0.0280735	0.0392756	NPHP1
26043	0.165243	6.45492	0.0281504	0.0393792	UBXN7
3093	0.130064	7.22354	0.0281639	0.0393941	UBE2K
202051	0.394563	1.86969	0.0281681	0.039396	SPATA24
84270	0.21391	5.9268	0.0282035	0.0394413	CARD19
29110	0.160618	5.42513	0.0282062	0.0394413	TBK1
26164	0.130283	5.4133	0.028336	0.0396189	MTG2
255119	0.675088	0.0750319	0.0283976	0.0397009	C4orf22
51306	0.175779	5.65099	0.0284023	0.0397035	FAM13B
83591	0.623797	0.604521	0.0284249	0.039731	THAP2
24	0.649887	0.288105	0.0284818	0.0398026	ABCA4
122525	-0.30649	2.53574	0.0284818	0.0398026	C14orf28
60481	-0.106735	8.43049	0.0284862	0.0398048	ELOVL5
101927043	0.63105	0.374695	0.0285366	0.0398711	LOC101927043
100133612	0.574052	0.882049	0.0286251	0.0399906	LINC01134
2907	-0.169484	7.55318	0.0286512	0.0400231	GRINA
8925	0.203627	5.20214	0.0287082	0.0400987	HERC1
4090	-0.139244	6.45212	0.0287595	0.0401651	SMAD5
84446	0.314965	2.8676	0.0287616	0.0401651	BRSK1
123207	0.207915	3.55894	0.0287654	0.0401663	C15orf40
221037	-0.150599	6.78589	0.0288634	0.0402992	JMJD1C
102724360	-0.820794	0.0402787	0.0290102	0.0405	LOC102724360
57820	-0.161957	5.22964	0.0290318	0.0405261	CCNB1IP1
81669	0.320123	6.83148	0.0291554	0.0406946	CCNL2
11070	0.165039	5.92189	0.0292204	0.0407811	TMEM115
101927550	0.5652	0.944025	0.0292653	0.0408397	LOC101927550
126003	-0.3007	5.00534	0.0292947	0.0408766	TRAPPC5
6196	0.140948	5.38372	0.0293059	0.0408881	RPS6KA2
3454	0.143665	6.45677	0.0293673	0.0409696	IFNAR1
439936	0.476969	0.992605	0.0293912	0.0409989	C5orf17
407975	-0.789932	0.31771	0.0294002	0.0410072	MIR17HG
100133286	1.17458	-0.940155	0.0294066	0.0410088	LOC100133286
221322	0.389654	1.60508	0.0294072	0.0410088	TBC1D32
5813	-0.164729	5.6081	0.0294255	0.0410302	PURA
51292	-0.154348	5.98445	0.0294558	0.0410683	GMPR2
404216	-0.715674	0.119856	0.0294825	0.0411013	LINC01561
8797	0.16165	5.01497	0.0296124	0.0412783	TNFRSF10A
55027	-0.174243	4.59677	0.0296233	0.0412892	HEATR3
9470	-0.118968	6.04265	0.0297138	0.0414071	EIF4E2
5715	-0.168929	5.0655	0.0297167	0.0414071	PSMD9
11019	0.310303	2.57849	0.0297168	0.0414071	LIAS
145773	-0.407266	1.80144	0.0297501	0.0414493	FAM81A
1474	-0.453158	2.2462	0.0298008	0.0415157	CST6
57001	0.212155	3.93084	0.0298074	0.0415208	SDHAF3
115361	-0.235538	3.98636	0.029822	0.0415369	GBP4
101927354	1.12712	-1.06763	0.0298426	0.0415615	LOC101927354
9422	0.218087	4.47534	0.0299373	0.0416877	ZNF264
8554	0.145698	5.2734	0.0299393	0.0416877	PIAS1
64224	0.147928	5.19785	0.0299705	0.041727	HERPUD2
401399	1.12626	-0.947478	0.0300346	0.041812	PRRT4
170506	0.158558	5.62445	0.0301093	0.0419118	DHX36
55671	-0.134844	6.75294	0.0301774	0.0420023	PPP4R3A
4008	-0.118557	6.76187	0.030181	0.0420031	LMO7
7403	0.16743	5.54049	0.0302357	0.0420717	KDM6A
51614	0.138657	7.8374	0.0302363	0.0420717	ERGIC3
79660	0.187051	4.75011	0.0302472	0.0420817	PPP1R3B
90313	-0.257886	5.59609	0.0302497	0.0420817	TP53I13
3074	-0.12003	7.36441	0.0303332	0.0421936	HEXB
768206	0.745536	0.859287	0.0303751	0.0422477	PRCD
1821	0.422155	2.04316	0.0304096	0.0422914	DRP2
80217	0.748518	0.155427	0.0304597	0.0423569	CFAP43
54916	0.192387	4.2544	0.0304838	0.0423862	TMEM260
4066	-0.449913	2.36339	0.0305403	0.0424604	LYL1
100287042	-0.790968	0.0927935	0.0307163	0.0427008	LOC100287042
441204	-0.913081	-0.284089	0.0308055	0.0428205	LOC441204
55733	-0.269299	2.9265	0.0308407	0.0428651	HHAT
112752	0.222485	3.7181	0.0308657	0.0428956	IFT43
3038	-0.569339	1.61923	0.0309269	0.0429763	HAS3
114825	-0.152452	5.01723	0.0309591	0.0430167	PWWP2A
55663	0.249073	3.39832	0.0310846	0.0431868	ZNF446
54471	-0.133645	5.76394	0.0310953	0.0431972	MIEF1
51742	0.157993	5.77114	0.0311303	0.0432415	ARID4B
57474	0.533561	0.907356	0.0311762	0.043301	ZNF490
57231	0.125977	6.23667	0.0311841	0.0433076	SNX14
6923	-0.221019	7.23536	0.0312248	0.0433597	ELOB
51004	0.172245	4.30022	0.0314063	0.0436075	COQ6
100129961	0.433051	1.33199	0.0314188	0.0436204	CCNT2-AS1
80007	0.156425	4.62543	0.0315499	0.043798	C10orf88
57475	0.389676	3.35448	0.0315807	0.0438364	PLEKHH1
80025	-0.135579	5.66226	0.0316293	0.0438994	PANK2
140545	-0.346172	2.20885	0.0317657	0.0440843	RNF32
642819	0.4615	1.41216	0.0318945	0.0442586	ZNF487
57794	0.147762	5.10136	0.0319184	0.0442874	SUGP1
197021	-0.731451	0.14194	0.0319569	0.0443364	LCTL
661	-0.156796	4.87249	0.0319671	0.044346	POLR3D
170679	-0.27866	2.99936	0.0322181	0.0446897	PSORS1C1
6741	0.113884	7.44315	0.0322331	0.0447061	SSB
23241	-0.185436	5.79658	0.0322876	0.0447772	PACS2
8846	0.24976	3.96779	0.0323537	0.0448643	ALKBH1
6655	-0.124849	6.26646	0.0324061	0.0449325	SOS2
4929	0.329842	3.16441	0.032494	0.0450498	NR4A2
4921	0.463962	1.28958	0.0325757	0.0451586	DDR2
51164	0.134038	6.43	0.0325841	0.0451656	DCTN4
79848	0.250455	4.23736	0.032597	0.0451791	CSPP1
23173	-0.123937	6.17888	0.0326311	0.0452218	METAP1
51148	-0.154147	6.50568	0.0327233	0.0453451	CERCAM
9639	0.154718	5.73164	0.0328454	0.0455096	ARHGEF10
102724927	-0.551976	1.24588	0.0328534	0.0455162	LOC102724927
81537	0.147125	5.93914	0.0328608	0.0455219	SGPP1
11030	-0.256773	3.40945	0.0328734	0.0455348	RBPMS
57189	0.150487	5.40535	0.0329117	0.0455832	KIAA1147
340351	0.402563	2.19314	0.0330349	0.0457493	AGBL3
6239	-0.143421	5.55005	0.0331018	0.0458373	RREB1
3135	-0.366674	3.79914	0.0331199	0.0458577	HLA-G
1176	-0.115364	6.56907	0.0331752	0.0459298	AP3S1
9960	-0.150565	5.0394	0.0331995	0.0459588	USP3
388242	0.444691	2.15286	0.0332629	0.0460412	LOC388242
7733	-0.207633	4.35226	0.0332656	0.0460412	ZNF180
23270	-0.214108	3.71104	0.0333221	0.0461146	TSPYL4
79671	-0.182368	4.02235	0.0333527	0.0461525	NLRX1
5705	0.103819	7.32177	0.0333688	0.0461689	PSMC5
5025	-0.227836	3.76468	0.0333713	0.0461689	P2RX4
23019	-0.105469	7.73551	0.0334165	0.0462268	CNOT1
407738	1.15925	-1.02605	0.033467	0.046292	FAM19A1
8883	-0.13739	5.87815	0.0335115	0.046349	NAE1
51490	-0.160029	5.16192	0.0335297	0.0463695	SPOUT1
23612	-0.197824	4.94399	0.0335466	0.0463883	PHLDA3
57703	-0.169336	5.31165	0.0336152	0.0464784	CWC22
147798	0.803936	-0.322422	0.033671	0.0465509	TMC4
57035	0.44229	4.12354	0.033715	0.0466071	RSRP1
83443	-0.167766	5.70596	0.0337551	0.0466578	SF3B5
203054	0.267891	3.51107	0.0338263	0.0467516	ADCK5
6567	0.239598	3.11205	0.0338465	0.0467749	SLC16A2
9049	-0.165856	6.0688	0.0339031	0.0468484	AIP
100133205	0.478131	1.12874	0.0339643	0.0469283	LINC00240
56904	-0.156955	6.46452	0.0339832	0.0469498	SH3GLB2
10966	-0.341262	2.87686	0.0340409	0.0470247	RAB40B
84272	0.155527	5.56863	0.0344087	0.0475281	YIPF4
55890	-0.260259	4.00796	0.0344188	0.0475372	GPRC5C
644815	0.131299	5.93089	0.034438	0.0475591	FAM83G
64969	-0.112458	6.29263	0.0344542	0.0475766	MRPS5
9588	-0.0889419	8.16925	0.0345271	0.0476726	PRDX6
9654	-0.179554	4.38899	0.0345642	0.047719	TTLL4
51642	-0.173911	4.85093	0.0345906	0.0477507	MRPL48
55092	0.201663	3.97476	0.0347698	0.0479933	TMEM51
283659	-0.213647	3.88823	0.0348553	0.0481065	PRTG
26355	-0.170179	4.68898	0.0349067	0.0481727	FAM162A
11017	0.231797	3.29057	0.0350244	0.0483303	SNRNP27
22986	-0.863283	-0.264351	0.0351814	0.0485421	SORCS3
100499227	-0.928117	-0.355823	0.0353256	0.0487361	USP2-AS1
10681	-0.14288	5.53022	0.0353799	0.0488061	GNB5
85476	-0.146328	5.55622	0.0354145	0.0488477	GFM1
79692	0.156775	5.57989	0.0354171	0.0488477	ZNF322
55276	0.126095	6.16175	0.0354573	0.0488983	PGM2
101929504	-0.859658	-0.152789	0.0354775	0.0489213	LOC101929504
79819	0.746224	-0.228802	0.0355951	0.0490786	WDR78
7012	-1.28375	-0.991841	0.0356322	0.0491248	TERC
4067	0.153785	5.29417	0.0356625	0.0491617	LYN
101928243	0.815618	-0.350599	0.0358089	0.0493586	DARS-AS1
64786	0.185866	5.28458	0.0358419	0.0493992	TBC1D15
730100	1.36885	-1.19859	0.0358455	0.0493992	LOC730100
8499	-0.928053	-0.536087	0.0358888	0.0494539	PPFIA2
100506428	0.470035	1.54959	0.0360916	0.0497285	CBR3-AS1
7326	-0.131679	6.37198	0.0361278	0.0497734	UBE2G1
5510	-0.125982	5.42946	0.0361553	0.0498063	PPP1R7
101928069	0.361338	1.94349	0.0361772	0.0498315	LOC101928069
309	-0.122398	8.28926	0.0362048	0.0498645	ANXA6
53905	0.61906	0.619794	0.0362115	0.0498688	DUOX1
28982	-0.202034	3.9996	0.0363013	0.0499875	FLVCR1

### Sheet: 2. 48_HEP_DE_gene
gene.id	logFC	logCPM	PValue	FDR	gene.symbol
1543	7.35786	5.15389	0	0	CYP1A1
1645	3.96804	4.89311	0	0	AKR1C1
1646	3.55422	4.631	0	0	AKR1C2
6307	2.98176	8.29134	0	0	MSMO1
4001	-2.82872	7.02821	0	0	LMNB1
231	2.81782	8.91198	0	0	AKR1B1
10112	-2.66307	7.02598	0	0	KIF20A
5347	-2.53471	6.71222	0	0	PLK1
7298	-2.50034	7.79483	0	0	TYMS
55902	2.40526	7.08096	0	0	ACSS2
6713	2.39067	6.06591	0	0	SQLE
55143	-2.38236	6.70591	0	0	CDCA8
3151	-2.35021	9.31362	0	0	HMGN2
3148	-2.2488	7.85936	0	0	HMGB2
11004	-2.14035	7.31588	0	0	KIF2C
891	-2.11082	7.86703	0	0	CCNB1
11065	-2.04993	7.69175	0	0	UBE2C
6241	-2.0432	8.06512	0	0	RRM2
22974	-1.82215	8.66821	0	0	TPX2
991	-2.26339	7.55844	7.6255751839708e-317	5.27232268199979e-314	CDC20
28231	-2.57204	6.51797	2.48429805391815e-315	1.63585111855097e-312	SLCO4A1
11009	3.95571	3.75542	2.04214e-307	1.28358e-304	IL24
7157	-2.24486	6.72799	8.34787e-300	5.01888e-297	TP53
3157	2.16261	7.76695	1.11019e-298	6.39657e-296	HMGCS1
6790	-1.7247	7.4308	9.1791e-297	5.07714e-294	AURKA
57214	-2.30352	8.04253	2.12751e-285	1.13151e-282	CEMIP
3925	-1.72868	9.12274	3.80685e-284	1.94967e-281	STMN1
9055	-1.65235	7.64401	2.74642e-270	1.35634e-267	PRC1
3433	-1.99972	6.35195	1.57536e-269	7.51175e-267	IFIT2
27316	-1.61058	7.75556	1.01332e-267	4.67073e-265	RBMX
3422	2.1355	7.91165	2.09532e-264	9.34649e-262	IDI1
857	-1.61626	9.45468	2.29907e-264	9.93485e-262	CAV1
2014	-1.70816	7.67254	4.35571e-264	1.82517e-261	EMP3
652995	4.44115	4.83644	2.16766e-261	8.81599e-259	UCA1
29128	-2.04017	7.03376	2.34474e-257	9.26375e-255	UHRF1
4670	-1.61416	8.02208	2.58819e-254	9.94154e-252	HNRNPM
3156	1.80813	7.35538	1.71363e-252	6.40436e-250	HMGCR
64151	-1.98785	7.43148	4.94958e-250	1.80113e-247	NCAPG
2222	2.15973	7.94778	1.47525e-245	5.23069e-243	FDFT1
332	-2.14051	6.935	1.38308e-239	4.78131e-237	BIRC5
113130	-1.81244	7.2444	1.18081e-237	3.9825e-235	CDCA5
2273	2.71296	4.60891	3.95272e-237	1.30138e-234	FHL1
1717	2.15515	7.91947	4.60264e-235	1.48012e-232	DHCR7
4312	2.55881	6.26674	7.97466e-232	2.50622e-229	MMP1
1545	1.83763	8.63006	1.12151e-229	3.44626e-227	CYP1B1
3484	-3.3826	4.93182	3.00018e-226	9.01881e-224	IGFBP1
3068	-1.44403	8.84122	1.60358e-221	4.71794e-219	HDGF
3178	-1.43683	9.78157	2.78616e-221	8.02645e-219	HNRNPA1
84561	2.52256	4.88447	3.36077e-221	9.48423e-219	SLC12A8
402778	2.5623	3.95207	3.06821e-220	8.48545e-218	IFITM10
9133	-2.05573	6.22586	8.22298e-220	2.22956e-217	CCNB2
9966	2.87205	5.20802	4.29146e-217	1.1412e-214	TNFSF15
140809	1.96578	7.63668	1.93827e-214	5.05705e-212	SRXN1
24137	-1.91296	6.86344	2.41608e-212	6.18696e-210	KIF4A
19	-2.11919	6.53421	3.30416e-210	8.30725e-208	ABCA1
6692	2.13655	4.84198	5.97691e-202	1.47587e-199	SPINT1
481	1.49736	8.21095	1.76803e-197	4.28919e-195	ATP1B1
54443	-1.66904	8.87547	7.32945e-197	1.74744e-194	ANLN
26232	3.51494	3.61207	1.5777e-196	3.6977e-194	FBXO2
3833	-1.71968	7.63269	3.33203e-193	7.67921e-191	KIFC1
150763	-2.08993	5.99124	4.2457e-192	9.62452e-190	GPAT2
10403	-2.20636	6.424	2.80085e-190	6.2468e-188	NDC80
4597	2.03575	5.52804	1.2488e-189	2.72492e-187	MVD
3638	1.68448	8.23581	1.26117e-189	2.72492e-187	INSIG1
9493	-1.75704	7.11654	6.77984e-187	1.44233e-184	KIF23
2305	-1.50062	7.57368	1.22001e-186	2.55611e-184	FOXM1
5935	-2.10297	8.51695	3.01736e-185	6.22747e-183	RBM3
4605	-1.81689	6.95757	4.93009e-185	1.00255e-182	MYBL2
3006	2.86677	5.16942	2.37493e-180	4.7595e-178	HIST1H1C
3149	-1.74588	6.49141	1.96771e-178	3.88708e-176	HMGB3
26147	-1.76831	7.00143	3.54409e-178	6.9025e-176	PHF19
101929196	-1.38634	7.16823	1.08185e-177	2.07775e-175	THSD4-AS1
11130	-1.60217	7.12674	4.36209e-177	8.26288e-175	ZWINT
56975	-1.88406	7.50195	5.79124e-177	1.08218e-174	FAM20C
29127	-1.58908	7.14441	6.92541e-175	1.27686e-172	RACGAP1
5757	-1.28262	9.70995	7.30721e-174	1.32953e-171	PTMA
2180	1.51137	6.45355	1.22401e-173	2.19813e-171	ACSL1
143888	-1.6439	6.9853	4.79857e-173	8.507e-171	KDELC2
57016	4.17419	2.86958	4.84139e-171	8.47427e-169	AKR1B10
4133	2.59544	3.84249	2.10774e-168	3.64323e-166	MAP2
81610	-1.74528	6.2496	2.39424e-168	4.08736e-166	FAM83D
4176	-1.72115	7.94333	4.38421e-168	7.39327e-166	MCM7
11309	6.75774	1.43467	5.12029e-168	8.53052e-166	SLCO2B1
3146	-1.34714	8.77758	1.21041e-167	1.99257e-165	HMGB1
6428	-1.39045	8.47712	2.60026e-166	4.23017e-164	SRSF3
3437	-1.53641	6.93531	2.99237e-166	4.81145e-164	IFIT3
7112	-1.44424	8.62015	5.56209e-166	8.84053e-164	TMPO
4172	-1.41711	8.13093	1.91555e-163	3.01003e-161	MCM3
250	3.6565	3.38809	1.24846e-161	1.93975e-159	ALPP
222950	4.56057	2.09591	2.14253e-161	3.29187e-159	NYAP1
83461	-2.25318	5.52059	4.82758e-161	7.33579e-159	CDCA3
201232	1.95686	3.74538	1.04311e-160	1.56784e-158	SLC16A13
3290	3.64519	2.28457	4.79842e-159	7.13468e-157	HSD11B1
6134	-1.76978	9.60374	4.79126e-158	7.04825e-156	RPL10
890	-1.69116	7.70297	6.24824e-158	9.09481e-156	CCNA2
9212	-2.1011	6.31427	1.40699e-157	2.02665e-155	AURKB
7153	-1.48848	9.27955	1.49747e-156	2.13474e-154	TOP2A
100505994	2.63921	5.29525	1.98964e-155	2.80742e-153	LUCAT1
374	1.36105	7.77795	2.38714e-155	3.33429e-153	AREG
3835	-1.85508	6.30068	6.3246e-155	8.74566e-153	KIF22
27346	1.4747	6.20578	6.41384e-155	8.78125e-153	TMEM97
84823	-1.34187	8.30262	1.43386e-151	1.94386e-149	LMNB2
25976	1.46345	6.76067	2.28784e-150	3.07148e-148	TIPARP
147166	1.49035	6.87491	3.00997e-150	4.0021e-148	TRIM16L
39	1.43391	6.98428	4.37626e-150	5.76333e-148	ACAT2
5327	1.39203	8.91404	9.60973e-150	1.25362e-147	PLAT
6533	1.27016	6.98348	1.09095e-148	1.40987e-146	SLC6A6
224	1.17895	6.62733	7.12064e-148	9.11706e-146	ALDH3A2
9700	-1.86067	5.84003	1.12861e-147	1.43178e-145	ESPL1
4199	1.83368	6.02645	1.31119e-146	1.64829e-144	ME1
6309	1.78145	6.62215	2.91305e-146	3.62898e-144	SC5D
10486	-1.47719	6.0622	4.95687e-145	6.11996e-143	CAP2
9746	1.75438	4.81041	1.52249e-143	1.86309e-141	CLSTN3
1040	2.86856	3.15721	2.22259e-142	2.69596e-140	CDS1
4940	-1.91042	5.23909	2.27991e-142	2.74145e-140	OAS3
4060	4.36274	1.91352	6.14439e-142	7.32453e-140	LUM
51478	1.84754	4.80488	8.12914e-142	9.60767e-140	HSD17B7
6273	-1.96926	6.0167	9.11697e-140	1.06839e-137	S100A2
9787	-1.77593	7.32271	8.10379e-139	9.37806e-137	DLGAP5
10460	-1.45781	7.50088	8.13832e-139	9.37806e-137	TACC3
23450	-1.17036	7.49079	8.00889e-138	9.15263e-136	SF3B3
397	-1.8564	5.78778	3.41922e-135	3.87549e-133	ARHGDIB
2151	2.61545	3.4357	2.66198e-134	2.99267e-132	F2RL2
374393	-2.06936	5.91336	3.34191e-134	3.72677e-132	FAM111B
1595	1.56093	7.82136	8.61314e-134	9.5282e-132	CYP51A1
51200	1.53529	6.31648	1.29194e-133	1.41785e-131	CPA4
11113	-2.05429	6.64226	1.51882e-133	1.65372e-131	CIT
3832	-1.66635	7.47963	2.80914e-133	3.03475e-131	KIF11
55062	1.22904	5.82148	7.14305e-133	7.65691e-131	WIPI1
1803	2.62146	3.76425	1.2356e-132	1.31429e-130	DPP4
7431	-1.59059	11.1801	2.35481e-132	2.48568e-130	VIM
5678	3.14128	2.39349	2.58357e-131	2.70648e-129	PSG9
10468	-1.80868	5.57087	4.55125e-131	4.73193e-129	FST
4174	-1.55112	6.41038	2.27772e-129	2.35047e-127	MCM5
645553	4.80077	1.6527	1.74774e-128	1.7902e-126	IGFL2-AS1
23338	-1.4396	6.34909	1.1909e-127	1.21086e-125	JADE2
1117	-3.67106	3.13254	3.59756e-127	3.63117e-125	CHI3L2
6240	-1.20654	8.05063	8.14265e-127	8.15917e-125	RRM1
3553	2.11424	4.15268	8.485e-127	8.44105e-125	IL1B
3838	-1.07607	8.4947	2.03808e-126	2.01304e-124	KPNA2
2237	-1.24599	7.1794	2.26457e-126	2.22088e-124	FEN1
64762	-1.29717	7.02085	2.83453e-126	2.76028e-124	GAREM1
51203	-1.36473	7.5354	1.92265e-125	1.85919e-123	NUSAP1
57405	-2.1878	5.08946	2.63852e-125	2.53371e-123	SPC25
222962	2.53195	2.99465	2.79832e-125	2.66863e-123	SLC29A4
22949	1.26759	6.80785	5.94684e-125	5.63239e-123	PTGR1
10541	-1.23533	7.87598	1.57746e-122	1.48389e-120	ANP32B
64759	-1.25457	7.41425	2.10068e-120	1.96272e-118	TNS3
51439	1.56107	6.09632	1.17508e-119	1.09054e-117	FAM8A1
3037	-2.96248	3.59893	1.82416e-119	1.68163e-117	HAS2
9918	-0.985182	7.86789	3.44386e-119	3.15376e-117	NCAPD2
23397	-1.45161	6.45832	3.90791e-119	3.55517e-117	NCAPH
2729	1.40578	5.53074	9.29579e-119	8.40145e-117	GCLC
983	-1.46563	7.47546	1.40389e-118	1.26058e-116	CDK1
3589	1.77456	6.04741	1.49424e-118	1.33306e-116	IL11
6659	-2.04344	4.26549	1.83604e-118	1.62749e-116	SOX4
83540	-1.86722	6.28905	3.34278e-118	2.9442e-116	NUF2
3552	2.91636	3.27505	4.0708e-118	3.56272e-116	IL1A
8544	1.78793	4.07099	4.36074e-118	3.79247e-116	PIR
7170	-0.917883	9.25231	4.00866e-116	3.46448e-114	TPM3
120224	3.37008	2.28079	2.20315e-115	1.89224e-113	TMEM45B
5272	-1.09647	7.36326	3.22945e-115	2.75659e-113	SERPINB9
84293	1.25453	6.57688	4.33995e-115	3.68177e-113	FAM213A
353189	2.89255	2.07613	4.51851e-115	3.80988e-113	SLCO4C1
27340	-1.76835	5.76144	7.13453e-115	5.97917e-113	UTP20
1660	-1.05803	8.18484	8.3114e-115	6.92349e-113	DHX9
10376	-1.32378	10.8981	4.62369e-114	3.82853e-112	TUBA1B
5641	1.33566	6.59172	4.69073e-113	3.86092e-111	LGMN
701	-1.61127	5.92467	8.67972e-113	7.10196e-111	BUB1B
92241	-1.96363	4.19511	1.14424e-112	9.30741e-111	RCSD1
29967	1.43371	6.57586	2.69432e-112	2.17878e-110	LRP12
3978	-1.6999	6.18685	3.15111e-112	2.53335e-110	LIG1
51573	1.33207	6.65981	3.98829e-112	3.18787e-110	GDE1
7049	1.67681	4.78921	5.34114e-112	4.24467e-110	TGFBR3
2335	-1.22918	10.5484	1.59693e-111	1.26185e-109	FN1
55920	-1.04491	7.06333	5.98857e-111	4.70511e-109	RCC2
1982	-0.940252	9.98443	6.50719e-110	5.0837e-108	EIF4G2
1933	-1.2282	8.25312	2.70097e-109	2.09826e-107	EEF1B2
54852	1.62307	5.32689	3.58067e-109	2.76612e-107	PAQR5
647024	-1.64944	5.55752	1.24431e-108	9.55905e-107	C6orf132
146909	-1.81743	6.5505	4.92988e-108	3.76632e-106	KIF18B
6749	-0.826737	8.38337	1.27131e-107	9.65913e-106	SSRP1
4173	-1.15492	7.23385	1.83248e-107	1.38467e-105	MCM4
3371	-1.45697	6.04379	1.85081e-107	1.39092e-105	TNC
4070	1.89975	7.06091	8.3648e-107	6.25235e-105	TACSTD2
7980	1.22127	6.81506	1.80362e-106	1.34089e-104	TFPI2
6626	-1.55553	6.18364	2.83948e-106	2.09969e-104	SNRPA
8237	-1.46398	6.76197	2.99352e-106	2.20183e-104	USP11
83742	-2.21561	4.70128	2.76056e-105	2.01974e-103	MARVELD1
9184	-0.961573	8.18164	9.9273e-105	7.22498e-103	BUB3
10051	-1.69927	8.01552	1.65853e-104	1.20074e-102	SMC4
1718	1.26916	8.85881	2.31973e-104	1.67069e-102	DHCR24
6421	-1.80439	8.07549	4.50693e-104	3.22911e-102	SFPQ
7108	2.25339	4.47354	7.23896e-104	5.15981e-102	TM7SF2
57715	2.37907	2.89958	1.69432e-103	1.20149e-101	SEMA4G
9134	-2.46034	5.65388	2.12678e-103	1.50046e-101	CCNE2
79733	-1.91181	5.42916	7.13831e-103	5.01059e-101	E2F8
1847	1.21363	7.53041	2.3022e-102	1.60782e-100	DUSP5
84798	-2.02043	6.0337	2.79137e-102	1.93965e-100	C19orf48
4288	-1.94408	8.90728	3.71497e-102	2.56853e-100	MKI67
5676	3.38444	1.5535	9.07244e-102	6.24147e-100	PSG7
2130	-1.09	7.77437	1.2811e-100	8.76979e-99	EWSR1
57650	-1.51054	6.16136	1.58859e-100	1.08212e-98	KIAA1524
3428	-0.983053	7.60172	3.17033e-100	2.14898e-98	IFI16
8744	2.32437	4.80651	5.12264e-100	3.4554e-98	TNFSF9
55723	-1.54732	6.52928	4.33976e-99	2.91312e-97	ASF1B
11346	1.36071	4.47532	6.55776e-99	4.38071e-97	SYNPO
360	2.27302	3.99258	8.48616e-99	5.64166e-97	AQP3
57381	-2.56127	3.75328	2.12361e-98	1.40504e-96	RHOJ
976	-0.982448	8.42805	4.17117e-97	2.74662e-95	ADGRE5
4678	-1.19498	7.68067	4.73396e-97	3.10243e-95	NASP
644596	3.97915	1.32959	5.21049e-97	3.39861e-95	SMIM10L2B
9824	-1.58235	6.86475	1.43309e-96	9.30368e-95	ARHGAP11A
2539	1.26836	8.27174	1.6395e-96	1.05939e-94	G6PD
22924	1.45497	4.22193	2.48738e-96	1.59979e-94	MAPRE3
89958	-1.94847	5.57306	3.00157e-96	1.92156e-94	SAPCD2
56992	-1.64921	5.84312	3.89847e-96	2.48424e-94	KIF15
284086	2.46915	3.69401	4.09715e-96	2.59887e-94	NEK8
55165	-1.20898	7.69711	5.07882e-96	3.20685e-94	CEP55
5111	-0.995704	7.46895	8.81111e-96	5.53818e-94	PCNA
54492	-2.51088	4.30989	9.2037e-96	5.75877e-94	NEURL1B
5292	1.07534	6.2679	1.01292e-95	6.3093e-94	PIM1
4522	-1.02464	7.54197	2.68371e-95	1.66414e-93	MTHFD1
200879	1.42632	4.83147	3.41003e-95	2.10509e-93	LIPH
6122	-1.03753	9.81165	1.08279e-94	6.65456e-93	RPL3
12	-2.5451	3.01152	1.86055e-94	1.1384e-92	SERPINA3
114991	-2.0775	4.37572	6.78952e-94	4.13593e-92	ZNF618
84790	-1.21389	10.1377	8.09851e-94	4.91167e-92	TUBA1C
2730	1.64313	7.14468	1.63094e-93	9.84834e-92	GCLM
2052	1.27572	6.83259	1.80657e-93	1.08614e-91	EPHX1
8878	0.943629	9.39696	2.00788e-93	1.20195e-91	SQSTM1
6812	1.06564	6.41796	3.45141e-93	2.05716e-91	STXBP1
55612	-2.31725	4.34504	5.5964e-93	3.32133e-91	FERMT1
4175	-1.22372	6.63529	6.56956e-93	3.88222e-91	MCM6
221150	-1.65794	5.85053	8.24083e-93	4.84911e-91	SKA3
55635	-1.52569	6.57289	1.07775e-92	6.3149e-91	DEPDC1
7328	0.833961	7.85301	1.21101e-92	7.06579e-91	UBE2H
79172	-1.49805	5.88055	7.16021e-92	4.16014e-90	CENPO
3609	-0.742021	8.88293	1.81559e-91	1.05046e-89	ILF3
4864	0.965022	7.8045	4.47491e-91	2.57829e-89	NPC1
387700	3.46859	1.58884	7.92287e-91	4.54595e-89	SLC16A12
899	-1.44935	5.62576	1.08488e-89	6.19906e-88	CCNF
54478	-1.91406	5.14965	1.17896e-89	6.70891e-88	FAM64A
2687	-1.46507	4.78706	1.44064e-89	8.16439e-88	GGT5
50964	3.26903	1.5254	4.641e-89	2.61942e-87	SOST
26271	-1.76165	5.48644	8.66139e-89	4.86869e-87	FBXO5
51088	1.21654	7.50755	1.92835e-88	1.07956e-86	KLHL5
197187	2.50699	2.31681	1.97319e-88	1.10021e-86	SNAI3-AS1
26503	1.19865	6.67088	2.08128e-88	1.15582e-86	SLC17A5
84908	-1.2204	6.11768	2.42948e-88	1.3438e-86	FAM136A
57530	2.9101	3.20914	2.88165e-88	1.58755e-86	CGN
143903	1.16168	6.61973	6.11027e-88	3.35289e-86	LAYN
6515	1.05421	6.41439	6.65299e-88	3.63627e-86	SLC2A3
55656	1.14819	5.88092	8.59319e-88	4.67822e-86	INTS8
7037	1.22552	8.54412	1.31093e-87	7.10882e-86	TFRC
7127	-1.74673	7.73818	1.66083e-87	8.97108e-86	TNFAIP2
128239	-2.31385	7.36675	2.19401e-87	1.18049e-85	IQGAP3
6839	-1.61704	5.30756	2.23299e-87	1.19682e-85	SUV39H1
64710	-1.09252	9.26038	5.79459e-87	3.09373e-85	NUCKS1
328	-1.02892	7.24069	6.62235e-87	3.52207e-85	APEX1
2760	1.12592	6.26615	9.02057e-87	4.77917e-85	GM2A
7041	-1.75753	5.25659	1.19576e-86	6.31104e-85	TGFB1I1
51308	1.41286	4.26873	2.75011e-86	1.44595e-84	REEP2
7133	1.76442	4.67928	3.32499e-86	1.74159e-84	TNFRSF1B
59342	1.22417	5.66637	3.99595e-86	2.08513e-84	SCPEP1
22809	-2.0609	4.96236	2.35244e-85	1.22292e-83	ATF5
1031	-1.23094	5.70324	2.62989e-85	1.36202e-83	CDKN2C
63901	-1.4298	6.7437	2.8658e-85	1.47867e-83	FAM111A
55872	-1.6056	6.41062	3.28308e-85	1.68767e-83	PBK
1191	1.29566	6.50451	8.85327e-85	4.53419e-83	CLU
1063	-1.68257	8.33415	1.70815e-84	8.71595e-83	CENPF
4047	1.14153	8.186	2.52499e-84	1.28366e-82	LSS
195828	-1.74627	5.43584	2.71351e-84	1.37445e-82	ZNF367
4324	1.75718	4.51411	3.71715e-84	1.87594e-82	MMP15
11199	3.1314	2.50093	5.84824e-84	2.94071e-82	ANXA10
10606	-0.899677	8.49411	7.14911e-84	3.58181e-82	PAICS
3491	0.830207	10.344	9.21964e-84	4.6025e-82	CYR61
7462	2.69097	2.73224	1.07781e-83	5.36115e-82	LAT2
9429	1.99939	3.9003	1.96732e-83	9.75056e-82	ABCG2
9448	-0.783615	8.99578	2.45676e-83	1.21329e-81	MAP4K4
2512	1.24975	11.5214	2.84793e-83	1.40053e-81	FTL
7374	-1.37591	6.42261	2.85615e-83	1.40053e-81	UNG
51129	3.06428	3.74793	4.38271e-83	2.14149e-81	ANGPTL4
4171	-1.29101	6.74853	8.72396e-83	4.24771e-81	MCM2
201294	-1.39679	7.67833	9.25149e-83	4.48876e-81	UNC13D
10769	-0.935758	8.44068	1.0374e-82	5.01581e-81	PLK2
1062	-1.70393	6.73746	2.18097e-82	1.05082e-80	CENPE
9088	-1.92993	5.53922	3.48479e-82	1.67318e-80	PKMYT1
2224	1.11001	7.93737	3.71001e-82	1.77516e-80	FDPS
5265	1.1292	6.21112	3.78413e-82	1.80438e-80	SERPINA1
55355	-1.76435	6.83858	3.91467e-82	1.86021e-80	HJURP
5742	2.46249	2.71591	4.29221e-82	2.03262e-80	PTGS1
5137	-1.59594	4.62631	1.37573e-81	6.49271e-80	PDE1C
374868	-1.60541	4.68164	2.06256e-81	9.70102e-80	ATP9B
9833	-1.13551	7.26507	2.23672e-81	1.04845e-79	MELK
51514	-1.16359	6.23092	2.2696e-81	1.06027e-79	DTL
79801	-1.2138	6.34717	3.02063e-81	1.40637e-79	SHCBP1
157313	-1.40494	5.60771	4.61738e-81	2.14259e-79	CDCA2
5422	-1.29751	5.672	7.55348e-81	3.4933e-79	POLA1
7343	-0.947008	6.7303	8.38125e-81	3.8632e-79	UBTF
27134	3.80963	1.6204	1.07713e-80	4.94835e-79	TJP3
81579	1.40492	5.19164	1.19237e-80	5.45962e-79	PLA2G12A
5054	1.05693	9.09455	1.37089e-80	6.25634e-79	SERPINE1
5919	1.74758	4.20077	2.87859e-80	1.30938e-78	RARRES2
4524	1.21332	5.00436	4.40095e-80	1.99529e-78	MTHFR
5920	-1.35772	6.40424	7.73603e-80	3.49588e-78	RARRES3
10535	-1.39097	6.52886	1.22937e-79	5.53738e-78	RNASEH2A
23598	-2.01274	4.24429	1.46465e-79	6.57569e-78	PATZ1
4758	1.2484	7.23588	1.47059e-79	6.58101e-78	NEU1
114569	1.91716	3.53525	1.94831e-79	8.69072e-78	MAL2
3672	1.43963	5.11364	5.06638e-79	2.25266e-77	ITGA1
10635	-1.71878	5.29776	1.55453e-78	6.88977e-77	RAD51AP1
7412	-2.06458	4.56634	2.1822e-78	9.64073e-77	VCAM1
7739	-0.927944	6.93427	4.94297e-78	2.1768e-76	ZNF185
2947	1.36302	6.64197	5.29514e-78	2.32448e-76	GSTM3
3192	-0.740777	9.34728	9.31411e-78	4.07581e-76	HNRNPU
7035	-0.963141	7.04506	1.02786e-77	4.48367e-76	TFPI
283140	1.99293	3.6687	1.06311e-77	4.62288e-76	LOC283140
23275	0.950304	6.39106	1.7443e-77	7.56121e-76	POFUT2
3875	-1.1515	8.89859	1.85909e-77	8.03361e-76	KRT18
81624	-1.37213	6.32636	2.32541e-77	1.00174e-75	DIAPH3
8761	-0.797478	7.76789	2.49497e-77	1.07144e-75	PABPC4
83879	-2.01649	4.35917	3.94896e-77	1.69059e-75	CDCA7
10024	-2.12933	5.62224	7.49209e-77	3.19755e-75	TROAP
55732	-1.40829	5.45175	8.60311e-77	3.66042e-75	C1orf112
2264	2.50301	2.66876	1.08595e-76	4.60627e-75	FGFR4
80008	1.29353	4.77681	1.75997e-76	7.44246e-75	TMEM156
2353	1.01945	6.70537	1.86609e-76	7.85777e-75	FOS
5036	-0.841656	7.89338	1.86955e-76	7.85777e-75	PA2G4
1528	1.17365	5.06887	2.06995e-76	8.67374e-75	CYB5A
6632	-1.16686	6.63899	2.48881e-76	1.03974e-74	SNRPD1
4854	2.97717	1.88545	3.02746e-76	1.26096e-74	NOTCH3
114793	1.08142	6.6639	3.37148e-76	1.39731e-74	FMNL2
6397	0.787295	7.91147	3.37505e-76	1.39731e-74	SEC14L1
81544	1.51749	4.51644	1.24764e-75	5.14998e-74	GDPD5
8975	-1.2546	5.54118	1.56781e-75	6.4523e-74	USP13
10682	1.38571	6.88951	1.80188e-75	7.39358e-74	EBP
63874	1.05128	6.66858	2.10992e-75	8.63194e-74	ABHD4
79850	-1.38153	4.70114	2.34474e-75	9.56434e-74	FAM57A
10174	-1.59787	5.95044	3.17946e-75	1.29311e-73	SORBS3
3182	-0.799508	7.72032	5.57905e-75	2.26238e-73	HNRNPAB
5097	1.48032	4.70426	5.64981e-75	2.28437e-73	PCDH1
8743	-1.07262	7.67988	7.0462e-75	2.84067e-73	TNFSF10
79649	0.921349	6.73704	9.59522e-75	3.85706e-73	MAP7D3
50854	-0.963692	6.91081	3.37429e-74	1.35245e-72	C6orf48
196394	2.51041	3.63844	8.68927e-74	3.47269e-72	AMN1
23657	1.3804	6.4034	1.06852e-73	4.25807e-72	SLC7A11
80003	1.33184	4.59267	1.24231e-73	4.93641e-72	PCNX2
1163	-1.06174	7.19623	1.32702e-73	5.2579e-72	CKS1B
7779	1.11058	6.11304	2.89656e-73	1.14439e-71	SLC30A1
23052	1.00425	6.91574	4.9887e-73	1.96535e-71	ENDOD1
10371	-1.4606	4.98621	2.79122e-72	1.09651e-70	SEMA3A
54805	1.58263	4.14195	3.60222e-72	1.41109e-70	CNNM2
55839	-1.15194	6.34853	3.69749e-72	1.44432e-70	CENPN
50651	2.33221	2.16536	6.43781e-72	2.50766e-70	SLC45A1
333	1.74566	3.74215	9.68067e-72	3.76023e-70	APLP1
9232	-1.07014	7.02575	1.68118e-71	6.51186e-70	PTTG1
6472	-0.940549	7.30981	1.97763e-71	7.63872e-70	SHMT2
23234	-0.930304	7.19437	2.7812e-71	1.07126e-69	DNAJC9
8870	0.938084	9.89148	3.07727e-71	1.18201e-69	IER3
5037	-1.08672	7.76688	3.67108e-71	1.4062e-69	PEBP1
4939	-1.32407	4.9975	5.13218e-71	1.96044e-69	OAS2
3017	2.01951	4.0984	7.79905e-71	2.97094e-69	HIST1H2BD
7851	-1.16986	5.08686	8.32173e-71	3.16134e-69	MALL
7064	-1.26932	6.29752	1.31632e-70	4.98687e-69	THOP1
5902	-1.071	6.8103	1.78104e-70	6.72903e-69	RANBP1
51506	-1.21781	5.7507	2.22198e-70	8.37208e-69	UFC1
81620	-1.85225	5.41545	5.02798e-70	1.88932e-68	CDT1
79902	-0.875319	6.49922	5.78385e-70	2.16746e-68	NUP85
440533	2.47596	1.88345	7.15735e-70	2.67491e-68	PSG8
4869	-0.849846	10.2362	9.8398e-70	3.66751e-68	NPM1
81611	-1.27808	7.53863	1.41116e-69	5.24558e-68	ANP32E
51260	-1.1586	5.62354	3.36162e-69	1.24623e-67	PBDC1
4736	-0.791325	9.14689	5.98222e-69	2.21182e-67	RPL10A
4261	-1.87768	4.4372	6.33176e-69	2.33482e-67	CIITA
1992	-1.0523	7.58159	1.0916e-68	4.01454e-67	SERPINB1
9168	-0.869257	9.97664	1.59178e-68	5.83851e-67	TMSB10
5226	0.915172	7.61162	2.51673e-68	9.20669e-67	PGD
302	-0.836868	10.8259	3.68306e-68	1.34378e-66	ANXA2
26052	1.95465	2.63846	3.74141e-68	1.36148e-66	DNM3
3268	1.40024	4.73873	4.07011e-68	1.4772e-66	AGFG2
9649	2.16149	3.34809	4.70546e-68	1.70333e-66	RALGPS1
9751	1.41684	4.68754	6.00705e-68	2.16881e-66	SNPH
2039	-2.25361	3.78176	7.06744e-68	2.54502e-66	DMTN
134429	1.10754	6.56905	1.17301e-67	4.21308e-66	STARD4
7468	-0.799181	8.29533	2.01116e-67	7.20474e-66	NSD2
27075	2.10965	3.44768	2.03301e-67	7.26421e-66	TSPAN13
4000	-0.961871	9.41608	2.33122e-67	8.30828e-66	LMNA
79682	-1.03178	6.88371	4.14479e-67	1.47337e-65	CENPU
201799	-1.18113	5.17954	7.0009e-67	2.48227e-65	TMEM154
54939	-1.70625	5.15937	1.08321e-66	3.83084e-65	COMMD4
6232	-0.802979	8.5938	1.12705e-66	3.97571e-65	RPS27
55771	-1.539	5.15475	1.25493e-66	4.41556e-65	PRR11
7533	-0.786188	7.43116	1.35415e-66	4.75258e-65	YWHAH
54538	-1.41828	4.87962	1.81314e-66	6.34736e-65	ROBO4
79968	-1.45361	5.00411	2.7226e-66	9.50711e-65	WDR76
23530	-0.853712	7.10187	2.76542e-66	9.6323e-65	NNT
699	-0.997211	7.41947	2.9629e-66	1.02942e-64	BUB1
7184	-0.813239	10.3104	4.5325e-66	1.57081e-64	HSP90B1
994	-1.06527	7.63943	5.12383e-66	1.77131e-64	CDC25B
5901	-1.01702	8.38301	5.49118e-66	1.89357e-64	RAN
283554	2.02306	3.75519	5.9155e-66	2.03481e-64	GPR137C
84866	1.16114	4.89408	6.02886e-66	2.06866e-64	TMEM25
80174	-1.39417	5.15351	6.95045e-66	2.37898e-64	DBF4B
1917	1.1846	5.28848	7.2974e-66	2.49157e-64	EEF1A2
9076	1.85328	2.82541	9.91961e-66	3.37853e-64	CLDN1
2091	-0.971583	7.34729	1.07715e-65	3.65965e-64	FBL
4323	-0.765744	9.47219	2.67454e-65	9.06459e-64	MMP14
5166	2.14725	3.22772	4.48747e-65	1.51718e-63	PDK4
4841	-0.6117	9.08148	5.10149e-65	1.72057e-63	NONO
2146	-1.35886	6.48612	5.94724e-65	2.00093e-63	EZH2
171483	3.35986	1.77424	6.42041e-65	2.15489e-63	FAM9B
7922	0.680837	8.36105	8.01683e-65	2.68418e-63	SLC39A7
3993	1.73754	4.28531	8.52756e-65	2.84829e-63	LLGL2
64175	0.808588	7.21559	1.06644e-64	3.55342e-63	P3H1
9111	-1.61395	4.61296	1.85165e-64	6.15497e-63	NMI
81035	1.95449	2.20184	4.43372e-64	1.47025e-62	COLEC12
3122	-1.32457	6.32838	4.49277e-64	1.48627e-62	HLA-DRA
388610	2.57266	3.10571	5.61897e-64	1.85439e-62	TRNP1
6947	2.06649	3.17372	7.63271e-64	2.51298e-62	TCN1
9792	0.748112	6.77326	9.66555e-64	3.17471e-62	SERTAD2
3181	-1.0615	9.96352	1.0963e-63	3.59234e-62	HNRNPA2B1
488	-0.587519	8.89963	1.26718e-63	4.14245e-62	ATP2A2
3654	-0.903534	8.34126	1.52533e-63	4.9746e-62	IRAK1
10276	-0.914077	7.30157	2.59495e-63	8.44304e-62	NET1
51593	-1.10552	7.35803	7.198e-63	2.33648e-61	SRRT
11059	0.912803	6.50268	9.72416e-63	3.14908e-61	WWP1
9915	-0.935352	6.16067	1.0251e-62	3.31194e-61	ARNT2
1058	-1.43275	4.94344	1.2315e-62	3.9695e-61	CENPA
3489	-1.50777	4.88895	1.37625e-62	4.42576e-61	IGFBP6
10891	1.65381	3.41016	1.5579e-62	4.9983e-61	PPARGC1A
3866	1.88173	2.99334	1.70216e-62	5.44849e-61	KRT15
5465	1.35849	5.52252	1.73693e-62	5.54693e-61	PPARA
221656	1.18788	5.60989	2.79917e-62	8.91866e-61	KDM1B
83593	1.49041	4.18462	3.49297e-62	1.11036e-60	RASSF5
11127	1.21066	4.99309	4.25232e-62	1.34865e-60	KIF3A
220134	-1.38809	5.31596	4.9192e-62	1.55658e-60	SKA1
345651	2.48344	1.75478	6.96558e-62	2.19909e-60	ACTBL2
4150	-1.06558	7.27334	1.38865e-61	4.37409e-60	MAZ
51056	-1.01137	6.32448	1.42648e-61	4.48302e-60	LAP3
5139	-1.59198	5.99417	1.67356e-61	5.24762e-60	PDE3A
7078	-0.927713	9.2244	1.79016e-61	5.60051e-60	TIMP3
51390	0.97901	5.31307	1.91469e-61	5.9766e-60	AIG1
54892	-0.856286	7.53687	2.2634e-61	7.04917e-60	NCAPG2
8125	-0.784191	6.71618	2.33155e-61	7.24509e-60	ANP32A
6434	-0.887127	7.64344	2.55358e-61	7.91724e-60	TRA2B
10657	-0.775855	7.66696	2.72572e-61	8.43204e-60	KHDRBS1
8318	-1.47227	5.16211	2.95293e-61	9.11454e-60	CDC45
3417	0.92797	7.01281	3.23507e-61	9.96315e-60	IDH1
63967	-1.29376	6.40422	3.25618e-61	1.00059e-59	CLSPN
9762	1.60529	4.26985	3.85313e-61	1.1814e-59	LZTS3
150468	-1.19509	6.76733	4.15314e-61	1.27057e-59	CKAP2L
4904	-0.710772	9.73464	1.93527e-60	5.90747e-59	YBX1
30011	0.77778	7.64112	2.24458e-60	6.83658e-59	SH3KBP1
6599	-0.966447	6.953	2.71352e-60	8.24672e-59	SMARCC1
10714	-1.1838	5.85871	2.85562e-60	8.65954e-59	POLD3
10465	-1.29315	5.42525	3.23562e-60	9.79042e-59	PPIH
55247	-1.61621	4.77167	3.98076e-60	1.20188e-58	NEIL3
151556	2.31325	2.94499	4.08836e-60	1.23168e-58	GPR155
3619	-1.09829	6.33217	1.06705e-59	3.20765e-58	INCENP
29028	-0.985156	7.79362	1.54257e-59	4.62703e-58	ATAD2
2948	1.01363	5.78396	1.84536e-59	5.52331e-58	GSTM4
10189	-0.964888	6.32323	2.69615e-59	8.05234e-58	ALYREF
56999	-1.27628	5.32501	3.29024e-59	9.80548e-58	ADAMTS9
259266	-1.45513	7.20344	4.28071e-59	1.27298e-57	ASPM
5052	0.891044	8.84492	4.78678e-59	1.42042e-57	PRDX1
55796	-2.32727	3.6329	5.00989e-59	1.48344e-57	MBNL3
84916	-1.18667	6.14271	5.69085e-59	1.68148e-57	UTP4
83716	1.16818	5.13422	6.67414e-59	1.9678e-57	CRISPLD2
631	1.84334	3.00266	8.75584e-59	2.57608e-57	BFSP1
5669	1.97984	3.20059	9.47336e-59	2.78126e-57	PSG1
7083	-1.31242	7.2294	9.76816e-59	2.86174e-57	TK1
114034	-1.71215	4.19125	1.5494e-58	4.52962e-57	TOE1
9319	-1.31013	5.28227	2.17583e-58	6.34754e-57	TRIP13
55320	-1.2518	6.47687	2.55057e-58	7.42512e-57	MIS18BP1
7057	-0.835582	10.3239	2.81652e-58	8.18211e-57	THBS1
81890	-1.97999	4.64782	3.0814e-58	8.93284e-57	QTRT1
351	0.696775	9.86707	3.22165e-58	9.31987e-57	APP
22927	1.02976	5.23943	3.48458e-58	1.00595e-56	HABP4
1490	0.803351	8.87143	3.59956e-58	1.03697e-56	CTGF
285203	-1.75209	4.33822	4.0323e-58	1.15922e-56	EOGT
55212	0.932371	5.50447	4.09745e-58	1.17551e-56	BBS7
9911	1.66889	3.94408	5.11662e-58	1.46486e-56	TMCC2
4790	-1.03086	5.91201	5.51725e-58	1.57629e-56	NFKB1
151246	-1.32821	6.32257	6.63981e-58	1.8931e-56	SGO2
55304	0.997679	5.50809	7.90489e-58	2.24915e-56	SPTLC3
10396	1.36363	3.7854	8.21949e-58	2.33386e-56	ATP8A1
389136	2.09986	3.70786	8.62207e-58	2.44315e-56	VGLL3
956	1.6101	3.16797	9.78091e-58	2.76586e-56	ENTPD3
29969	-1.41978	5.59922	9.80127e-58	2.76596e-56	MDFIC
11198	-0.740664	8.25958	1.62108e-57	4.56543e-56	SUPT16H
1017	-0.934357	6.40363	2.03374e-57	5.71597e-56	CDK2
84678	-1.02486	5.29092	2.1092e-57	5.91602e-56	KDM2B
1520	-1.63522	4.94367	2.47003e-57	6.91409e-56	CTSS
54865	-1.30311	5.30582	2.74025e-57	7.65498e-56	GPATCH4
5673	1.43985	3.60242	2.88058e-57	8.03078e-56	PSG5
112495	-1.52492	4.73052	3.00206e-57	8.35262e-56	GTF3C6
3956	-1.11427	8.99954	3.14263e-57	8.72616e-56	LGALS1
2203	-1.11426	5.1065	3.66425e-57	1.01542e-55	FBP1
57462	1.25369	4.56235	3.73476e-57	1.03289e-55	KIAA1161
10768	0.711837	7.68815	4.50261e-57	1.24276e-55	AHCYL1
64115	1.42741	5.13784	6.82425e-57	1.8798e-55	VSIR
7398	-1.0725	7.5352	7.17341e-57	1.97205e-55	USP1
5933	-1.15773	5.99931	7.22753e-57	1.98298e-55	RBL1
6427	-0.985002	7.67385	7.51838e-57	2.0587e-55	SRSF2
27131	-0.828454	6.56566	7.71702e-57	2.10891e-55	SNX5
285154	2.53738	2.63166	8.55492e-57	2.33328e-55	CYP1B1-AS1
80270	-1.3682	5.30498	1.02388e-56	2.78705e-55	HSD3B7
22900	-1.38532	4.72248	1.53759e-56	4.17718e-55	CARD8
11187	-1.96271	4.40836	1.9022e-56	5.15756e-55	PKP3
5696	-1.06797	6.26475	1.98036e-56	5.35899e-55	PSMB8
6611	-0.677704	8.22536	2.54649e-56	6.87751e-55	SMS
55388	-1.32982	5.78773	3.06896e-56	8.27242e-55	MCM10
51154	-1.00809	6.04381	3.08792e-56	8.30734e-55	MRTO4
5355	-0.907325	9.03549	3.4595e-56	9.28892e-55	PLP2
5575	-1.94837	3.86858	3.54185e-56	9.49161e-55	PRKAR1B
6491	-1.04496	6.25311	4.95472e-56	1.32522e-54	STIL
5699	-2.45791	3.17261	5.17541e-56	1.38158e-54	PSMB10
6837	-1.0647	5.71331	5.70962e-56	1.52124e-54	MED22
1983	-0.771802	8.27563	7.81735e-56	2.07881e-54	EIF5
58476	0.82092	6.32997	1.08215e-55	2.87215e-54	TP53INP2
23481	-0.974487	6.09439	1.24556e-55	3.29954e-54	PES1
619351	2.74029	1.46488	2.40155e-55	6.34964e-54	LINC00589
59345	-1.11047	6.72602	3.30014e-55	8.70884e-54	GNB4
1437	-1.93675	4.60497	3.39517e-55	8.94257e-54	CSF2
221416	2.15932	3.12165	4.34403e-55	1.142e-53	C6orf223
4085	-1.16763	6.85375	4.38777e-55	1.15131e-53	MAD2L1
1272	3.0713	1.02618	4.60797e-55	1.2068e-53	CNTN1
10982	1.06277	5.68397	4.74987e-55	1.24161e-53	MAPRE2
29941	-1.43964	5.16973	7.63444e-55	1.99187e-53	PKN3
51704	0.993066	4.49964	1.12547e-54	2.93089e-53	GPRC5B
11161	1.25063	5.5156	1.24537e-54	3.23703e-53	C14orf1
3015	-0.881989	8.49728	1.48928e-54	3.86376e-53	H2AFZ
5253	-1.12316	5.72161	1.71774e-54	4.44811e-53	PHF2
3708	1.33913	4.33237	1.84008e-54	4.756e-53	ITPR1
8436	-1.15423	5.30895	1.84607e-54	4.76258e-53	SDPR
80201	1.0682	5.21896	2.06703e-54	5.32271e-53	HKDC1
4688	1.46474	3.57035	2.08102e-54	5.34875e-53	NCF2
51659	-1.73682	4.40316	4.29216e-54	1.10115e-52	GINS2
79710	-0.804065	8.18054	4.94886e-54	1.26728e-52	MORC4
145407	1.55514	3.92368	7.75392e-54	1.98191e-52	C14orf37
9633	-2.10924	3.46507	7.77993e-54	1.98489e-52	TESMIN
56666	2.10812	2.81026	7.82504e-54	1.99272e-52	PANX2
5394	-0.738106	7.03231	7.8689e-54	2.0002e-52	EXOSC10
3190	-0.715744	9.46338	1.00941e-53	2.56112e-52	HNRNPK
29015	-1.49806	5.31364	1.03232e-53	2.61446e-52	SLC43A3
84296	-1.10801	5.50123	1.17728e-53	2.97613e-52	GINS4
79711	-1.14915	5.91546	1.23122e-53	3.1068e-52	IPO4
7465	-1.0424	5.76308	1.26237e-53	3.1796e-52	WEE1
5019	-1.68757	4.39683	1.40853e-53	3.53884e-52	OXCT1
6206	-1.0263	8.52589	1.41011e-53	3.53884e-52	RPS12
256302	1.17502	4.46682	1.49229e-53	3.73831e-52	NATD1
79041	1.10999	5.15516	1.94002e-53	4.8511e-52	TMEM38A
115201	1.3038	4.73604	2.04806e-53	5.11201e-52	ATG4A
7726	-0.881446	6.26551	3.38111e-53	8.42413e-52	TRIM26
3177	1.56819	5.33499	4.41729e-53	1.0986e-51	SLC29A2
9689	-0.804834	8.99441	4.69529e-53	1.16565e-51	BZW1
90417	-1.03834	5.75367	4.90756e-53	1.21616e-51	KNSTRN
84837	1.57668	3.21414	5.54848e-53	1.37253e-51	ARHGAP5-AS1
6203	-0.900851	8.29545	7.11889e-53	1.75786e-51	RPS9
54480	0.801549	6.83042	7.21695e-53	1.77889e-51	CHPF2
79098	2.74133	1.78926	9.68204e-53	2.38226e-51	C1orf116
8536	-1.27736	4.93517	1.18055e-52	2.89958e-51	CAMK1
4082	-0.816116	7.82067	1.18868e-52	2.91437e-51	MARCKS
7165	-0.663134	8.19557	1.23129e-52	3.01351e-51	TPD52L2
3191	-0.800717	7.99289	2.06015e-52	5.03317e-51	HNRNPL
10949	-0.710343	7.24286	2.17993e-52	5.31642e-51	HNRNPA0
79770	-1.02389	5.65988	2.66676e-52	6.49226e-51	TXNDC15
656	1.58929	3.1307	2.93738e-52	7.1385e-51	BMP8B
1104	-0.825481	6.60321	2.9559e-52	7.1709e-51	RCC1
6432	-0.889897	6.94024	3.21988e-52	7.79764e-51	SRSF7
2801	0.768857	7.04462	3.32954e-52	8.03764e-51	GOLGA2
101928453	3.35637	1.48085	3.33061e-52	8.03764e-51	LOC101928453
65003	-1.27137	5.75133	3.53067e-52	8.5056e-51	MRPL11
5216	-1.2972	9.99347	3.71697e-52	8.93883e-51	PFN1
55215	-0.992259	6.2851	5.35974e-52	1.28671e-50	FANCI
3856	-0.96753	9.62278	5.37571e-52	1.28831e-50	KRT8
11091	-0.777462	6.64929	6.30706e-52	1.50889e-50	WDR5
219844	-1.04144	5.39867	9.49263e-52	2.26708e-50	HYLS1
7430	-0.609267	8.57706	1.12803e-51	2.68938e-50	EZR
5198	-1.20599	5.68482	1.47682e-51	3.51488e-50	PFAS
672	-1.27547	5.59022	1.65673e-51	3.9363e-50	BRCA1
60	-0.979664	12.365	2.02252e-51	4.79716e-50	ACTB
6525	-1.29963	6.54446	3.28419e-51	7.77632e-50	SMTN
93185	1.11994	5.47222	4.68039e-51	1.10633e-49	IGSF8
8570	-0.772952	8.42586	4.82087e-51	1.13759e-49	KHSRP
1786	-0.618431	8.23749	5.11964e-51	1.20604e-49	DNMT1
152742	-2.04142	3.39596	5.21601e-51	1.22665e-49	LINC01085
11078	-0.853899	6.25856	5.98113e-51	1.40419e-49	TRIOBP
27348	0.795116	6.47566	6.04355e-51	1.41644e-49	TOR1B
64284	2.552	1.89487	6.21536e-51	1.45425e-49	RAB17
59307	-2.28964	3.10106	8.85616e-51	2.06863e-49	SIGIRR
55240	-0.774895	6.62514	9.05902e-51	2.11245e-49	STEAP3
3692	-0.995939	8.13609	9.2384e-51	2.15065e-49	EIF6
84057	-1.48612	4.84924	1.03412e-50	2.40332e-49	MND1
3939	-0.769612	11.0016	1.22605e-50	2.84461e-49	LDHA
64866	0.624842	9.08512	1.36139e-50	3.15331e-49	CDCP1
112597	-0.842141	6.83321	1.42081e-50	3.28544e-49	CYTOR
205	-0.811786	7.40834	2.00064e-50	4.61852e-49	AK4
1841	-1.09998	5.98648	2.12505e-50	4.89753e-49	DTYMK
595	-0.841058	9.13977	2.29287e-50	5.27551e-49	CCND1
5427	-1.36158	5.00041	2.49596e-50	5.73324e-49	POLE2
10489	-0.883978	6.24504	3.05084e-50	6.99618e-49	LRRC41
5583	1.49883	3.66809	4.12431e-50	9.44222e-49	PRKCH
23392	-0.693564	7.59694	4.61537e-50	1.0549e-48	KIAA0368
84984	1.8879	4.02293	4.94569e-50	1.12853e-48	CEP19
7267	0.665378	7.77475	5.10164e-50	1.16127e-48	TTC3
9939	-0.722728	7.12586	5.10595e-50	1.16127e-48	RBM8A
256979	1.33395	3.67703	5.12443e-50	1.16356e-48	SUN3
91687	-1.3165	4.94679	5.40728e-50	1.22577e-48	CENPL
9585	-1.30726	6.67517	6.07851e-50	1.37567e-48	KIF20B
51512	-0.932872	6.0617	8.23272e-50	1.85993e-48	GTSE1
993	-1.31545	5.32586	8.24515e-50	1.85993e-48	CDC25A
7389	-1.00269	6.64331	1.03503e-49	2.331e-48	UROD
149175	-1.57665	4.42441	1.16899e-49	2.62842e-48	MANEAL
25902	-1.00685	5.61123	1.42615e-49	3.20143e-48	MTHFD1L
27063	0.760948	8.55857	1.43057e-49	3.20615e-48	ANKRD1
55742	-0.814557	6.83819	1.46917e-49	3.28733e-48	PARVA
57082	-1.36851	5.81343	1.47432e-49	3.29352e-48	KNL1
51491	-1.08309	5.1676	1.60241e-49	3.57388e-48	NOP16
23246	-1.00187	6.44465	1.74691e-49	3.88991e-48	BOP1
8828	1.19838	4.77939	1.86729e-49	4.15126e-48	NRP2
10410	-1.21943	7.90002	2.10421e-49	4.67047e-48	IFITM3
1999	1.17309	3.71668	2.23574e-49	4.95445e-48	ELF3
6502	-1.16641	5.44149	2.51582e-49	5.56621e-48	SKP2
5865	2.8017	1.4764	3.44377e-49	7.60709e-48	RAB3B
9632	0.622754	7.62844	4.10753e-49	9.05883e-48	SEC24C
25886	-1.06953	5.45979	4.27474e-49	9.41259e-48	POC1A
10946	-0.755231	7.13579	4.95083e-49	1.08839e-47	SF3A3
3949	0.815335	9.40962	5.81555e-49	1.27647e-47	LDLR
284615	2.12373	2.18576	6.03644e-49	1.32285e-47	ANKRD34A
55227	0.970487	5.10661	6.09414e-49	1.33338e-47	LRRC1
153830	-0.696302	6.74757	7.91503e-49	1.72905e-47	RNF145
8672	0.760563	7.08444	8.75555e-49	1.90965e-47	EIF4G3
689	-0.664365	9.03042	9.41185e-49	2.04956e-47	BTF3
3329	-0.729921	9.03105	1.45775e-48	3.16946e-47	HSPD1
6636	-0.914819	5.88087	1.66688e-48	3.61846e-47	SNRPF
3295	0.761223	6.84133	2.88928e-48	6.26222e-47	HSD17B4
2766	0.973961	5.20797	2.98888e-48	6.46795e-47	GMPR
1486	0.844337	6.01407	3.23726e-48	6.9945e-47	CTBS
4796	-1.38951	6.21726	3.25204e-48	7.01548e-47	TONSL
203068	-0.671805	11.8919	3.28788e-48	7.08175e-47	TUBB
8519	-1.32069	5.35631	3.63606e-48	7.8195e-47	IFITM1
23576	0.638972	7.90126	4.06123e-48	8.7203e-47	DDAH1
9554	0.712138	7.40877	4.17318e-48	8.94679e-47	SEC22B
5885	-0.733058	8.96483	4.25602e-48	9.11025e-47	RAD21
6431	-0.809334	7.86481	5.05836e-48	1.0811e-46	SRSF6
1605	0.727879	8.6208	6.27713e-48	1.33951e-46	DAG1
254295	-1.45687	4.14335	7.74223e-48	1.64961e-46	PHYHD1
55775	-0.92793	5.67183	8.5023e-48	1.80877e-46	TDP1
10058	1.07157	4.58511	9.20561e-48	1.95538e-46	ABCB6
55789	-1.2294	4.98953	9.25481e-48	1.96281e-46	DEPDC1B
81605	-1.17087	5.71699	1.56547e-47	3.31505e-46	URM1
81930	-1.27357	5.80888	1.72552e-47	3.64838e-46	KIF18A
138429	2.05916	2.5637	3.0612e-47	6.46265e-46	PIP5KL1
1111	-0.880221	6.49379	3.30014e-47	6.95646e-46	CHEK1
200916	-1.26382	4.9076	3.40192e-47	7.16008e-46	RPL22L1
147906	5.07264	0.822718	3.81058e-47	8.00801e-46	DACT3
4898	0.583614	8.24181	3.93454e-47	8.25596e-46	NRDC
24139	0.842907	5.7184	4.15504e-47	8.70544e-46	EML2
25805	1.38128	4.02236	4.42786e-47	9.26299e-46	BAMBI
1870	-2.24795	3.38571	5.25284e-47	1.09722e-45	E2F2
7056	-1.00528	6.44717	5.79256e-47	1.20814e-45	THBD
9045	-0.617049	9.10698	5.81942e-47	1.21191e-45	RPL14
30833	-1.34191	4.67499	6.76166e-47	1.40602e-45	NT5C
6941	-0.747921	7.31241	6.90295e-47	1.43324e-45	TCF19
10733	-1.15698	6.04036	7.84647e-47	1.6267e-45	PLK4
85329	-1.44951	5.65685	8.45785e-47	1.75083e-45	LGALS12
3690	1.13779	4.84581	9.33582e-47	1.92968e-45	ITGB3
89853	-1.81389	3.64019	9.9332e-47	2.05009e-45	MVB12B
10492	-0.933283	6.76089	1.11492e-46	2.29763e-45	SYNCRIP
3184	-0.77129	8.59235	1.27641e-46	2.62651e-45	HNRNPD
2876	-1.575	7.81336	1.38268e-46	2.84097e-45	GPX1
1363	1.42009	4.67632	1.55676e-46	3.1939e-45	CPE
5780	-1.04808	5.35012	1.80011e-46	3.68769e-45	PTPN9
7536	-0.92637	8.29298	2.32611e-46	4.75821e-45	SF1
2583	2.07811	2.8649	2.36093e-46	4.8223e-45	B4GALNT1
54749	-0.846645	6.09926	2.6987e-46	5.50407e-45	EPDR1
2189	-0.906225	5.9597	3.13291e-46	6.38024e-45	FANCG
2791	1.02283	6.27839	3.5398e-46	7.19828e-45	GNG11
140710	-0.959814	6.81669	3.76647e-46	7.64798e-45	SOGA1
9026	0.843227	6.63741	4.42511e-46	8.9722e-45	HIP1R
10291	-0.699071	7.08529	4.54053e-46	9.19275e-45	SF3A1
92675	-0.914848	5.7277	5.84029e-46	1.1807e-44	DTD1
50861	-1.35182	5.44468	5.9047e-46	1.19197e-44	STMN3
9334	-0.681603	7.17341	6.02738e-46	1.21497e-44	B4GALT5
5928	-0.756799	7.09863	6.45697e-46	1.29967e-44	RBBP4
9928	-1.47414	6.09673	6.57246e-46	1.32099e-44	KIF14
266977	1.1125	4.42315	6.6404e-46	1.33271e-44	ADGRF1
2936	0.789283	6.32539	7.8049e-46	1.56415e-44	GSR
2110	1.155	4.98272	8.24374e-46	1.6497e-44	ETFDH
101927528	2.80594	2.18262	8.68204e-46	1.7349e-44	LINC01204
1854	-1.03191	5.79382	8.82026e-46	1.75998e-44	DUT
125144	-0.903594	8.32598	9.23954e-46	1.84099e-44	LRRC75A-AS1
7042	-0.769856	6.67125	9.59055e-46	1.90817e-44	TGFB2
79621	-1.25343	4.98432	9.63131e-46	1.91353e-44	RNASEH2B
6495	-1.10608	5.19132	1.17272e-45	2.3266e-44	SIX1
135293	-1.19573	5.44292	1.28583e-45	2.54734e-44	PM20D2
55841	0.646256	7.0903	1.35641e-45	2.68332e-44	WWC3
11100	-0.59811	8.82049	1.42094e-45	2.80696e-44	HNRNPUL1
84918	0.751879	6.33758	1.91562e-45	3.77878e-44	LRP11
245812	1.16961	3.811	2.58455e-45	5.09105e-44	CNPY4
6907	0.686678	6.60854	2.68375e-45	5.27894e-44	TBL1X
5094	-0.601971	8.27948	3.66558e-45	7.19996e-44	PCBP2
27352	0.863533	5.5246	3.72577e-45	7.30779e-44	SGSM3
26586	-0.891905	7.08677	1.12187e-44	2.1955e-43	CKAP2
130497	-1.66416	3.79933	1.12252e-44	2.1955e-43	OSR1
30061	1.61177	3.78464	1.21566e-44	2.37431e-43	SLC40A1
55179	-2.47905	3.29706	1.2771e-44	2.4908e-43	FAIM
23479	0.620048	6.35924	1.46637e-44	2.85591e-43	ISCU
3312	-0.676499	10.9946	1.59349e-44	3.09913e-43	HSPA8
23204	-0.857894	8.24051	1.61405e-44	3.13471e-43	ARL6IP1
100287314	-2.39422	2.90246	1.77862e-44	3.44947e-43	LINC00941
4673	-0.630928	9.66674	1.99591e-44	3.86547e-43	NAP1L1
2677	0.730649	6.74212	2.04345e-44	3.952e-43	GGCX
2319	-0.899398	7.04118	2.99279e-44	5.77993e-43	FLOT2
11186	-1.40154	5.09693	3.21915e-44	6.20842e-43	RASSF1
8880	-0.926195	6.21962	3.48394e-44	6.70975e-43	FUBP1
89891	-1.11188	6.88727	3.91829e-44	7.53575e-43	WDR34
1316	-0.64975	8.09525	4.33632e-44	8.32815e-43	KLF6
10514	-0.883669	6.40664	4.78965e-44	9.18604e-43	MYBBP1A
83986	0.97883	6.00986	5.52309e-44	1.0578e-42	FAM234A
883	1.05993	4.31945	5.9701e-44	1.14183e-42	KYAT1
523	0.847905	6.60778	6.85977e-44	1.31018e-42	ATP6V1A
653145	-1.01982	6.48116	7.00356e-44	1.3358e-42	ANXA8
10293	-1.75574	4.10466	7.78737e-44	1.48325e-42	TRAIP
55159	-0.826119	6.25695	7.82014e-44	1.48744e-42	RFWD3
100507002	1.547	3.16794	8.84074e-44	1.6774e-42	LOC100507002
83990	-1.34752	5.60028	8.84312e-44	1.6774e-42	BRIP1
9031	-0.738589	7.40479	8.90119e-44	1.68611e-42	BAZ1B
5983	-1.11836	5.87557	9.75544e-44	1.84539e-42	RFC3
6228	-0.686843	8.94302	1.02175e-43	1.93016e-42	RPS23
84102	0.826914	5.36588	1.10794e-43	2.09012e-42	SLC41A2
7272	-1.13494	6.17535	1.27126e-43	2.39495e-42	TTK
92912	-1.02035	5.34205	1.28087e-43	2.40978e-42	UBE2Q2
7027	-0.695054	7.3696	1.86263e-43	3.49953e-42	TFDP1
5672	1.91063	3.43492	1.8928e-43	3.55138e-42	PSG4
116238	2.02425	3.41915	1.8995e-43	3.55912e-42	TLCD1
84985	-0.910405	5.59866	1.94555e-43	3.64048e-42	FAM83A
79705	-1.11849	4.86087	2.16857e-43	4.0523e-42	LRRK1
84910	0.791503	6.0849	2.47839e-43	4.62499e-42	TMEM87B
23243	-0.680466	7.10663	2.57767e-43	4.80377e-42	ANKRD28
7355	0.818329	5.74496	2.70779e-43	5.03947e-42	SLC35A2
83594	1.09424	4.33513	2.89731e-43	5.38495e-42	NUDT12
100507297	1.89503	2.30344	2.94328e-43	5.46305e-42	TMEM44-AS1
10849	-1.25967	4.81	3.15487e-43	5.84792e-42	CD3EAP
23179	1.15719	4.346	3.16323e-43	5.85557e-42	RGL1
4154	-0.785472	7.45916	3.84803e-43	7.11372e-42	MBNL1
25829	0.684087	7.17788	4.02292e-43	7.42709e-42	TMEM184B
7164	1.4129	3.26583	4.05094e-43	7.46885e-42	TPD52L1
151648	-1.24669	5.25436	4.43093e-43	8.15857e-42	SGO1
6778	-0.844774	6.74424	4.46367e-43	8.20794e-42	STAT6
84930	-0.800571	6.40339	5.59964e-43	1.02831e-41	MASTL
9647	-0.747036	6.52406	8.28528e-43	1.51948e-41	PPM1F
220988	-0.868775	8.35345	1.02436e-42	1.87613e-41	HNRNPA3
5211	-0.828689	7.22245	1.09164e-42	1.99673e-41	PFKL
11165	-0.856122	6.87499	1.13369e-42	2.0709e-41	NUDT3
51602	-0.83153	6.04212	1.13885e-42	2.07758e-41	NOP58
84617	-0.718917	7.98153	1.16113e-42	2.11543e-41	TUBB6
3921	-0.981536	9.67747	1.19091e-42	2.16682e-41	RPSA
23022	0.683474	7.78917	1.20916e-42	2.19714e-41	PALLD
56479	-1.19384	4.62274	1.36609e-42	2.47904e-41	KCNQ5
5763	-1.00074	6.5955	1.4257e-42	2.58382e-41	PTMS
55621	-1.20718	5.58096	1.43277e-42	2.59324e-41	TRMT1
10551	-1.46509	3.66032	1.5681e-42	2.83447e-41	AGR2
6382	-0.797314	6.91536	1.67485e-42	3.02348e-41	SDC1
427	0.800191	6.37744	1.91884e-42	3.45941e-41	ASAH1
1635	-0.695276	6.88825	2.21825e-42	3.99401e-41	DCTD
56915	-1.65491	4.62296	2.44981e-42	4.40519e-41	EXOSC5
9774	-0.870858	7.08768	2.82581e-42	5.07471e-41	BCLAF1
4814	1.14425	5.24379	3.62411e-42	6.4999e-41	NINJ1
112464	-2.06064	5.83469	3.78689e-42	6.77631e-41	PRKCDBP
154091	1.44524	4.33773	3.78803e-42	6.77631e-41	SLC2A12
23130	0.713284	6.78811	3.95141e-42	7.05945e-41	ATG2A
790	-0.855963	6.87449	4.03896e-42	7.20655e-41	CAD
5287	1.11809	3.77834	4.72649e-42	8.4224e-41	PIK3C2B
3150	-0.580003	8.22322	5.16411e-42	9.19038e-41	HMGN1
5478	-0.676301	10.5131	5.83874e-42	1.03776e-40	PPIA
10902	-0.864216	6.583	6.34994e-42	1.12718e-40	BRD8
113201	0.852804	6.88516	6.48124e-42	1.14901e-40	CASC4
50628	-0.946947	6.22078	7.1442e-42	1.26492e-40	GEMIN4
84171	-0.724217	6.74334	7.96453e-42	1.40836e-40	LOXL4
79827	-0.866962	5.6103	8.0737e-42	1.42584e-40	CLMP
92558	3.48134	1.27328	9.19087e-42	1.62106e-40	BICDL1
23677	0.697508	6.80818	9.7427e-42	1.7162e-40	SH3BP4
7991	0.717018	6.39545	1.03874e-41	1.82744e-40	TUSC3
3014	-1.46194	6.9116	1.14833e-41	2.01767e-40	H2AFX
1902	-0.785669	6.33698	1.31434e-41	2.30644e-40	LPAR1
100505806	1.27747	3.85112	1.92763e-41	3.37836e-40	SNHG18
9902	0.800248	6.2901	2.07603e-41	3.63384e-40	MRC2
8438	-1.25394	5.0167	2.09868e-41	3.66885e-40	RAD54L
211	0.718925	6.62849	2.32878e-41	4.06596e-40	ALAS1
9397	0.647544	6.27133	2.72049e-41	4.74387e-40	NMT2
23531	1.08126	5.18674	3.04055e-41	5.29531e-40	MMD
995	-1.40701	4.47306	3.07461e-41	5.34789e-40	CDC25C
51257	1.29501	4.53298	3.29649e-41	5.72662e-40	2002-03-01
7161	-2.63279	2.94341	3.32528e-41	5.76938e-40	TP73
165215	1.41421	4.34509	3.51511e-41	6.0911e-40	FAM171B
255104	-1.09471	4.63752	3.76846e-41	6.52194e-40	TMCO4
84722	-0.994158	5.32492	4.25314e-41	7.35156e-40	PSRC1
604	0.96981	5.57499	4.73845e-41	8.18019e-40	BCL6
409	1.17465	4.74888	4.89207e-41	8.43485e-40	ARRB2
2743	0.82436	4.98193	5.43094e-41	9.35231e-40	GLRB
1472	1.25944	7.28035	5.4526e-41	9.37793e-40	CST4
7167	-0.849631	9.32615	5.76226e-41	9.8982e-40	TPI1
144110	2.25652	1.54621	5.99339e-41	1.02824e-39	TMEM86A
30000	-0.667987	7.3611	7.75508e-41	1.32884e-39	TNPO2
7443	-1.08928	5.65869	7.78509e-41	1.33233e-39	VRK1
22856	-0.779156	6.17821	7.93234e-41	1.35585e-39	CHSY1
100506190	1.14766	3.97214	9.18409e-41	1.56787e-39	LINC00963
5915	2.99864	1.34764	9.84386e-41	1.67843e-39	RARB
7148	1.38076	3.33804	1.11128e-40	1.89247e-39	TNXB
5420	-0.537122	8.58205	1.16809e-40	1.98677e-39	PODXL
7520	-0.609351	8.66879	1.17415e-40	1.99462e-39	XRCC5
126382	-1.33334	4.52177	1.2274e-40	2.08251e-39	NR2C2AP
9213	0.858735	6.00435	1.25884e-40	2.13324e-39	XPR1
57648	0.814273	6.73014	1.52216e-40	2.5763e-39	KIAA1522
10036	-0.872313	5.98898	1.78228e-40	3.01288e-39	CHAF1A
56477	-1.65595	3.36623	1.97883e-40	3.34105e-39	CCL28
51253	-0.712076	6.71398	2.36825e-40	3.99367e-39	MRPL37
55151	1.42971	5.01938	2.43911e-40	4.10815e-39	TMEM38B
115361	-1.36212	3.98636	2.54484e-40	4.28103e-39	GBP4
4804	-1.13897	4.99402	2.66812e-40	4.48297e-39	NGFR
23089	0.802406	6.79309	3.58042e-40	6.0085e-39	PEG10
65018	0.882017	7.15589	4.17387e-40	6.9959e-39	PINK1
10940	-1.40383	4.49945	4.26908e-40	7.14683e-39	POP1
23468	-0.735952	6.44551	6.26264e-40	1.04716e-38	CBX5
286451	0.774995	6.42845	6.70541e-40	1.11984e-38	YIPF6
255394	1.23321	3.66027	7.03703e-40	1.1738e-38	TCP11L2
3704	-1.11663	5.1021	7.23117e-40	1.20473e-38	ITPA
10163	-0.627492	7.67284	7.40091e-40	1.23153e-38	WASF2
5371	-0.920263	6.38985	9.17715e-40	1.52526e-38	PML
51109	0.615113	7.45843	1.0703e-39	1.77672e-38	RDH11
23326	-0.685211	8.34029	1.09702e-39	1.8189e-38	USP22
1774	1.07616	5.39411	1.14645e-39	1.89858e-38	DNASE1L1
254102	0.822155	7.4161	1.2408e-39	2.05237e-38	EHBP1L1
6868	0.633908	6.36042	1.27901e-39	2.11304e-38	ADAM17
2878	1.08586	7.30704	1.46729e-39	2.4212e-38	GPX3
4436	-0.736274	6.48495	1.71558e-39	2.82754e-38	MSH2
9472	1.39615	2.78392	1.76062e-39	2.89831e-38	AKAP6
56257	-0.94222	5.74382	1.83216e-39	3.0125e-38	MEPCE
65264	-0.634207	7.54147	1.94849e-39	3.19996e-38	UBE2Z
84327	-1.02401	4.7247	2.15567e-39	3.53601e-38	ZBED3
29781	-0.929501	5.65588	2.29522e-39	3.76046e-38	NCAPH2
6446	-1.12347	5.34541	2.36619e-39	3.87216e-38	SGK1
440465	1.01584	4.12124	2.38604e-39	3.90001e-38	BAIAP2-AS1
54107	-0.76088	6.82478	2.44909e-39	3.99834e-38	POLE3
389741	-2.16314	2.73622	2.47471e-39	4.03541e-38	GLIDR
284403	-1.16022	5.9381	2.51305e-39	4.09311e-38	WDR62
81887	-0.790001	6.20029	2.64629e-39	4.30504e-38	LAS1L
2064	-0.813299	6.4603	2.6511e-39	4.3078e-38	ERBB2
89797	-0.823172	6.19791	2.85284e-39	4.63017e-38	NAV2
8555	0.82308	5.49326	3.02772e-39	4.90824e-38	CDC14B
55269	-0.797108	5.88935	3.5369e-39	5.72696e-38	PSPC1
57122	-0.764444	6.27432	3.62593e-39	5.86425e-38	NUP107
55243	-0.624215	7.23058	3.69239e-39	5.96477e-38	KIRREL
1843	0.767544	6.36516	4.19502e-39	6.76882e-38	DUSP1
826	-0.853211	8.96783	4.63891e-39	7.47632e-38	CAPNS1
813	0.688413	9.30786	4.697e-39	7.56113e-38	CALU
4303	1.2948	4.05967	5.16871e-39	8.3108e-38	FOXO4
8514	1.36169	3.29146	5.28292e-39	8.48458e-38	KCNAB2
22836	0.720788	8.07275	5.41476e-39	8.68623e-38	RHOBTB3
26960	0.988593	4.10918	6.123e-39	9.81098e-38	NBEA
140576	-0.970818	8.20786	7.83822e-39	1.25448e-37	S100A16
79892	-0.701771	7.38162	7.85324e-39	1.25543e-37	MCMBP
23160	-0.761535	6.3148	8.37706e-39	1.33762e-37	WDR43
4045	-0.783416	7.89055	9.29035e-39	1.48174e-37	LSAMP
6574	0.721427	8.88514	9.71721e-39	1.54804e-37	SLC20A1
734	1.02643	5.5263	1.0714e-38	1.70487e-37	OSGIN2
55714	0.769362	5.52702	1.20963e-38	1.92262e-37	TENM3
1736	-0.59316	7.09457	1.53029e-38	2.42949e-37	DKC1
3664	1.96076	1.87711	1.74054e-38	2.76011e-37	IRF6
10962	1.48736	3.55728	1.7878e-38	2.83181e-37	MLLT11
10592	-0.82119	7.25985	2.077e-38	3.28613e-37	SMC2
871	-1.06737	8.1431	2.59812e-38	4.10591e-37	SERPINH1
283987	0.947641	4.27886	2.73181e-38	4.31227e-37	HID1
8325	-1.71788	3.26738	2.80911e-38	4.42923e-37	FZD8
197259	-1.56085	3.94649	2.90183e-38	4.57022e-37	MLKL
3094	-0.803041	7.93865	3.02565e-38	4.75981e-37	HINT1
6652	-0.888835	5.58755	3.05634e-38	4.80263e-37	SORD
7277	1.02083	5.86758	3.10552e-38	4.87437e-37	TUBA4A
100131089	4.47766	0.428416	3.37683e-38	5.29419e-37	SRP14-AS1
1033	-0.856158	6.01529	3.73343e-38	5.84664e-37	CDKN3
7920	-0.881298	6.06822	4.28218e-38	6.69842e-37	ABHD16A
122553	0.895849	5.91023	4.30679e-38	6.72929e-37	TRAPPC6B
100287616	-1.33241	3.86552	5.56802e-38	8.69013e-37	LOXL1-AS1
1026	0.763548	7.65848	5.80476e-38	9.0494e-37	CDKN1A
78996	-0.719728	6.41681	6.61777e-38	1.03052e-36	C7orf49
116254	0.702432	5.94142	9.87683e-38	1.5363e-36	GINM1
5909	1.80085	2.82418	1.17699e-37	1.8287e-36	RAP1GAP
8480	-0.673317	6.18109	1.24805e-37	1.93692e-36	RAE1
2597	-0.82134	11.6199	1.2985e-37	2.01296e-36	GAPDH
27290	1.55973	3.55288	1.37121e-37	2.1233e-36	SPINK4
7205	-1.07486	5.81684	1.52795e-37	2.36337e-36	TRIP6
57210	1.23159	4.07305	1.5753e-37	2.43387e-36	SLC45A4
6282	-0.803928	8.81775	1.62905e-37	2.51411e-36	S100A11
10220	1.33678	4.28779	1.77156e-37	2.731e-36	GDF11
3033	-0.626817	6.2046	1.86364e-37	2.86976e-36	HADH
8638	-1.63967	3.80894	1.89012e-37	2.90729e-36	OASL
51435	-1.29126	4.54688	1.89711e-37	2.9148e-36	SCARA3
50862	0.840542	5.05666	1.96809e-37	3.0205e-36	RNF141
56243	-0.696182	6.91963	2.03525e-37	3.12011e-36	KIAA1217
8986	-0.934812	6.71975	2.20969e-37	3.38379e-36	RPS6KA4
101929705	1.5958	3.30181	2.30596e-37	3.5273e-36	LOC101929705
10965	-1.16255	4.5072	2.37868e-37	3.63452e-36	ACOT2
9469	-0.780056	6.10785	2.43047e-37	3.70955e-36	CHST3
25890	1.28345	2.83307	2.58423e-37	3.93988e-36	ABI3BP
120114	-2.14648	3.10211	3.03407e-37	4.62061e-36	FAT3
221477	0.546905	7.49614	3.07283e-37	4.67449e-36	C6orf89
54557	1.12376	5.02643	3.09463e-37	4.70247e-36	SGTB
55055	-0.943115	5.74809	3.42242e-37	5.19487e-36	ZWILCH
114883	0.659576	7.14612	3.58864e-37	5.4412e-36	OSBPL9
93436	-1.07503	5.85819	3.67866e-37	5.57158e-36	ARMC6
100216001	-1.14886	5.54751	3.92572e-37	5.93926e-36	LINC00704
9274	-1.36742	5.0505	4.36283e-37	6.59335e-36	BCL7C
326625	0.969566	5.22348	4.47156e-37	6.75029e-36	MMAB
752	-0.945301	6.98512	4.85521e-37	7.32147e-36	FMNL1
10659	-0.975856	4.6978	4.9248e-37	7.41832e-36	CELF2
55601	-1.08067	4.72146	4.97257e-37	7.48212e-36	DDX60
978	1.08491	5.57465	5.23304e-37	7.86548e-36	CDA
1827	-0.768599	5.89756	5.83947e-37	8.76745e-36	RCAN1
115207	-0.839332	6.33826	6.34469e-37	9.51566e-36	KCTD12
3934	-2.67651	2.72382	6.83455e-37	1.02392e-35	LCN2
2521	-0.776282	8.37072	7.11849e-37	1.06531e-35	FUS
29919	0.78426	5.74836	7.28582e-37	1.08917e-35	C18orf8
10553	0.799796	5.82246	7.47077e-37	1.11561e-35	HTATIP2
5033	0.705044	7.39252	7.57648e-37	1.13018e-35	P4HA1
8349	2.53793	2.62004	7.67846e-37	1.14416e-35	HIST2H2BE
27338	-1.26901	7.52923	8.59642e-37	1.27956e-35	UBE2S
57509	0.936008	5.51111	1.02771e-36	1.52808e-35	MTUS1
9562	0.757205	5.84609	1.12086e-36	1.6648e-35	MINPP1
535	0.867166	5.98816	1.12413e-36	1.66786e-35	ATP6V0A1
51053	-0.753276	6.31514	1.16761e-36	1.73052e-35	GMNN
11340	-0.923895	5.45808	1.44072e-36	2.133e-35	EXOSC8
1374	0.682539	6.21067	1.47848e-36	2.18657e-35	CPT1A
6775	2.70125	1.34561	1.65221e-36	2.44089e-35	STAT4
84875	-1.23345	5.64209	1.70965e-36	2.52306e-35	PARP10
10158	-2.48087	2.26861	1.81879e-36	2.68126e-35	PDZK1IP1
6776	-1.26202	4.34587	2.22728e-36	3.27996e-35	STAT5A
5480	1.03918	5.02212	2.60488e-36	3.83194e-35	PPIC
3837	-0.541431	9.33124	3.01939e-36	4.43699e-35	KPNB1
6171	-1.00389	9.15369	3.03902e-36	4.4611e-35	RPL41
1959	2.60749	1.4945	3.222e-36	4.72469e-35	EGR2
55622	-1.04524	4.81186	3.25441e-36	4.76717e-35	TTC27
10855	1.05914	4.69188	3.4093e-36	4.98877e-35	HPSE
1719	-0.646177	7.73314	3.41833e-36	4.9958e-35	DHFR
91775	0.840913	6.32289	3.42134e-36	4.9958e-35	NXPE3
5286	0.89714	6.43162	3.52953e-36	5.14835e-35	PIK3C2A
55038	-1.00106	6.16406	3.81136e-36	5.55358e-35	CDCA4
7162	0.876886	5.72152	4.00462e-36	5.82904e-35	TPBG
11022	0.926809	4.72575	4.464e-36	6.49087e-35	TDRKH
6764	-0.843049	5.83054	4.97259e-36	7.22279e-35	ST5
9837	-0.952862	5.44343	6.19664e-36	8.9913e-35	GINS1
8815	-0.799131	7.72476	6.31268e-36	9.15008e-35	BANF1
147841	-0.991563	5.08714	7.13327e-36	1.03287e-34	SPC24
23365	0.803569	8.43381	7.24767e-36	1.04833e-34	ARHGEF12
158	-0.910356	6.15154	7.30578e-36	1.05563e-34	ADSL
4015	-0.834397	6.77035	7.41229e-36	1.06991e-34	LOX
554313	1.9416	2.34256	7.92233e-36	1.14234e-34	HIST2H4B
9879	-0.737213	7.23959	8.3958e-36	1.20935e-34	DDX46
26049	-1.85586	3.58511	8.95081e-36	1.28795e-34	FAM169A
9839	-1.34544	3.854	9.54127e-36	1.37148e-34	ZEB2
54908	-0.908123	6.44708	9.85727e-36	1.41543e-34	SPDL1
5426	-1.21788	6.37301	1.13268e-35	1.62477e-34	POLE
9830	-0.942722	5.66188	1.15193e-35	1.65066e-34	TRIM14
1519	-0.987153	3.59854	1.20713e-35	1.72798e-34	CTSO
27101	-0.643946	7.44464	1.21939e-35	1.74372e-34	CACYBP
3606	1.05015	4.41823	1.22388e-35	1.74833e-34	IL18
9881	-1.05317	4.32347	1.24574e-35	1.77771e-34	TRANK1
10969	-0.61645	7.17424	1.35537e-35	1.93217e-34	EBNA1BP2
8710	2.96548	0.824894	1.41635e-35	2.01702e-34	SERPINB7
54965	0.870325	5.37076	1.42159e-35	2.0224e-34	PIGX
23037	-1.18188	3.73467	1.44149e-35	2.0486e-34	PDZD2
55568	0.587943	7.94062	1.49469e-35	2.12203e-34	GALNT10
51114	0.714427	6.29742	1.63441e-35	2.31801e-34	ZDHHC9
55620	-1.22809	4.26312	1.67992e-35	2.38011e-34	STAP2
5091	0.767192	6.97739	1.8118e-35	2.56434e-34	PC
124565	0.919431	6.31055	1.83283e-35	2.59144e-34	SLC38A10
307	-0.633916	6.04896	1.95136e-35	2.75622e-34	ANXA4
79739	0.954331	4.58359	2.19345e-35	3.095e-34	TTLL7
83715	2.2132	2.42785	2.26124e-35	3.18741e-34	ESPN
55652	1.28334	3.64756	2.36757e-35	3.33389e-34	SLC48A1
4478	-0.556618	10.08	2.6459e-35	3.72202e-34	MSN
4599	-1.02046	4.89166	2.66878e-35	3.75039e-34	MX1
143098	1.87769	2.34728	3.21931e-35	4.51945e-34	MPP7
6426	-1.2201	8.23242	3.25603e-35	4.56636e-34	SRSF1
388	0.901487	5.65364	3.3212e-35	4.65305e-34	RHOB
1831	0.81544	5.03238	3.42711e-35	4.79657e-34	TSC22D3
558	-0.714936	9.74806	3.49274e-35	4.88348e-34	AXL
59277	0.841706	4.60352	3.8052e-35	5.31499e-34	NTN4
8793	0.617825	6.12201	4.31788e-35	6.02499e-34	TNFRSF10D
7264	-0.892973	5.83353	4.51808e-35	6.29799e-34	TSTA3
950	0.706932	7.54998	4.82633e-35	6.7209e-34	SCARB2
10217	-0.740117	6.60729	4.84654e-35	6.74224e-34	CTDSPL
8508	0.772028	5.2206	5.52569e-35	7.67932e-34	NIPSNAP1
54475	-1.2877	4.79381	5.62952e-35	7.81576e-34	NLE1
9780	-1.10795	7.38161	5.70912e-35	7.91833e-34	PIEZO1
728695	0.913019	5.09285	5.95401e-35	8.24971e-34	SPANXB1
6499	0.701897	6.93228	6.87697e-35	9.51899e-34	SKIV2L
51449	0.695299	7.47552	6.93219e-35	9.58583e-34	PCYOX1
100130311	2.12137	1.12645	7.50555e-35	1.03683e-33	C17orf107
85360	-1.30722	6.48888	7.5726e-35	1.04505e-33	SYDE1
26504	0.844698	4.9299	7.5867e-35	1.04595e-33	CNNM4
22929	-0.662117	6.62219	7.72809e-35	1.06438e-33	SEPHS1
794	0.769623	6.24152	7.93071e-35	1.0912e-33	CALB2
83743	-0.934318	5.88597	8.6176e-35	1.18405e-33	GRWD1
3309	-0.519954	10.3303	8.62262e-35	1.18405e-33	HSPA5
27115	-0.918141	4.89405	8.83642e-35	1.2122e-33	PDE7B
23640	-1.25264	5.37365	8.8714e-35	1.21579e-33	HSPBP1
50814	0.786359	6.00758	1.05204e-34	1.44035e-33	NSDHL
11073	-0.832405	6.2806	1.22539e-34	1.67604e-33	TOPBP1
3797	0.759568	5.95518	1.25844e-34	1.71954e-33	KIF3C
5702	-0.641838	8.02498	1.29356e-34	1.76577e-33	PSMC3
112616	-0.850416	6.18694	1.29854e-34	1.77083e-33	CMTM7
6293	-0.764516	6.35427	1.30049e-34	1.77175e-33	VPS52
23321	0.800427	5.65706	1.33199e-34	1.81287e-33	TRIM2
55300	-0.810758	5.74509	1.35527e-34	1.84275e-33	PI4K2B
55893	-0.624883	6.6878	1.35761e-34	1.8441e-33	ZNF395
51170	-0.943099	5.54624	1.51637e-34	2.05773e-33	HSD17B11
26986	-0.428944	10.6044	1.53324e-34	2.07859e-33	PABPC1
79650	0.643181	6.62404	1.60229e-34	2.17007e-33	USB1
79629	0.894007	4.78883	1.68688e-34	2.2824e-33	OCEL1
55669	0.800567	6.1719	1.80532e-34	2.44027e-33	MFN1
7172	1.14912	5.24779	1.89112e-34	2.55376e-33	TPMT
9404	0.90162	5.05569	2.03482e-34	2.74512e-33	LPXN
57562	1.50108	3.25385	2.09315e-34	2.82106e-33	CEP126
83999	1.25157	3.74812	2.23206e-34	3.00534e-33	KREMEN1
9410	-0.797982	5.89782	2.24407e-34	3.01858e-33	SNRNP40
79080	-0.709346	5.88789	2.30379e-34	3.0959e-33	CCDC86
8932	-0.667354	6.05989	2.30912e-34	3.10005e-33	MBD2
799	1.7044	2.50997	2.42541e-34	3.25301e-33	CALCR
6128	-0.555743	9.91633	2.68072e-34	3.59196e-33	RPL6
396	-0.778811	9.10507	2.85897e-34	3.82709e-33	ARHGDIA
91754	0.607521	6.32291	3.01046e-34	4.02598e-33	NEK9
3659	-0.701305	6.24755	3.75301e-34	5.01417e-33	IRF1
23521	-0.872501	9.65146	3.82173e-34	5.10104e-33	RPL13A
339894	2.35448	1.24261	4.2659e-34	5.68841e-33	LINC00880
65987	-0.99937	4.55206	5.67425e-34	7.55911e-33	KCTD14
4751	-1.02793	6.03003	5.96783e-34	7.94256e-33	NEK2
115708	-1.28796	4.64562	5.97707e-34	7.9472e-33	TRMT61A
84364	-0.829938	5.76493	6.4077e-34	8.51159e-33	ARFGAP2
56981	-1.66661	3.51669	7.78012e-34	1.03247e-32	PRDM11
221336	1.61617	3.02554	8.07943e-34	1.07116e-32	BEND6
57727	-0.846441	5.95854	8.20319e-34	1.08653e-32	NCOA5
2665	-0.574497	8.43056	8.54895e-34	1.13124e-32	GDI2
5093	-0.599424	8.19198	9.203e-34	1.21663e-32	PCBP1
401247	2.78912	1.38797	1.02174e-33	1.34944e-32	LINC00243
5436	-0.753396	5.96812	1.03773e-33	1.36925e-32	POLR2G
5283	1.10524	4.02612	1.04244e-33	1.37415e-32	PIGH
117177	1.26533	3.50842	1.06223e-33	1.39891e-32	RAB3IP
51528	0.639295	6.6098	1.14988e-33	1.51289e-32	JKAMP
80853	1.52679	3.6718	1.3877e-33	1.82406e-32	KDM7A
55974	0.947873	5.77846	1.42118e-33	1.86629e-32	SLC50A1
9898	-0.560508	7.85482	1.50515e-33	1.97468e-32	UBAP2L
57447	2.31808	1.32832	1.59262e-33	2.08746e-32	NDRG2
8470	-0.975812	5.13121	1.67044e-33	2.18738e-32	SORBS2
1503	-0.705441	6.51007	1.69937e-33	2.22316e-32	CTPS1
23382	0.82217	4.73866	1.7757e-33	2.32082e-32	AHCYL2
55706	-0.753648	6.78262	2.28249e-33	2.98038e-32	NDC1
55226	-0.605784	6.31041	2.29855e-33	2.99853e-32	NAT10
10581	-1.14577	4.06914	2.55299e-33	3.32731e-32	IFITM2
55289	1.78544	2.49395	2.75578e-33	3.58822e-32	ACOXL
10766	-0.765014	5.52417	2.82661e-33	3.67698e-32	TOB2
217	0.740006	6.71064	3.07443e-33	3.99561e-32	ALDH2
200081	-0.556576	7.04353	3.09677e-33	4.02085e-32	TXLNA
2802	0.62927	6.34896	3.41586e-33	4.43101e-32	GOLGA3
55033	0.945673	5.13303	3.54616e-33	4.59572e-32	FKBP14
57506	-0.642983	7.47294	3.63511e-33	4.70658e-32	MAVS
1072	-0.638883	10.2633	3.69013e-33	4.77335e-32	CFL1
5412	0.865218	5.52592	3.7306e-33	4.8212e-32	UBL3
164091	-1.07372	4.49097	4.03651e-33	5.21166e-32	PAQR7
57787	0.732872	5.3508	4.05042e-33	5.22475e-32	MARK4
6723	-1.00205	6.72728	4.19273e-33	5.40326e-32	SRM
112574	0.891883	5.56069	4.48638e-33	5.77632e-32	SNX18
5329	-0.725969	6.84721	4.66249e-33	5.99748e-32	PLAUR
9518	1.19858	4.82761	5.17944e-33	6.65626e-32	GDF15
79738	1.05505	5.20599	5.21018e-33	6.68955e-32	BBS10
3615	-0.493293	8.1085	5.29912e-33	6.79743e-32	IMPDH2
80830	-0.849707	6.23442	5.46342e-33	7.00168e-32	APOL6
25923	-0.612359	7.96036	6.2542e-33	8.0077e-32	ATL3
59338	0.963973	5.24847	6.48065e-33	8.28996e-32	PLEKHA1
158401	2.47255	1.56911	6.49767e-33	8.30405e-32	C9orf84
4833	-1.19695	5.21173	7.74597e-33	9.89024e-32	NME4
8974	0.683968	6.77537	7.79198e-33	9.93981e-32	P4HA2
157570	-1.33064	5.06982	8.07615e-33	1.02928e-31	ESCO2
84699	3.48273	1.27963	8.51829e-33	1.08463e-31	CREB3L3
6175	-0.914555	10.8996	9.19767e-33	1.17006e-31	RPLP0
57546	0.835818	4.85858	9.38349e-33	1.1926e-31	PDP2
9781	-0.88536	4.99048	9.59111e-33	1.21787e-31	RNF144A
10184	0.721626	6.18577	1.01885e-32	1.29254e-31	LHFPL2
23158	0.720644	6.48083	1.0404e-32	1.31867e-31	TBC1D9
79180	-0.875523	7.53034	1.10866e-32	1.4039e-31	EFHD2
874	-1.39039	4.07444	1.22613e-32	1.55123e-31	CBR3
80314	-1.01029	4.64799	1.2472e-32	1.57644e-31	EPC1
23363	-1.07913	5.61346	1.24957e-32	1.578e-31	OBSL1
92840	1.21152	3.51769	1.2936e-32	1.6321e-31	REEP6
8869	0.804149	4.51383	1.3602e-32	1.71458e-31	ST3GAL5
53838	0.678574	6.81759	1.48063e-32	1.86467e-31	C11orf24
50810	-1.02953	5.24784	1.52562e-32	1.91959e-31	HDGFRP3
10146	-0.633492	8.15754	1.53752e-32	1.9328e-31	G3BP1
10444	0.666253	5.98039	1.72847e-32	2.17087e-31	ZER1
123036	2.4688	1.17434	1.76057e-32	2.20917e-31	TC2N
80232	0.610044	7.69801	1.89366e-32	2.37403e-31	WDR26
51085	2.04958	2.86639	2.00889e-32	2.51621e-31	MLXIPL
26010	-0.547045	7.62932	2.01243e-32	2.51836e-31	SPATS2L
29896	-1.12188	6.09321	2.08382e-32	2.60534e-31	TRA2A
5271	-1.08463	4.63338	2.09752e-32	2.6201e-31	SERPINB8
1019	-0.912066	6.8432	2.54469e-32	3.1758e-31	CDK4
57190	-0.866693	5.1743	2.73125e-32	3.40557e-31	SELENON
207063	-0.889842	5.71513	2.77548e-32	3.45759e-31	DHRSX
3843	-0.596098	8.18433	3.19383e-32	3.97518e-31	IPO5
6512	2.64272	1.03636	3.31417e-32	4.12125e-31	SLC1A7
4076	-0.501455	8.62618	3.32344e-32	4.12907e-31	CAPRIN1
59349	0.761019	5.57845	3.54694e-32	4.40279e-31	KLHL12
129804	-1.28908	3.36751	3.83096e-32	4.75108e-31	FBLN7
83693	0.795944	5.2738	3.84904e-32	4.76922e-31	HSDL1
113791	1.22816	2.8547	4.34807e-32	5.38273e-31	PIK3IP1
53373	0.735395	6.79041	4.41808e-32	5.46451e-31	TPCN1
6242	-1.13645	4.54358	4.52255e-32	5.58872e-31	RTKN
29767	1.2914	3.35679	4.80682e-32	5.93471e-31	TMOD2
3707	-1.4623	3.33232	5.30925e-32	6.54918e-31	ITPKB
865	-0.874954	5.89904	6.02284e-32	7.42281e-31	CBFB
5393	-0.675748	6.446	6.10969e-32	7.52313e-31	EXOSC9
5888	-1.18307	4.38759	6.172e-32	7.59309e-31	RAD51
54780	-0.870685	4.99049	6.39744e-32	7.86345e-31	NSMCE4A
22858	-0.79449	6.07423	6.70347e-32	8.23228e-31	ICK
163071	1.48424	4.35	6.89275e-32	8.45723e-31	ZNF114
6418	-0.557803	9.13683	7.25906e-32	8.89879e-31	SET
3021	-0.517851	8.74778	7.43611e-32	9.10775e-31	H3F3B
10906	0.787589	5.83634	7.47888e-32	9.14806e-31	TRAFD1
399959	1.60279	6.66321	7.48225e-32	9.14806e-31	MIR100HG
9191	-0.751752	5.18174	7.66772e-32	9.36654e-31	DEDD
79949	-1.3278	3.45152	7.91449e-32	9.65945e-31	PLEKHS1
4666	-0.559661	8.59213	7.9836e-32	9.7352e-31	NACA
23308	-1.07036	5.23551	8.40121e-32	1.02354e-30	ICOSLG
4891	0.638301	5.24956	9.3868e-32	1.14261e-30	SLC11A2
333926	2.66507	0.716916	9.4272e-32	1.14652e-30	PPM1J
71	-0.697286	11.5283	9.45932e-32	1.14942e-30	ACTG1
84909	0.763831	6.2084	1.04614e-31	1.26996e-30	C9orf3
134285	1.06011	3.75736	1.04697e-31	1.26996e-30	TMEM171
55856	1.04779	4.88412	1.21699e-31	1.47489e-30	ACOT13
192670	-1.08399	4.3182	1.39301e-31	1.68674e-30	AGO4
10053	-1.04918	4.52739	1.45298e-31	1.75782e-30	AP1M2
283358	1.7221	1.37328	1.47685e-31	1.784e-30	B4GALNT3
127262	0.779624	5.66589	1.4772e-31	1.784e-30	TPRG1L
120227	1.15434	4.2955	1.49874e-31	1.80843e-30	CYP2R1
100506178	1.21538	3.80375	1.58245e-31	1.90777e-30	LOC100506178
2941	0.898319	4.24144	1.66362e-31	2.00388e-30	GSTA4
6720	-0.971849	7.36501	1.73874e-31	2.09254e-30	SREBF1
374654	1.34065	3.09495	1.93295e-31	2.32425e-30	KIF7
1793	-0.629869	6.20691	1.99796e-31	2.40032e-30	DOCK1
1308	0.968764	4.59621	2.01589e-31	2.41977e-30	COL17A1
124512	0.705569	4.97786	2.11747e-31	2.53949e-30	METTL23
9019	0.589913	7.76494	2.13203e-31	2.55474e-30	MPZL1
1312	-1.04051	5.60225	2.31542e-31	2.77209e-30	COMT
5159	1.136	3.65305	2.35973e-31	2.82269e-30	PDGFRB
5690	-0.506574	7.71818	2.72994e-31	3.26271e-30	PSMB2
11345	0.837775	5.34839	3.04739e-31	3.63898e-30	GABARAPL2
84547	-0.887855	5.22601	3.56343e-31	4.25152e-30	PGBD1
9473	0.855911	3.77371	3.57574e-31	4.26253e-30	THEMIS2
11261	0.619324	6.79592	3.60644e-31	4.29543e-30	CHP1
2962	-0.549658	6.9051	3.69061e-31	4.39189e-30	GTF2F1
286826	-1.18408	4.24192	3.81149e-31	4.53184e-30	LIN9
3185	-0.51807	8.30286	4.07438e-31	4.84025e-30	HNRNPF
3420	-0.633404	6.07355	4.21211e-31	4.99957e-30	IDH3B
55788	0.80042	5.40896	4.30806e-31	5.10907e-30	LMBRD1
51313	-1.20418	3.72301	4.92501e-31	5.83574e-30	FAM198B
56829	-0.715226	6.40842	5.17402e-31	6.12554e-30	ZC3HAV1
78990	0.788847	5.12265	5.73699e-31	6.78624e-30	OTUB2
10048	0.565995	7.25085	6.34043e-31	7.49363e-30	RANBP9
11169	-0.829734	6.35215	6.55394e-31	7.73936e-30	WDHD1
6117	-0.534775	7.66971	6.66945e-31	7.86904e-30	RPA1
54843	1.141	3.95492	7.45239e-31	8.78531e-30	SYTL2
283991	-1.0038	5.64271	8.66882e-31	1.02106e-29	UBALD2
10250	-0.582458	6.90838	8.94211e-31	1.05235e-29	SRRM1
9764	1.32273	3.7743	9.34785e-31	1.09917e-29	KIAA0513
829	-0.533219	8.23323	1.03786e-30	1.21934e-29	CAPZA1
1182	0.79275	7.06017	1.13596e-30	1.33244e-29	CLCN3
4218	-0.500029	7.22121	1.13606e-30	1.33244e-29	RAB8A
57446	0.606114	6.80621	1.17048e-30	1.37164e-29	NDRG3
9950	0.672573	6.32362	1.29279e-30	1.5137e-29	GOLGA5
1994	-0.50791	7.299	1.3991e-30	1.63678e-29	ELAVL1
3399	1.73694	3.85487	1.43174e-30	1.67355e-29	ID3
10212	-0.777371	7.12432	1.43729e-30	1.67862e-29	DDX39A
55181	-0.669276	6.23018	1.50946e-30	1.76142e-29	SMG8
10155	-0.742954	8.62363	1.62415e-30	1.89366e-29	TRIM28
317671	1.80861	2.49701	1.68227e-30	1.95976e-29	RFESD
2355	-0.512267	7.8927	1.71715e-30	1.99872e-29	FOSL2
285613	1.6075	3.17166	1.81252e-30	2.10795e-29	RELL2
1794	-1.34208	4.16087	1.86273e-30	2.16452e-29	DOCK2
9343	-0.512091	7.62108	1.89815e-30	2.20383e-29	EFTUD2
4249	0.666843	6.20723	1.91125e-30	2.21717e-29	MGAT5
37	0.8575	8.22218	2.02554e-30	2.34779e-29	ACADVL
55454	0.770672	6.56951	2.06806e-30	2.39507e-29	CSGALNACT2
9446	-0.836745	7.05698	2.19644e-30	2.54163e-29	GSTO1
326624	1.77231	1.50355	2.25959e-30	2.61251e-29	RAB37
1763	-1.1053	5.04213	2.2719e-30	2.62455e-29	DNA2
6158	-0.789912	8.63786	2.34463e-30	2.7063e-29	RPL28
147	1.06341	3.48378	2.42564e-30	2.79747e-29	ADRA1B
9156	-0.927095	5.54458	2.62891e-30	3.02938e-29	EXO1
9453	0.771998	5.48359	2.64115e-30	3.04095e-29	GGPS1
4802	-0.756342	5.73933	2.64547e-30	3.04339e-29	NFYC
90381	-1.24285	4.83588	2.6604e-30	3.05802e-29	TICRR
23264	-0.679954	6.73536	2.69117e-30	3.09082e-29	ZC3H7B
25797	1.83734	2.22279	2.78115e-30	3.19152e-29	QPCT
7296	0.612514	10.2218	2.82293e-30	3.23677e-29	TXNRD1
55627	-0.569676	7.06463	3.0062e-30	3.44406e-29	SMPD4
5645	-1.98649	2.41556	3.07307e-30	3.51775e-29	PRSS2
23590	-1.43058	3.93417	3.0895e-30	3.53364e-29	PDSS1
25894	-1.24154	5.09262	3.16377e-30	3.61559e-29	PLEKHG4
1164	-0.689324	6.99044	3.17963e-30	3.63071e-29	CKS2
340061	-0.979948	4.99722	3.31082e-30	3.77739e-29	TMEM173
9782	-0.612583	8.65079	3.33675e-30	3.80384e-29	MATR3
84747	-0.69821	5.34709	3.42245e-30	3.89833e-29	UNC119B
26284	-0.767265	6.2622	3.61148e-30	4.11025e-29	ERAL1
127281	-0.959094	5.71551	3.62791e-30	4.12555e-29	FAM213B
57088	0.896367	4.16274	3.7457e-30	4.256e-29	PLSCR4
54470	-0.676953	5.49016	3.76378e-30	4.27303e-29	ARMCX6
137835	-1.16472	3.69821	3.76823e-30	4.27458e-29	TMEM71
23127	-0.806914	4.13649	3.77289e-30	4.27635e-29	COLGALT2
23768	-1.01769	5.10367	4.37089e-30	4.95009e-29	FLRT2
1525	1.06298	4.68444	4.37598e-30	4.9518e-29	CXADR
7494	-0.686407	6.44906	4.83813e-30	5.47029e-29	XBP1
152815	0.983111	4.37395	4.93793e-30	5.57857e-29	THAP6
580	-1.1736	4.69504	5.49635e-30	6.20437e-29	BARD1
11051	-0.63357	7.05275	5.69331e-30	6.42146e-29	NUDT21
8787	1.78216	2.86983	5.75593e-30	6.48679e-29	RGS9
2	3.0941	0.65297	6.1813e-30	6.9605e-29	A2M
6578	-3.1005	0.651194	6.34367e-30	7.13753e-29	SLCO2A1
129787	-0.983109	4.76826	6.5066e-30	7.3149e-29	TMEM18
1277	1.1301	4.02706	6.82213e-30	7.6634e-29	COL1A1
375791	2.97147	1.5079	7.06644e-30	7.93139e-29	CYSRT1
123920	-0.911905	4.48335	8.0719e-30	9.05258e-29	CMTM3
1047	0.618209	5.57892	8.94289e-30	1.00213e-28	CLGN
64105	-1.1538	5.50363	9.37841e-30	1.05008e-28	CENPK
1293	-0.81144	6.7482	1.00726e-29	1.1269e-28	COL6A3
9064	-1.05248	5.06475	1.0352e-29	1.15722e-28	MAP3K6
145567	-0.805301	5.33716	1.04618e-29	1.16855e-28	TTC7B
79777	1.30722	4.12007	1.26907e-29	1.41636e-28	ACBD4
55125	-0.80879	5.72965	1.29327e-29	1.44221e-28	CEP192
64837	0.709081	7.0538	1.32412e-29	1.47542e-28	KLC2
55596	-0.712133	5.50348	1.43507e-29	1.59775e-28	ZCCHC8
64789	-1.33984	4.0307	1.50052e-29	1.66928e-28	EXO5
78991	1.1872	3.82474	1.59512e-29	1.77309e-28	PCYOX1L
2491	-0.834683	5.56164	1.75657e-29	1.95099e-28	CENPI
55616	0.63225	5.84254	1.82859e-29	2.02935e-28	ASAP3
28970	0.791087	5.02926	1.96595e-29	2.18005e-28	C11orf54
27440	-0.93699	5.07851	2.00153e-29	2.21772e-28	CECR5
84418	0.791685	5.10456	2.09928e-29	2.32417e-28	CYSTM1
5698	-0.965874	5.21406	2.13578e-29	2.36269e-28	PSMB9
4907	-0.59326	8.93472	2.16775e-29	2.39613e-28	NT5E
7079	2.36463	2.07233	2.20855e-29	2.43928e-28	TIMP4
124936	1.00674	3.76885	2.39035e-29	2.63797e-28	CYB5D2
90378	-0.890121	5.97331	2.50561e-29	2.76297e-28	SAMD1
6510	-0.636944	8.05291	2.60291e-29	2.86797e-28	SLC1A5
9663	0.628292	7.01453	2.647e-29	2.91423e-28	LPIN2
9875	-0.731248	5.58119	3.01961e-29	3.32181e-28	URB1
3691	-0.732099	7.76505	3.05287e-29	3.35573e-28	ITGB4
6187	-0.844311	9.91099	3.20092e-29	3.51568e-28	RPS2
64077	0.964636	3.43731	3.20542e-29	3.51782e-28	LHPP
23291	0.598137	6.64602	3.48117e-29	3.81742e-28	FBXW11
79646	0.676902	7.70037	3.58789e-29	3.93133e-28	PANK3
641	-1.21521	4.47104	3.63165e-29	3.97612e-28	BLM
5985	-0.651821	5.94211	3.67457e-29	4.01993e-28	RFC5
384	1.322	3.80881	3.71992e-29	4.06633e-28	ARG2
286077	-1.02402	4.7766	3.87334e-29	4.23069e-28	FAM83H
84881	-0.777721	4.8813	3.92561e-29	4.2844e-28	RPUSD4
2868	0.999194	3.90001	4.01904e-29	4.38291e-28	GRK4
8736	3.60986	0.0349179	4.40235e-29	4.79714e-28	MYOM1
55749	-0.746279	6.96443	4.57761e-29	4.98419e-28	CCAR1
9581	0.778901	5.24882	4.80497e-29	5.22763e-28	PREPL
23165	-0.54834	7.61658	4.90718e-29	5.33463e-28	NUP205
57491	2.18717	1.75021	5.2044e-29	5.65329e-28	AHRR
6838	-0.674485	5.46939	5.56724e-29	6.04269e-28	SURF6
257194	1.03873	4.34381	5.96029e-29	6.46422e-28	NEGR1
3140	0.833463	4.64967	5.99134e-29	6.49281e-28	MR1
8801	-0.822507	6.17697	6.06385e-29	6.56624e-28	SUCLG2
58517	-0.930089	6.98004	6.10685e-29	6.60763e-28	RBM25
6143	-0.567938	9.75177	6.20309e-29	6.70651e-28	RPL19
5725	-0.626465	8.71824	6.53296e-29	7.05763e-28	PTBP1
5984	-0.769241	5.94242	7.00415e-29	7.56077e-28	RFC4
100506457	1.21971	3.95735	7.12402e-29	7.68417e-28	MIR3681HG
6015	0.55943	6.00641	7.23848e-29	7.80154e-28	RING1
23556	0.843086	4.7481	7.36445e-29	7.93112e-28	PIGN
122769	-0.784258	5.82433	8.02097e-29	8.63144e-28	LRR1
440026	0.666313	6.48448	8.59694e-29	9.24404e-28	TMEM41B
10399	-0.660918	10.0454	8.69383e-29	9.34097e-28	RACK1
6721	0.626029	7.79298	9.03464e-29	9.69961e-28	SREBF2
2794	0.588826	6.47176	9.41061e-29	1.00954e-27	GNL1
54432	0.689837	5.10745	9.61098e-29	1.03024e-27	YIPF1
80119	-2.03845	3.37192	9.68211e-29	1.03706e-27	PIF1
57636	-0.679813	6.9486	9.69022e-29	1.03712e-27	ARHGAP23
5859	-0.517152	7.60787	1.01538e-28	1.0859e-27	QARS
1956	0.541647	8.46662	1.02879e-28	1.09939e-27	EGFR
10473	-0.525491	6.99295	1.08684e-28	1.16052e-27	HMGN4
9467	0.825957	4.74372	1.08904e-28	1.16198e-27	SH3BP5
5557	-1.12848	4.48881	1.26692e-28	1.35073e-27	PRIM1
1478	-0.781884	5.41269	1.30258e-28	1.38768e-27	CSTF2
130888	1.3281	2.43569	1.31411e-28	1.39889e-27	FBXO36
253959	0.900121	5.22704	1.35751e-28	1.44397e-27	RALGAPA1
8208	-0.81824	5.5003	1.3622e-28	1.44784e-27	CHAF1B
57597	-0.813687	5.73701	1.37793e-28	1.46344e-27	BAHCC1
54821	-1.11912	5.64744	1.57519e-28	1.67166e-27	ERCC6L
10452	-0.864862	6.89849	1.60482e-28	1.7018e-27	TOMM40
6202	-0.631739	9.29479	1.74645e-28	1.85057e-27	RPS8
3892	1.18534	2.97604	1.90855e-28	2.02078e-27	KRT86
27074	2.53881	1.5008	1.91484e-28	2.0259e-27	LAMP3
152485	-1.08404	4.31826	1.95454e-28	2.06632e-27	ZNF827
56927	0.670226	6.0734	2.00639e-28	2.11951e-27	GPR108
55740	0.685981	6.58868	2.00924e-28	2.1209e-27	ENAH
8614	2.81191	0.581166	2.04105e-28	2.15283e-27	STC2
352954	1.05623	4.1352	2.06188e-28	2.17314e-27	GATS
118	-0.449417	8.17204	2.10257e-28	2.21434e-27	ADD1
1656	-0.592949	7.54434	2.20879e-28	2.32444e-27	DDX6
9817	-0.773023	6.60421	2.37679e-28	2.49933e-27	KEAP1
55884	-0.765012	7.21847	2.40288e-28	2.52485e-27	WSB2
9454	-0.874039	5.0893	2.50236e-28	2.62739e-27	HOMER3
151195	0.776185	5.01705	2.6352e-28	2.76476e-27	CCNYL1
146664	-1.50698	3.5243	2.91064e-28	3.05143e-27	MGAT5B
785	2.12065	1.95896	2.93467e-28	3.07429e-27	CACNB4
2744	0.881188	7.47951	3.03806e-28	3.18018e-27	GLS
55011	-0.649737	6.28947	3.15804e-28	3.30328e-27	PIH1D1
29995	1.10881	3.68043	3.17798e-28	3.32163e-27	LMCD1
11331	-0.649599	7.07189	3.21792e-28	3.36083e-27	PHB2
2313	2.46543	0.560143	3.26906e-28	3.41166e-27	FLI1
57406	1.0159	4.32959	3.27533e-28	3.41563e-27	ABHD6
57060	-0.892363	5.26596	3.33606e-28	3.47635e-27	PCBP4
201161	-1.05403	4.53123	3.62567e-28	3.77528e-27	CENPV
3655	-0.521943	9.06178	3.78539e-28	3.93863e-27	ITGA6
8443	-0.57497	6.23598	3.79826e-28	3.94904e-27	GNPAT
2769	-0.895177	5.83838	4.13579e-28	4.29675e-27	GNA15
8202	0.697421	6.44195	4.17084e-28	4.32991e-27	NCOA3
541471	-0.86671	6.08639	4.18413e-28	4.34045e-27	MIR4435-2HG
9276	0.639603	7.80503	4.47642e-28	4.64018e-27	COPB2
3005	0.472791	8.19019	4.52862e-28	4.69077e-27	H1F0
54739	-1.21733	3.92964	4.87153e-28	5.04218e-27	XAF1
10572	-0.996362	5.79878	4.94484e-28	5.11423e-27	SIVA1
79837	0.678508	5.08015	4.988e-28	5.15501e-27	PIP4K2C
157769	0.708746	7.3434	5.13598e-28	5.30398e-27	FAM91A1
4897	2.00431	1.64749	5.18783e-28	5.35353e-27	NRCAM
80315	0.803025	6.05948	5.19715e-28	5.35915e-27	CPEB4
9853	0.584446	6.37707	5.38134e-28	5.54495e-27	RUSC2
11328	-0.557086	7.04638	5.65657e-28	5.8242e-27	FKBP9
3998	0.655537	8.10106	5.79125e-28	5.95844e-27	LMAN1
10139	-0.685303	5.78238	5.88027e-28	6.04553e-27	ARFRP1
2934	0.692466	7.76324	5.96559e-28	6.12869e-27	GSN
7461	0.691072	6.28784	6.11575e-28	6.27829e-27	CLIP2
2495	0.62212	10.8709	6.3265e-28	6.48983e-27	FTH1
5357	0.974676	5.41586	6.51168e-28	6.67484e-27	PLS1
5998	-0.564792	5.9194	6.60835e-28	6.7689e-27	RGS3
4691	-0.582191	9.50953	7.04788e-28	7.21378e-27	NCL
6624	0.969404	5.93001	7.15118e-28	7.31409e-27	FSCN1
92667	-0.767309	5.59705	7.76142e-28	7.93237e-27	MGME1
51400	-0.610343	6.92385	8.52713e-28	8.70851e-27	PPME1
5337	0.756105	4.91642	8.87555e-28	9.05765e-27	PLD1
26519	-1.07022	4.55705	9.19597e-28	9.37771e-27	TIMM10
8864	-1.84081	2.76406	9.35733e-28	9.53523e-27	PER2
334	0.491819	10.6422	1.12583e-27	1.14639e-26	APLP2
10695	-0.619096	6.84011	1.12891e-27	1.14868e-26	CNPY3
26499	-0.96835	5.04536	1.15624e-27	1.17563e-26	PLEK2
7171	-0.458816	9.93053	1.20904e-27	1.2284e-26	TPM4
9819	0.638768	5.6927	1.23483e-27	1.25369e-26	TSC22D2
4835	0.706687	6.18692	1.33409e-27	1.35347e-26	NQO2
1259	1.24926	3.29052	1.38148e-27	1.40052e-26	CNGA1
64921	-1.51144	3.70086	1.42339e-27	1.44195e-26	CASD1
25946	1.21894	3.64565	1.46121e-27	1.47918e-26	ZNF385A
23658	-0.818239	5.6167	1.48881e-27	1.50602e-26	LSM5
100128191	-1.61847	2.93527	1.49455e-27	1.51072e-26	TMPO-AS1
25904	-0.861352	5.2078	1.49724e-27	1.51233e-26	CNOT10
51706	0.826599	5.841	1.52538e-27	1.53963e-26	CYB5R1
23310	-0.556615	7.22226	1.5443e-27	1.55759e-26	NCAPD3
8464	-0.954289	4.39353	1.54685e-27	1.55902e-26	SUPT3H
2745	0.751658	5.30583	1.55875e-27	1.56988e-26	GLRX
22905	0.676184	5.88372	1.56025e-27	1.57024e-26	EPN2
1655	-0.527894	9.24122	1.56798e-27	1.57688e-26	DDX5
723790	1.62409	3.8955	1.58145e-27	1.58926e-26	HIST2H2AA4
23361	-0.937102	4.66664	1.769e-27	1.77645e-26	ZNF629
9368	0.765896	6.20792	1.80817e-27	1.81447e-26	SLC9A3R1
9644	-0.637164	6.96458	1.81281e-27	1.8178e-26	SH3PXD2A
29775	-0.688907	6.44761	1.83169e-27	1.83541e-26	CARD10
57333	1.01593	3.73203	2.27547e-27	2.27844e-26	RCN3
65062	-0.848809	4.97263	2.45566e-27	2.45708e-26	TMEM237
3912	-0.503199	7.19508	2.51438e-27	2.51402e-26	LAMB1
1469	0.848828	8.72237	2.56098e-27	2.55876e-26	CST1
79085	0.700262	7.15178	3.09529e-27	3.09037e-26	SLC25A23
135932	1.89139	1.4821	3.1383e-27	3.13106e-26	TMEM139
9793	-0.539972	8.59308	3.27703e-27	3.26711e-26	CKAP5
8985	-0.632562	6.96643	3.33755e-27	3.32504e-26	PLOD3
64425	-0.723802	5.48203	3.51386e-27	3.49818e-26	POLR1E
8914	-0.660966	5.82071	3.63622e-27	3.61739e-26	TIMELESS
4591	0.598751	6.38145	3.78882e-27	3.76648e-26	TRIM37
1998	-0.625766	6.63033	4.11887e-27	4.09165e-26	ELF2
26002	1.2691	2.92037	4.15487e-27	4.12445e-26	MOXD1
158405	0.91108	4.78601	4.34682e-27	4.31189e-26	KIAA1958
6494	0.952701	6.11312	4.58911e-27	4.54898e-26	SIPA1
100505641	-0.590695	7.35751	4.99237e-27	4.94517e-26	FGD5-AS1
2678	0.97457	4.18289	5.03883e-27	4.98761e-26	GGT1
5339	-0.727748	10.228	5.05939e-27	5.00438e-26	PLEC
115752	-0.84341	4.78773	5.31446e-27	5.25292e-26	DIS3L
79937	-1.12533	3.74661	5.40103e-27	5.33467e-26	CNTNAP3
54606	-0.628447	6.40875	5.52186e-27	5.45013e-26	DDX56
7087	1.23305	3.84217	5.77984e-27	5.69975e-26	ICAM5
8624	-0.720513	5.95223	5.78301e-27	5.69975e-26	PSMG1
54566	0.774002	5.00341	6.09195e-27	5.99995e-26	EPB41L4B
204	-0.52523	7.49954	6.09627e-27	5.99995e-26	AK2
219285	-1.0126	5.25409	6.10816e-27	6.00737e-26	SAMD9L
11018	0.86248	5.32859	6.31232e-27	6.20375e-26	TMED1
283643	-1.25309	4.30809	6.38818e-27	6.27385e-26	C14orf80
27293	1.98404	1.56035	6.50526e-27	6.3843e-26	SMPDL3B
23355	0.836929	4.9469	6.58413e-27	6.45712e-26	VPS8
284161	1.90053	2.13218	6.60226e-27	6.47031e-26	GDPD1
348262	-1.05186	5.78647	7.18695e-27	7.03833e-26	MCRIP1
23780	-0.940548	4.81785	7.42649e-27	7.26776e-26	APOL2
4170	-0.675539	8.78777	7.74715e-27	7.57621e-26	MCL1
203228	1.00853	3.70314	7.94244e-27	7.7617e-26	C9orf72
3189	-0.891394	7.40657	7.96667e-27	7.77988e-26	HNRNPH3
2312	1.25766	5.05917	9.0364e-27	8.8183e-26	FLG
79866	-1.07329	4.43671	9.70527e-27	9.46435e-26	BORA
57228	-0.833345	4.88729	9.71319e-27	9.46539e-26	SMAGP
64426	0.705232	5.92907	9.83605e-27	9.57837e-26	SUDS3
9451	0.748898	5.09313	1.00869e-26	9.81577e-26	EIF2AK3
10128	-0.544815	7.77419	1.04121e-26	1.01251e-25	LRPPRC
286343	1.27547	2.3557	1.05081e-26	1.02112e-25	LURAP1L
9555	-0.453966	8.18847	1.08167e-26	1.05038e-25	H2AFY
23287	0.637575	6.19558	1.149e-26	1.11497e-25	AGTPBP1
2673	0.720109	7.09622	1.23297e-26	1.19561e-25	GFPT1
9828	-0.793738	5.59128	1.26613e-26	1.22691e-25	ARHGEF17
55450	-1.04697	4.16612	1.36872e-26	1.3254e-25	CAMK2N1
8321	-0.791393	5.32222	1.42585e-26	1.37975e-25	FZD1
11226	0.777338	5.33211	1.46256e-26	1.41428e-25	GALNT6
153090	-0.603422	7.03355	1.5697e-26	1.51683e-25	DAB2IP
5433	-0.673632	5.80842	1.61525e-26	1.55975e-25	POLR2D
26030	-0.654389	5.24903	1.64705e-26	1.58935e-25	PLEKHG3
147912	-0.911477	4.67841	1.64928e-26	1.5904e-25	SIX5
10019	0.486812	7.74449	1.6538e-26	1.59364e-25	SH2B3
3475	0.65224	6.53094	1.66302e-26	1.60141e-25	IFRD1
100506881	1.47051	3.09974	1.79551e-26	1.72779e-25	MKLN1-AS
84960	1.35727	2.37809	1.97811e-26	1.90218e-25	CCDC183
129685	0.544417	6.5685	2.04959e-26	1.96954e-25	TAF8
410	1.28673	3.74386	2.09096e-26	2.0079e-25	ARSA
6603	-0.583093	6.1279	2.10393e-26	2.01895e-25	SMARCD2
6144	-0.526626	8.41575	2.2286e-26	2.13711e-25	RPL21
9148	1.45676	2.18936	2.34743e-26	2.2495e-25	NEURL1
116236	0.794503	4.85837	2.42512e-26	2.32234e-25	ABHD15
5721	-0.560452	6.46156	2.43009e-26	2.32549e-25	PSME2
25974	-1.31495	3.69193	2.46428e-26	2.35658e-25	MMACHC
56256	-0.860346	4.38667	2.51609e-26	2.40445e-25	SERTAD4
131601	0.990878	5.16708	2.63425e-26	2.51564e-25	TPRA1
23211	-0.829404	5.3517	2.71573e-26	2.59166e-25	ZC3H4
100288798	1.77974	2.06332	2.72984e-26	2.60333e-25	LOC100288798
23543	-0.737145	8.6347	2.74077e-26	2.61195e-25	RBFOX2
283130	2.07914	2.38871	2.85171e-26	2.7158e-25	SLC25A45
375056	0.703511	6.65878	3.03438e-26	2.88778e-25	MIA3
6612	-0.662483	7.75805	3.14048e-26	2.9867e-25	SUMO3
3123	-0.898012	5.78015	3.20979e-26	3.05051e-25	HLA-DRB1
56180	0.771225	5.7458	3.27275e-26	3.10822e-25	MOSPD1
124222	-0.971932	4.99047	3.36304e-26	3.19178e-25	PAQR4
8662	-0.450433	8.36017	3.50003e-26	3.31951e-25	EIF3B
94031	-1.02127	4.25207	3.82835e-26	3.6284e-25	HTRA3
5827	-1.23248	3.89987	4.01416e-26	3.80191e-25	PXMP2
25	-0.571111	7.18471	4.05522e-26	3.83817e-25	ABL1
26220	-1.77901	2.59168	4.15664e-26	3.93146e-25	DGCR5
25849	1.56053	2.14657	4.19651e-26	3.96646e-25	PARM1
1317	0.660657	6.40076	4.38259e-26	4.13952e-25	SLC31A1
166	-0.87974	7.50899	4.45598e-26	4.20596e-25	AES
359948	0.486518	7.34655	4.47448e-26	4.22054e-25	IRF2BP2
5331	-0.693223	6.81312	4.70483e-26	4.43479e-25	PLCB3
3248	2.45296	0.618784	4.81191e-26	4.53264e-25	HPGD
4259	0.557891	5.98635	4.86833e-26	4.58266e-25	MGST3
9256	-1.40449	4.33856	4.90114e-26	4.6104e-25	TSPOAP1
55013	-0.769762	5.68558	5.13449e-26	4.82663e-25	MCUB
6615	1.18657	4.27974	5.22736e-26	4.91059e-25	SNAI1
339512	-1.25624	3.43668	5.42611e-26	5.09383e-25	CCDC190
3161	-1.333	3.97439	5.58228e-26	5.23689e-25	HMMR
91107	-1.01879	5.32691	5.61092e-26	5.26019e-25	TRIM47
9238	-0.605096	6.44212	5.92987e-26	5.55544e-25	TBRG4
10450	-0.740915	5.54894	6.02933e-26	5.64479e-25	PPIE
80145	-0.697761	5.95345	6.04533e-26	5.65594e-25	THOC7
51645	-0.598614	6.92097	6.10095e-26	5.70412e-25	PPIL1
80024	0.539354	6.13186	6.11893e-26	5.71706e-25	SLC8B1
55076	1.02444	3.38516	7.5824e-26	7.07964e-25	TMEM45A
7453	-0.487619	7.34487	7.95515e-26	7.42266e-25	WARS
54069	-0.935982	4.69821	8.04715e-26	7.50344e-25	MIS18A
54877	1.00659	4.09089	8.1074e-26	7.55453e-25	ZCCHC2
9219	-0.452099	7.35728	8.21057e-26	7.6455e-25	MTA2
23367	-0.439362	8.4896	8.25114e-26	7.67811e-25	LARP1
23371	-0.850625	5.94504	8.38291e-26	7.79549e-25	TNS2
80833	-1.14621	3.75145	8.55872e-26	7.95363e-25	APOL3
2081	0.83652	4.69715	8.87022e-26	8.23757e-25	ERN1
726	0.857752	4.74142	8.93051e-26	8.288e-25	CAPN5
89884	2.01071	2.03975	9.00589e-26	8.35127e-25	LHX4
26035	0.67155	5.77935	9.01077e-26	8.35127e-25	GLCE
28986	1.18975	2.72801	9.50992e-26	8.80799e-25	MAGEH1
64400	0.778071	4.31444	9.6095e-26	8.89425e-25	AKTIP
157807	-1.02233	5.99741	1.00783e-25	9.32189e-25	CLVS1
7466	0.667986	6.14323	1.01112e-25	9.34611e-25	WFS1
83696	0.797581	4.54353	1.01694e-25	9.39361e-25	TRAPPC9
6737	-0.920808	4.35213	1.03366e-25	9.54173e-25	TRIM21
10771	-0.704905	6.7545	1.05269e-25	9.71089e-25	ZMYND11
57493	0.607507	8.36472	1.0617e-25	9.78745e-25	HEG1
6602	-0.591713	6.08592	1.06389e-25	9.80114e-25	SMARCD1
81555	0.662326	6.58003	1.08921e-25	1.00277e-24	YIPF5
91782	0.567902	6.17813	1.12379e-25	1.03392e-24	CHMP7
11182	0.905935	4.90498	1.15036e-25	1.05766e-24	SLC2A6
144165	-0.856093	4.5939	1.15323e-25	1.0596e-24	PRICKLE1
9811	0.873337	5.75047	1.27722e-25	1.17273e-24	CTIF
84902	-0.633509	5.27927	1.34657e-25	1.2356e-24	CEP89
201725	-0.855363	5.5863	1.34849e-25	1.23654e-24	C4orf46
2752	-0.463994	7.08509	1.35142e-25	1.2384e-24	GLUL
6156	-0.522504	9.01523	1.45989e-25	1.33691e-24	RPL30
53947	0.762455	4.67631	1.48636e-25	1.36025e-24	A4GALT
23258	-0.495424	6.34283	1.51938e-25	1.38955e-24	DENND5A
84904	-1.60318	3.18382	1.64584e-25	1.5042e-24	ARHGEF39
51107	-0.723589	7.35351	1.68858e-25	1.54225e-24	APH1A
3678	0.582898	8.02134	1.78065e-25	1.62527e-24	ITGA5
1002	-0.620117	5.68664	1.78639e-25	1.62943e-24	CDH4
387103	-1.31162	3.97164	1.81384e-25	1.65338e-24	CENPW
4693	-2.44786	1.37441	1.90163e-25	1.73226e-24	NDP
55629	-0.662238	6.71767	1.91463e-25	1.74295e-24	PNRC2
10260	0.738274	4.81955	1.93352e-25	1.75899e-24	DENND4A
5058	-0.628223	5.50513	1.93479e-25	1.759e-24	PAK1
65061	1.09054	3.48407	2.04909e-25	1.86168e-24	CDK15
79792	-0.920341	5.7065	2.05732e-25	1.86793e-24	GSDMD
2182	0.670159	8.04043	2.26782e-25	2.05771e-24	ACSL4
7804	0.708217	6.19269	2.27697e-25	2.06465e-24	LRP8
84255	0.628069	6.30896	2.32184e-25	2.10396e-24	SLC37A3
26156	-0.54789	7.22368	2.43804e-25	2.20781e-24	RSL1D1
8568	-0.692882	5.2867	2.73262e-25	2.47295e-24	RRP1
27085	-1.14423	5.06257	2.96359e-25	2.68022e-24	MTBP
57670	0.670553	5.33233	3.09647e-25	2.79856e-24	KIAA1549
221481	2.30312	1.08451	3.11328e-25	2.81192e-24	ARMC12
26268	-0.87447	5.74803	3.2039e-25	2.89188e-24	FBXO9
11335	-0.557994	8.00957	3.25881e-25	2.93952e-24	CBX3
10231	2.20164	1.06046	3.28884e-25	2.96468e-24	RCAN2
79616	0.58934	5.86053	3.37404e-25	3.0395e-24	CCNJL
22913	-0.620234	7.61684	3.45747e-25	3.11262e-24	RALY
51092	0.645671	5.28835	3.6095e-25	3.24737e-24	SIDT2
2181	0.567384	7.44076	3.75639e-25	3.37733e-24	ACSL3
8111	-1.00452	4.90784	3.79083e-25	3.40608e-24	GPR68
92689	0.470249	7.15486	3.88987e-25	3.4928e-24	FAM114A1
100507642	-1.70706	1.76823	3.97612e-25	3.56793e-24	LOC100507642
2109	0.716112	5.12009	3.99651e-25	3.5839e-24	ETFB
9989	-0.447931	7.51315	4.00164e-25	3.58617e-24	PPP4R1
411	-1.00671	4.49217	4.10594e-25	3.67726e-24	ARSB
81029	-0.913991	4.34165	4.28179e-25	3.83227e-24	WNT5B
1491	0.834039	4.58244	4.5048e-25	4.02926e-24	CTH
11107	-1.23256	4.35731	4.54496e-25	4.06255e-24	PRDM5
2079	-0.634973	7.30111	4.72414e-25	4.21999e-24	ERH
642636	2.70306	0.770791	4.83182e-25	4.31339e-24	RAD21L1
54820	-0.606038	5.84755	4.9333e-25	4.40114e-24	NDE1
392	-0.644095	6.39447	4.98922e-25	4.44816e-24	ARHGAP1
6194	-0.517966	9.36399	5.23958e-25	4.66835e-24	RPS6
9871	0.518871	7.01873	5.24908e-25	4.67381e-24	SEC24D
54885	0.842452	4.47931	5.38643e-25	4.79303e-24	TBC1D8B
23344	-0.540131	7.77562	5.40158e-25	4.80341e-24	ESYT1
64393	0.831264	4.67867	5.86972e-25	5.21635e-24	ZMAT3
586	-0.650612	6.88463	5.99808e-25	5.32701e-24	BCAT1
100113407	1.06852	4.41424	6.00727e-25	5.33174e-24	TMEM170B
23386	-0.532812	6.87238	6.03807e-25	5.35564e-24	NUDCD3
4642	1.87903	1.47947	6.31705e-25	5.5995e-24	MYO1D
3326	-0.36112	11.1956	6.32371e-25	5.60181e-24	HSP90AB1
3267	0.478479	6.39289	6.51094e-25	5.76398e-24	AGFG1
56950	-0.688022	5.87216	6.66928e-25	5.90038e-24	SMYD2
11076	1.66014	2.38501	7.1587e-25	6.32931e-24	TPPP
8460	0.81593	4.89713	7.67376e-25	6.78037e-24	TPST1
89839	-1.59011	3.79585	8.05675e-25	7.11423e-24	ARHGAP11B
79400	-1.2018	3.86861	8.13007e-25	7.17438e-24	NOX5
22952	1.23201	3.20497	8.17535e-25	7.20974e-24	CYP2G1P
653784	-1.28928	5.41467	8.28322e-25	7.30022e-24	MZT2A
56267	0.630871	5.4135	8.35027e-25	7.35462e-24	KYAT3
9972	-0.525319	7.75289	9.35363e-25	8.2331e-24	NUP153
4286	0.798452	4.64403	9.40416e-25	8.27231e-24	MITF
23473	0.746829	5.84475	9.48702e-25	8.33989e-24	CAPN7
54868	0.591272	5.63146	9.85426e-25	8.65722e-24	TMEM104
54901	-0.851168	4.88228	1.01511e-24	8.91238e-24	CDKAL1
966	-0.532134	9.33622	1.04033e-24	9.12795e-24	CD59
675	-1.2598	4.82574	1.09406e-24	9.59331e-24	BRCA2
7023	-1.28672	3.55746	1.1452e-24	1.00354e-23	TFAP4
115004	-0.722683	6.06785	1.17161e-24	1.02603e-23	MB21D1
21	0.747754	4.67039	1.19758e-24	1.04811e-23	ABCA3
51510	0.583983	7.10715	1.2332e-24	1.07861e-23	CHMP5
163590	0.625272	7.11066	1.23822e-24	1.08231e-23	TOR1AIP2
8175	-0.967161	6.48472	1.25293e-24	1.09448e-23	SF3A2
7855	0.994311	3.59767	1.27963e-24	1.1171e-23	FZD5
84830	1.54473	2.23585	1.32529e-24	1.15622e-23	ADTRP
387755	3.91581	-0.0898382	1.38827e-24	1.2104e-23	INSC
5753	-1.1878	4.24024	1.45243e-24	1.26555e-23	PTK6
2810	-0.770644	6.69099	1.50308e-24	1.30886e-23	SFN
84288	-2.18505	2.75462	1.55009e-24	1.34894e-23	EFCAB2
7318	-1.10741	5.07087	1.5914e-24	1.38402e-23	UBA7
79869	-0.534654	7.0708	1.60399e-24	1.39409e-23	CPSF7
8819	-0.796137	5.15711	1.60802e-24	1.39672e-23	SAP30
55008	-1.15821	3.9593	1.61656e-24	1.40325e-23	HERC6
84236	0.631819	4.7203	1.67318e-24	1.45148e-23	RHBDD1
50848	0.582598	5.71122	1.76474e-24	1.52995e-23	F11R
11224	-0.72165	8.9106	1.8014e-24	1.56076e-23	RPL35
220213	0.775649	5.14363	1.84081e-24	1.59391e-23	OTUD1
51703	-0.542654	7.42937	1.86988e-24	1.61806e-23	ACSL5
64324	-0.741668	6.27427	1.87895e-24	1.6249e-23	NSD1
80179	-1.13984	7.01049	1.88775e-24	1.63149e-23	MYO19
3783	-1.02158	5.77418	1.9123e-24	1.65167e-23	KCNN4
6233	-0.497864	8.81352	2.14974e-24	1.85559e-23	RPS27A
728431	1.3921	2.1109	2.26101e-24	1.95042e-23	LINC01137
823	-0.707136	7.86423	2.30802e-24	1.98973e-23	CAPN1
79745	0.596389	6.9149	2.40167e-24	2.06797e-23	CLIP4
55280	-0.774787	4.96523	2.40176e-24	2.06797e-23	CWF19L1
6231	-0.597093	7.04641	2.45121e-24	2.10923e-23	RPS26
2967	-0.588623	6.2127	2.62591e-24	2.25815e-23	GTF2H3
7756	-0.508779	7.21054	2.86987e-24	2.46641e-23	ZNF207
284029	1.30312	2.19133	2.89947e-24	2.4903e-23	LINC00324
8792	1.21489	3.5567	3.07934e-24	2.64315e-23	TNFRSF11A
23248	-0.63565	5.91878	3.43154e-24	2.94363e-23	RPRD2
147138	1.7142	2.11724	3.51641e-24	3.01457e-23	TMC8
8721	-0.586236	7.3916	3.84418e-24	3.29352e-23	EDF1
7371	-0.562089	6.36051	3.89458e-24	3.33462e-23	UCK2
1832	-0.526036	8.013	3.93247e-24	3.36498e-23	DSP
29088	-0.75116	5.52034	4.03414e-24	3.44985e-23	MRPL15
87	-0.485131	9.32268	4.37524e-24	3.73923e-23	ACTN1
5238	0.571512	6.51657	4.40813e-24	3.76502e-23	PGM3
643339	-1.01471	7.62074	4.48389e-24	3.82736e-23	LOC643339
115811	1.76477	1.87367	4.5148e-24	3.85137e-23	IQCD
55651	-0.747664	6.0126	4.62855e-24	3.94597e-23	NHP2
10893	-1.44933	2.60554	4.75777e-24	4.05363e-23	MMP24
56852	-0.679324	5.94075	4.95348e-24	4.21778e-23	RAD18
2799	0.429234	7.96343	5.03362e-24	4.28338e-23	GNS
5189	0.662696	4.9742	5.05335e-24	4.29753e-23	PEX1
387066	-0.539362	6.44175	5.13044e-24	4.3604e-23	SNHG5
200895	1.32203	2.82097	5.19963e-24	4.4165e-23	DHFR2
81	-0.499876	10.1104	5.22143e-24	4.43229e-23	ACTN4
100287082	2.56915	0.900729	5.39487e-24	4.5767e-23	GACAT2
552860	3.18805	1.08866	5.42457e-24	4.59907e-23	SAMD12-AS1
4016	-1.23635	3.86566	5.74296e-24	4.86603e-23	LOXL1
3386	1.55127	2.01349	5.76754e-24	4.88387e-23	ICAM4
1288	1.93861	1.39794	5.88931e-24	4.98393e-23	COL4A6
10726	-0.460191	7.33886	6.13356e-24	5.18746e-23	NUDC
8664	-0.482652	7.72422	6.33407e-24	5.35376e-23	EIF3D
5162	0.502895	6.9917	6.59224e-24	5.56857e-23	PDHB
163	-0.669249	7.95002	6.85126e-24	5.78383e-23	AP2B1
1267	-0.67083	7.1812	7.04425e-24	5.94313e-23	CNP
28969	-0.710931	6.18779	7.08949e-24	5.97765e-23	BZW2
476	-0.402261	10.4065	7.46736e-24	6.29242e-23	ATP1A1
873	0.709444	6.85529	7.66489e-24	6.45494e-23	CBR1
132864	-0.695632	5.49206	7.71777e-24	6.49552e-23	CPEB2
990	-0.541758	6.71615	7.81152e-24	6.57042e-23	CDC6
51655	0.928521	4.99511	8.28573e-24	6.96505e-23	RASD1
56931	-1.17012	4.2655	8.60837e-24	7.23187e-23	DUS3L
389677	-1.02997	5.03649	8.7415e-24	7.33925e-23	RBM12B
245972	1.2719	2.62429	9.14256e-24	7.67132e-23	ATP6V0D2
283078	-2.57857	1.83358	9.15929e-24	7.68069e-23	MKX
10424	0.562148	7.23792	9.6259e-24	8.06708e-23	PGRMC2
622	-0.923404	4.94712	9.69125e-24	8.11694e-23	BDH1
152926	0.768579	4.66581	1.01433e-23	8.49037e-23	PPM1K
7032	1.3235	2.25375	1.04252e-23	8.72113e-23	TFF2
55536	-0.487313	7.35656	1.13688e-23	9.50472e-23	CDCA7L
441094	-1.14905	3.44129	1.14732e-23	9.5862e-23	NR2F1-AS1
57619	0.534576	6.60953	1.16661e-23	9.7415e-23	SHROOM3
23026	2.2594	1.17583	1.21359e-23	1.01276e-22	MYO16
100506710	0.567167	6.33325	1.23015e-23	1.02597e-22	EBLN3P
54732	0.596455	7.89248	1.23225e-23	1.0271e-22	TMED9
387263	0.650138	5.41372	1.2366e-23	1.0301e-22	C6orf120
6517	2.52955	0.476177	1.24351e-23	1.03524e-22	SLC2A4
54620	-0.863545	4.62883	1.26218e-23	1.05014e-22	FBXL19
84146	-0.707052	5.94004	1.27769e-23	1.06241e-22	ZNF644
728130	1.09141	3.60265	1.27858e-23	1.06251e-22	NUTM2D
23596	1.13739	3.81583	1.33596e-23	1.10953e-22	OPN3
347735	0.830744	7.99393	1.39779e-23	1.16018e-22	SERINC2
10548	-0.600034	6.23099	1.48845e-23	1.23469e-22	TM9SF1
30968	-0.759713	6.81022	1.52574e-23	1.26487e-22	STOML2
79980	-0.643076	6.19416	1.60593e-23	1.33055e-22	DSN1
147372	0.769647	5.22577	1.62173e-23	1.34283e-22	CCBE1
118980	-1.17296	3.66245	1.67007e-23	1.38203e-22	SFXN2
10838	-1.02187	3.87321	1.70777e-23	1.41238e-22	ZNF275
10797	-0.655795	5.90626	1.71537e-23	1.41782e-22	MTHFD2
51131	-1.2075	4.10095	1.75509e-23	1.44978e-22	PHF11
406	1.14826	3.81847	1.83007e-23	1.51082e-22	ARNTL
7114	-0.582334	10.9377	1.90922e-23	1.57522e-22	TMSB4X
6468	-0.810879	4.96903	1.9431e-23	1.60221e-22	FBXW4
23659	0.677605	4.88325	2.00215e-23	1.64993e-22	PLA2G15
84864	-0.655824	5.44026	2.04542e-23	1.68458e-22	RIOX2
26509	-0.48345	9.232	2.04986e-23	1.68723e-22	MYOF
7321	0.756605	5.61995	2.05631e-23	1.69154e-22	UBE2D1
6170	-0.579981	8.73487	2.07565e-23	1.70643e-22	RPL39
1824	-1.51509	2.41814	2.08739e-23	1.71506e-22	DSC2
50937	0.727984	5.35099	2.09689e-23	1.72184e-22	CDON
100288637	-1.46375	4.18851	2.17007e-23	1.78087e-22	LOC100288637
23594	-1.10621	4.72936	2.19107e-23	1.79704e-22	ORC6
26472	-0.958115	7.79636	2.21506e-23	1.81564e-22	PPP1R14B
24147	-1.14503	4.85819	2.26471e-23	1.85524e-22	FJX1
284098	-1.12567	4.23958	2.33905e-23	1.915e-22	PIGW
115	0.551977	6.05952	2.3953e-23	1.95989e-22	ADCY9
9894	-1.02292	5.14047	2.44026e-23	1.9955e-22	TELO2
6871	-0.85602	4.67051	2.48892e-23	2.03409e-22	TADA2A
9645	-0.444686	8.67121	2.68284e-23	2.19128e-22	MICAL2
55248	0.837291	4.52175	2.71847e-23	2.21907e-22	TMEM206
10262	-0.614983	6.8257	2.75622e-23	2.24855e-22	SF3B4
10466	0.632364	5.80907	2.84052e-23	2.31596e-22	COG5
84187	-0.610618	5.98594	2.91374e-23	2.37426e-22	TMEM164
10413	-0.533976	7.95778	2.99693e-23	2.44061e-22	YAP1
730091	1.79404	1.83873	3.12611e-23	2.54431e-22	LINC00886
987	0.69196	6.3058	3.18881e-23	2.59382e-22	LRBA
84274	0.85487	4.23482	3.28991e-23	2.67448e-22	COQ5
27147	-0.980761	3.91238	3.45553e-23	2.80747e-22	DENND2A
11052	-0.546281	6.48491	3.5101e-23	2.85013e-22	CPSF6
79589	0.900868	3.82196	3.56041e-23	2.88928e-22	RNF128
340719	1.31406	3.66132	3.56748e-23	2.89332e-22	NANOS1
23174	0.714694	5.16399	3.77066e-23	3.05632e-22	ZCCHC14
54414	0.575259	5.26698	3.86047e-23	3.12728e-22	SIAE
412	-0.700213	5.43639	3.87443e-23	3.13674e-22	STS
29099	-0.793536	4.99436	4.03108e-23	3.26166e-22	COMMD9
6168	-0.503368	8.5428	4.05421e-23	3.27846e-22	RPL37A
65008	-0.864094	4.88466	4.16866e-23	3.36903e-22	MRPL1
55210	-0.707666	6.03019	4.1839e-23	3.37938e-22	ATAD3A
51646	0.51365	6.80146	4.18869e-23	3.38128e-22	YPEL5
4756	0.738154	4.47126	4.50986e-23	3.63841e-22	NEO1
6222	-0.645855	10.216	4.71805e-23	3.80415e-22	RPS18
54039	1.21675	3.77478	4.72511e-23	3.80762e-22	PCBP3
27013	-0.848234	5.32051	4.9299e-23	3.97034e-22	CNPPD1
11342	0.631924	5.0292	5.12806e-23	4.12752e-22	RNF13
708	-0.566011	7.3456	5.19176e-23	4.17636e-22	C1QBP
2773	-0.554442	7.68644	5.39137e-23	4.33441e-22	GNAI3
100507398	1.87402	1.46985	5.45287e-23	4.38131e-22	INTS6-AS1
9821	0.708059	6.48437	5.61546e-23	4.50932e-22	RB1CC1
6201	-0.538771	8.92182	5.62647e-23	4.51555e-22	RPS7
340075	1.23491	3.0241	5.75415e-23	4.61534e-22	ARSI
151636	-0.646975	5.63949	6.1298e-23	4.91379e-22	DTX3L
23648	0.570255	5.45046	6.28473e-23	5.03507e-22	SSBP3
54462	0.658437	6.58742	6.29689e-23	5.04188e-22	CCSER2
5864	1.45746	2.87247	6.38025e-23	5.10568e-22	RAB3A
6167	-0.46946	8.97904	6.4718e-23	5.17594e-22	RPL37
80335	-0.493457	7.39236	6.48206e-23	5.18115e-22	WDR82
5706	-0.609069	6.75446	6.4982e-23	5.19105e-22	PSMC6
2625	-1.15197	3.84619	6.50314e-23	5.192e-22	GATA3
57222	0.532424	7.27552	6.63763e-23	5.29632e-22	ERGIC1
64395	0.762584	5.6026	6.6491e-23	5.30241e-22	GMCL1
113	-0.735062	5.25101	6.67655e-23	5.32123e-22	ADCY7
10953	-0.481621	7.25861	6.96178e-23	5.54536e-22	TOMM34
9129	-0.656659	6.04455	7.29761e-23	5.80952e-22	PRPF3
3945	-0.50885	8.58207	7.70247e-23	6.12829e-22	LDHB
26286	0.541359	6.02055	8.21815e-23	6.53482e-22	ARFGAP3
6125	-0.46948	9.70012	8.2331e-23	6.54295e-22	RPL5
4600	-1.61394	2.78184	8.54617e-23	6.78785e-22	MX2
55129	0.604808	6.28129	8.67625e-23	6.88721e-22	ANO10
6208	-0.658594	8.54039	8.76919e-23	6.95699e-22	RPS14
143686	1.04689	4.07544	8.99068e-23	7.12862e-22	SESN3
4232	-0.722354	4.95769	9.99412e-23	7.9197e-22	MEST
9816	-0.892999	4.82456	1.00444e-22	7.95495e-22	URB2
101930370	1.76418	1.68709	1.0618e-22	8.40444e-22	LOC101930370
79691	-0.877917	4.6274	1.06539e-22	8.42804e-22	QTRT2
64799	1.68026	1.63093	1.06902e-22	8.4519e-22	IQCH
171023	-0.49934	7.78289	1.07637e-22	8.50514e-22	ASXL1
6142	-0.839234	9.13774	1.12702e-22	8.90032e-22	RPL18A
6324	1.21922	2.61783	1.15085e-22	9.08327e-22	SCN1B
55193	-0.545625	6.86318	1.17109e-22	9.2378e-22	PBRM1
3134	-0.698629	4.83329	1.17408e-22	9.25612e-22	HLA-F
79915	-1.0798	4.51435	1.17848e-22	9.2855e-22	ATAD5
57544	0.934832	4.21396	1.20776e-22	9.51074e-22	TXNDC16
2664	0.503789	7.6782	1.4068e-22	1.10719e-21	GDI1
10528	-1.08405	5.10854	1.4112e-22	1.11001e-21	NOP56
11222	-0.566343	6.36744	1.44862e-22	1.1388e-21	MRPL3
8061	-0.757736	8.26606	1.50004e-22	1.17855e-21	FOSL1
1649	1.13302	4.53162	1.50466e-22	1.18151e-21	DDIT3
9392	-0.654541	5.49332	1.5077e-22	1.18322e-21	TGFBRAP1
10559	0.805279	4.23628	1.51007e-22	1.18441e-21	SLC35A1
2122	-0.405031	7.63048	1.52142e-22	1.19264e-21	MECOM
79644	0.90946	3.9073	1.54159e-22	1.20777e-21	SRD5A3
64855	-0.58657	9.76117	1.72995e-22	1.35457e-21	FAM129B
5188	-0.770957	4.56941	2.00559e-22	1.56951e-21	GATB
3897	-0.485254	8.16126	2.01055e-22	1.57251e-21	L1CAM
382	-0.443428	8.41357	2.10334e-22	1.64414e-21	ARF6
788	0.989006	3.63701	2.28288e-22	1.78349e-21	SLC25A20
8289	-0.658705	6.53154	2.36403e-22	1.84584e-21	ARID1A
6605	-0.743436	4.97993	2.37225e-22	1.85121e-21	SMARCE1
94103	0.60454	5.48518	2.45608e-22	1.91555e-21	ORMDL3
26097	-0.496802	6.54126	2.51187e-22	1.95785e-21	CHTOP
51665	-0.622488	5.76093	2.51316e-22	1.95785e-21	ASB1
26123	-0.583853	5.89301	2.56552e-22	1.99753e-21	TCTN3
80774	-1.5861	3.27938	2.57262e-22	2.00192e-21	LIMD2
80267	0.672472	6.5094	2.61361e-22	2.03268e-21	EDEM3
3097	0.764282	5.7235	2.7079e-22	2.10483e-21	HIVEP2
3566	-0.667371	5.48336	2.72268e-22	2.11512e-21	IL4R
160335	1.18965	3.16347	2.79956e-22	2.17363e-21	TMTC2
10856	-0.532598	6.99793	2.8622e-22	2.22102e-21	RUVBL2
10929	-0.561256	5.41095	2.88262e-22	2.23561e-21	SRSF8
83401	2.26622	0.902416	2.89116e-22	2.24097e-21	ELOVL3
1665	-0.468926	8.03369	3.09106e-22	2.39458e-21	DHX15
80045	0.715094	4.35887	3.24261e-22	2.51058e-21	GPR157
79019	-1.35422	4.0819	3.25021e-22	2.51505e-21	CENPM
9061	0.597295	6.21748	3.46643e-22	2.68086e-21	PAPSS1
725	-0.965449	4.46807	3.62428e-22	2.80137e-21	C4BPB
2643	1.21707	3.80898	3.80804e-22	2.94177e-21	GCH1
79586	0.95496	6.40061	3.83185e-22	2.9585e-21	CHPF
7913	-0.59164	9.25641	3.85774e-22	2.97683e-21	DEK
100507487	2.70481	3.09332	4.00467e-22	3.08849e-21	LOC100507487
135228	2.50712	0.148072	4.03799e-22	3.11245e-21	CD109
284371	1.38214	4.91537	4.12863e-22	3.18054e-21	ZNF841
8454	-0.516061	6.81157	4.14674e-22	3.19272e-21	CUL1
23558	0.620307	7.59281	4.16747e-22	3.20522e-21	WBP2
387914	0.894766	4.30217	4.16763e-22	3.20522e-21	SHISA2
928	0.649448	7.2115	4.19894e-22	3.22751e-21	CD9
8200	-1.82945	2.17303	4.50668e-22	3.46213e-21	GDF5
6452	-0.673953	6.57444	4.51675e-22	3.46794e-21	SH3BP2
8835	-0.79762	4.16342	4.59549e-22	3.52644e-21	SOCS2
84951	1.16128	3.15392	4.82242e-22	3.69852e-21	TNS4
84725	0.658708	5.53613	5.23225e-22	4.01062e-21	PLEKHA8
81931	-1.213	3.5817	5.41398e-22	4.14762e-21	ZNF93
10874	-1.60786	3.03665	5.42925e-22	4.15702e-21	NMU
55654	0.500924	6.78007	5.50193e-22	4.21033e-21	TMEM127
706	-1.19279	6.44609	5.5773e-22	4.26564e-21	TSPO
51318	-0.64646	5.82729	5.59795e-22	4.27907e-21	MRPL35
10140	0.68727	4.85296	5.63864e-22	4.30779e-21	TOB1
8427	-0.771358	5.32091	5.70462e-22	4.3558e-21	ZNF282
101928176	1.02487	3.57545	5.92146e-22	4.51887e-21	LINC01411
998	-0.617902	8.70076	5.98947e-22	4.56825e-21	CDC42
149951	-0.773515	5.86521	6.07946e-22	4.63433e-21	COMMD7
84698	1.35081	3.22327	6.5298e-22	4.97488e-21	CAPS2
8898	-0.571435	6.53775	6.68612e-22	5.09117e-21	MTMR2
5152	2.15565	1.34565	7.10962e-22	5.41067e-21	PDE9A
85459	-0.776955	5.30474	7.20066e-22	5.47694e-21	CEP295
79884	0.918237	4.75301	7.50809e-22	5.70764e-21	MAP9
441869	-2.41113	1.18363	7.52629e-22	5.71833e-21	ANKRD65
10296	-0.535623	6.36133	7.81026e-22	5.93082e-21	MAEA
81603	-0.731753	8.00725	7.8514e-22	5.95879e-21	TRIM8
55847	0.584385	5.71735	7.88765e-22	5.98302e-21	CISD1
1861	-0.652574	5.96457	8.7802e-22	6.65639e-21	TOR1A
26520	-0.637551	5.25276	8.8448e-22	6.7017e-21	TIMM9
4057	2.16961	0.268869	8.94819e-22	6.77632e-21	LTF
80328	0.91178	4.38764	9.52891e-22	7.21214e-21	ULBP2
811	-0.458833	10.5562	9.63549e-22	7.28881e-21	CALR
133619	0.541627	6.88541	9.99698e-22	7.55813e-21	PRRC1
23433	0.539884	5.30574	1.00358e-21	7.58334e-21	RHOQ
345079	1.88498	0.936119	1.00947e-21	7.62366e-21	SOWAHB
22990	0.680087	6.19068	1.02115e-21	7.70764e-21	PCNX1
4998	-0.863469	4.84977	1.03631e-21	7.81782e-21	ORC1
5142	-1.06095	3.26196	1.04716e-21	7.8954e-21	PDE4B
7099	0.665449	5.25157	1.07683e-21	8.11467e-21	TLR4
10613	-0.506223	6.99726	1.09319e-21	8.23344e-21	ERLIN1
51296	-1.3434	3.55202	1.11355e-21	8.38225e-21	SLC15A3
4125	0.432318	7.07691	1.11597e-21	8.39589e-21	MAN2B1
576	1.49507	3.19968	1.12033e-21	8.42205e-21	ADGRB2
10762	-0.475755	6.66401	1.12067e-21	8.42205e-21	NUP50
55691	-0.598603	5.9245	1.13477e-21	8.52343e-21	FRMD4A
283899	-0.903496	5.39808	1.16629e-21	8.7554e-21	INO80E
116113	-0.659663	7.84026	1.25247e-21	9.3932e-21	FOXP4
2909	0.517095	7.59488	1.25261e-21	9.3932e-21	ARHGAP35
896	0.604811	7.61512	1.35081e-21	1.01241e-20	CCND3
1069	0.576742	5.66745	1.35458e-21	1.01469e-20	CETN2
54498	-0.891266	4.56407	1.43598e-21	1.07508e-20	SMOX
5423	1.01242	4.28205	1.46515e-21	1.09633e-20	POLB
11338	-0.504629	7.84157	1.49096e-21	1.11503e-20	U2AF2
5106	-0.651538	5.00373	1.54033e-21	1.15133e-20	PCK2
22989	2.20891	1.91237	1.57875e-21	1.17941e-20	MYH15
4257	0.512691	7.09626	1.70865e-21	1.27576e-20	MGST1
140564	-1.25406	3.10571	1.73395e-21	1.29396e-20	APOBEC3D
64746	0.55102	6.53632	1.75864e-21	1.31168e-20	ACBD3
25945	-0.577217	6.68309	1.82579e-21	1.36103e-20	NECTIN3
2295	-1.14602	4.00862	1.95291e-21	1.455e-20	FOXF2
57718	1.84551	1.1907	1.97904e-21	1.47368e-20	PPP4R4
441531	-0.755642	5.2561	1.99648e-21	1.48587e-20	PGAM4
2113	-0.449653	7.7419	2.01777e-21	1.5009e-20	ETS1
23193	-0.430859	9.45184	2.37936e-21	1.76891e-20	GANAB
10039	-0.843562	4.65593	2.39108e-21	1.77667e-20	PARP3
10461	0.806441	4.50119	2.43514e-21	1.80844e-20	MERTK
80219	0.6879	5.43915	2.44818e-21	1.81714e-20	COQ10B
6129	-0.425849	8.99547	2.54281e-21	1.88637e-20	RPL7
11163	-0.516061	7.05664	2.61681e-21	1.94023e-20	NUDT4
653857	1.35217	2.27807	2.73591e-21	2.02745e-20	ACTR3C
55504	1.20896	3.40815	2.74235e-21	2.03113e-20	TNFRSF19
10346	-1.30873	3.02067	2.75165e-21	2.03693e-20	TRIM22
9703	0.492323	8.60942	2.78801e-21	2.06234e-20	KIAA0100
10947	0.725272	5.00777	2.78896e-21	2.06234e-20	AP3M2
4482	-0.943693	4.16713	2.85306e-21	2.10861e-20	MSRA
441161	-0.600311	8.26843	2.86059e-21	2.11305e-20	OOEP
5274	1.67318	2.16269	3.00428e-21	2.218e-20	SERPINI1
728118	1.09991	3.48681	3.09299e-21	2.28228e-20	NUTM2A
26018	-0.630211	5.66408	3.11965e-21	2.30072e-20	LRIG1
493	0.458402	7.62459	3.2005e-21	2.35909e-20	ATP2B4
26750	0.661939	5.75107	3.28326e-21	2.4188e-20	RPS6KC1
126133	-1.15539	3.92862	3.30643e-21	2.43458e-20	ALDH16A1
203259	0.749561	5.62835	3.30852e-21	2.43482e-20	FAM219A
6137	-1.09126	3.92594	3.52431e-21	2.59225e-20	RPL13
54453	-0.584995	5.83145	3.64528e-21	2.67979e-20	RIN2
152816	2.45985	1.1309	3.71055e-21	2.72633e-20	C4orf26
51729	-0.50409	6.66427	3.77968e-21	2.77565e-20	WBP11
406991	1.83098	5.29071	3.96909e-21	2.91319e-20	MIR21
6146	-0.442989	8.33977	3.99024e-21	2.92716e-20	RPL22
9056	1.0389	2.49925	3.99516e-21	2.92922e-20	SLC7A7
6188	-0.549481	9.53288	4.09264e-21	2.9991e-20	RPS3
348654	-1.40464	4.68947	4.11725e-21	3.01554e-20	GEN1
84766	-1.02496	4.06598	4.47538e-21	3.2761e-20	CRACR2A
4179	0.46313	8.2222	4.63643e-21	3.3922e-20	CD46
29893	-1.06213	4.68569	4.79111e-21	3.50351e-20	PSMC3IP
29114	2.50844	1.20476	4.82837e-21	3.5289e-20	TAGLN3
1012	2.34547	0.0527283	4.99887e-21	3.65158e-20	CDH13
1952	0.760195	5.04795	5.00569e-21	3.65463e-20	CELSR2
729970	1.30071	3.07321	5.15822e-21	3.76401e-20	LOC729970
7052	-0.679692	9.99247	5.33899e-21	3.89386e-20	TGM2
1759	1.06183	4.8434	5.53504e-21	4.03471e-20	DNM1
400954	2.10784	3.7092	5.77575e-21	4.20796e-20	EML6
3113	-0.597408	6.00111	5.81988e-21	4.23788e-20	HLA-DPA1
11177	-0.609302	6.23755	6.00393e-21	4.3696e-20	BAZ1A
4926	-0.580843	8.54939	6.03276e-21	4.38827e-20	NUMA1
29785	1.34722	2.68567	6.06594e-21	4.41008e-20	CYP2S1
100287932	-0.527269	6.23181	6.08434e-21	4.42113e-20	TIMM23
9775	-0.479877	7.0194	6.12857e-21	4.45094e-20	EIF4A3
7903	1.32645	2.72923	6.1354e-21	4.45356e-20	ST8SIA4
6675	-0.436974	7.2488	6.46685e-21	4.69169e-20	UAP1
1192	-0.607738	9.90622	6.58585e-21	4.77552e-20	CLIC1
29902	-0.911377	4.06252	6.7904e-21	4.92126e-20	FAM216A
1869	-0.597266	6.65579	7.02393e-21	5.08784e-20	E2F1
118611	2.46193	1.1188	7.07755e-21	5.12399e-20	C10orf90
29952	-0.84102	6.58782	7.39881e-21	5.35378e-20	DPP7
58191	1.36127	2.92893	7.4769e-21	5.40746e-20	CXCL16
26999	1.41561	2.69674	7.53335e-21	5.44544e-20	CYFIP2
3397	0.968355	5.72003	7.54175e-21	5.44866e-20	ID1
51372	-0.581938	6.85368	8.07679e-21	5.83216e-20	TMA7
101929222	-1.37568	5.23872	8.49833e-21	6.13335e-20	DISC1FP1
22853	0.641347	5.59319	8.66882e-21	6.25312e-20	LMTK2
8666	-0.523135	7.19566	8.75083e-21	6.30899e-20	EIF3G
4058	1.51538	2.64114	8.86176e-21	6.38564e-20	LTK
81558	1.10456	2.61464	8.94787e-21	6.44433e-20	FAM117A
144811	0.876113	4.34441	9.22069e-21	6.63736e-20	LACC1
51018	-0.731246	5.3129	9.3834e-21	6.75097e-20	RRP15
90809	0.578057	5.41044	9.52458e-21	6.84898e-20	TMEM55B
5507	1.08638	2.8796	9.57336e-21	6.88048e-20	PPP1R3C
128637	0.558755	6.06952	9.67e-21	6.94632e-20	TBC1D20
24138	-0.632123	5.76423	9.68951e-21	6.95673e-20	IFIT5
728730	0.771331	4.5606	9.78019e-21	7.01819e-20	LOC728730
2175	-1.00193	5.68618	1.03816e-20	7.44589e-20	FANCA
64063	-1.97047	3.18621	1.06402e-20	7.62741e-20	PRSS22
7071	-0.464398	6.61918	1.09327e-20	7.833e-20	KLF10
3930	-0.544372	7.47325	1.1148e-20	7.98317e-20	LBR
113246	-0.754366	5.22486	1.12882e-20	8.07938e-20	C12orf57
972	-0.608608	8.95948	1.17806e-20	8.42587e-20	CD74
23588	0.563008	6.01737	1.17845e-20	8.42587e-20	KLHDC2
647135	0.513717	7.26	1.2216e-20	8.72989e-20	SRGAP2B
5727	0.664165	4.55394	1.23785e-20	8.8414e-20	PTCH1
5612	-0.617656	6.5748	1.26392e-20	9.02294e-20	THAP12
11259	-0.926007	4.20679	1.26826e-20	9.04929e-20	FILIP1L
6303	0.848778	7.47947	1.34378e-20	9.58318e-20	SAT1
80196	-0.552627	5.86904	1.35679e-20	9.67097e-20	RNF34
94239	-0.495385	8.42782	1.39411e-20	9.93184e-20	H2AFV
191	-0.617345	7.82967	1.45842e-20	1.03847e-19	AHCY
9967	-0.510194	7.72781	1.45976e-20	1.03889e-19	THRAP3
92609	-0.623642	6.23789	1.48469e-20	1.05608e-19	TIMM50
65979	-0.625211	5.6338	1.56714e-20	1.11416e-19	PHACTR4
25837	2.05211	1.03745	1.58114e-20	1.12353e-19	RAB26
7866	-0.737813	6.62157	1.6195e-20	1.15021e-19	IFRD2
5230	-0.615867	10.1839	1.84348e-20	1.30861e-19	PGK1
55760	0.521567	6.27954	1.90906e-20	1.35447e-19	DHX32
84440	2.25559	0.499406	1.92821e-20	1.36735e-19	RAB11FIP4
79625	2.10239	1.00111	1.95178e-20	1.38335e-19	NDNF
11332	-0.586942	6.91059	2.07759e-20	1.47176e-19	ACOT7
10908	0.474785	7.33958	2.11344e-20	1.4964e-19	PNPLA6
5747	0.404361	7.6311	2.11505e-20	1.49677e-19	PTK2
83877	0.56973	5.35411	2.35076e-20	1.66272e-19	TM2D2
101927829	2.0598	1.49175	2.35325e-20	1.66364e-19	LOC101927829
84792	0.769552	5.13016	2.3837e-20	1.6843e-19	FAM220A
9495	2.20496	2.45719	2.40067e-20	1.69507e-19	AKAP5
517	-0.653634	6.55591	2.40138e-20	1.69507e-19	ATP5G2
59284	1.20644	2.57527	2.49012e-20	1.75681e-19	CACNG7
10076	-0.545979	6.03911	2.52812e-20	1.78271e-19	PTPRU
1955	0.596153	6.15768	2.66558e-20	1.87868e-19	MEGF9
27020	0.416925	7.02335	2.69419e-20	1.89788e-19	NPTN
57669	0.767575	4.86474	2.70363e-20	1.90355e-19	EPB41L5
10313	0.377485	8.29008	2.76353e-20	1.94473e-19	RTN3
28952	-0.839341	4.5214	2.798e-20	1.96799e-19	CCDC22
151887	-0.500748	6.6195	2.80607e-20	1.97266e-19	CCDC80
144455	0.461639	7.32715	2.81235e-20	1.97608e-19	E2F7
8533	-0.477552	6.90015	2.87321e-20	2.01782e-19	COPS3
54859	-0.653246	5.08545	2.88954e-20	2.02825e-19	ELP6
372	0.383996	8.81773	2.90409e-20	2.0364e-19	ARCN1
80781	-0.658097	8.63018	2.9041e-20	2.0364e-19	COL18A1
9933	-0.56911	6.15691	2.91168e-20	2.04068e-19	PUM3
56674	0.60201	5.70819	2.97724e-20	2.08558e-19	TMEM9B
25803	-1.10156	5.04873	3.02774e-20	2.11988e-19	SPDEF
6196	0.566383	5.38372	3.10334e-20	2.17171e-19	RPS6KA2
7873	-0.519971	6.4852	3.31637e-20	2.31961e-19	MANF
3631	0.543049	5.61609	3.45697e-20	2.41674e-19	INPP4A
11282	0.619938	7.8438	3.51184e-20	2.45385e-19	MGAT4B
23082	-0.668067	6.20476	3.57269e-20	2.49511e-19	PPRC1
51496	-0.695613	5.60564	3.60686e-20	2.5177e-19	CTDSPL2
9786	-0.68022	5.3038	3.61975e-20	2.52542e-19	KIAA0586
57099	-0.963804	3.71046	3.64919e-20	2.54468e-19	AVEN
54626	1.21883	2.61319	3.69706e-20	2.57676e-19	HES2
84893	0.444398	6.54251	3.78631e-20	2.63763e-19	FBXO18
3632	-0.668237	5.15716	3.82268e-20	2.66163e-19	INPP5A
80854	-0.592961	7.08316	3.95505e-20	2.75241e-19	SETD7
100505875	1.8783	1.03492	4.02855e-20	2.80215e-19	LINC01088
5213	0.496407	6.00252	4.18239e-20	2.9077e-19	PFKM
10254	0.657166	5.55086	4.25331e-20	2.95552e-19	STAM2
27128	0.890836	3.32639	4.31114e-20	2.9942e-19	CYTH4
84899	-0.777582	4.18964	4.37794e-20	3.03906e-19	TMTC4
5092	-0.790907	4.99711	4.43071e-20	3.07415e-19	PCBD1
128434	1.03482	5.71795	4.43651e-20	3.07663e-19	VSTM2L
6205	-0.556007	9.17872	4.46463e-20	3.09458e-19	RPS11
4077	0.487985	7.85894	4.50044e-20	3.11784e-19	NBR1
84669	0.483588	6.70503	4.61364e-20	3.19467e-19	USP32
400961	1.2764	2.68256	4.62426e-20	3.20041e-19	PAIP2B
613	0.506863	5.91082	4.68705e-20	3.24225e-19	BCR
554249	-1.98549	1.88759	4.769e-20	3.29729e-19	LOC554249
5333	0.787748	4.49604	4.83852e-20	3.34368e-19	PLCD1
9183	-0.572427	6.23846	4.88542e-20	3.3744e-19	ZW10
284751	1.33606	2.1359	5.00044e-20	3.45213e-19	LINC01270
78999	-1.06762	5.17068	5.00946e-20	3.45662e-19	LRFN4
6130	-0.42516	10.1007	5.16088e-20	3.55934e-19	RPL7A
47	0.442253	8.82799	5.2985e-20	3.65242e-19	ACLY
6932	1.54122	2.485	5.33859e-20	3.67715e-19	TCF7
80742	-0.828817	4.77721	5.33969e-20	3.67715e-19	PRR3
57707	0.546843	5.87757	5.34626e-20	3.67984e-19	TLDC1
25980	-0.567074	6.01888	5.48376e-20	3.77261e-19	AAR2
285362	-0.687258	4.83903	5.75105e-20	3.95453e-19	SUMF1
94056	0.451953	6.9906	5.77029e-20	3.96579e-19	SYAP1
57020	-0.662985	5.43368	6.16491e-20	4.23489e-19	C16orf62
483	0.468829	6.93223	6.18695e-20	4.24792e-19	ATP1B3
57647	-0.767424	4.97367	6.20204e-20	4.25617e-19	DHX37
10761	1.80078	0.942216	6.23978e-20	4.27994e-19	PLAC1
55735	-0.535891	6.1597	6.55703e-20	4.49532e-19	DNAJC11
54622	0.907183	3.64853	6.63056e-20	4.54348e-19	ARL15
3613	0.78469	4.35562	6.82882e-20	4.67701e-19	IMPA2
6451	-0.514364	6.19834	6.8526e-20	4.69098e-19	SH3BGRL
4137	1.46292	1.89523	6.95373e-20	4.75785e-19	MAPT
5293	0.740137	4.76865	6.95771e-20	4.75822e-19	PIK3CD
3685	0.691095	7.66814	6.96548e-20	4.76118e-19	ITGAV
284119	-0.455259	9.25348	7.2439e-20	4.94905e-19	PTRF
84168	-0.543023	6.77858	7.46571e-20	5.09806e-19	ANTXR1
57805	-0.529128	6.68913	7.63359e-20	5.21013e-19	CCAR2
133	0.579727	5.09684	8.0132e-20	5.46605e-19	ADM
5700	-0.417477	7.62764	8.01645e-20	5.46605e-19	PSMC1
5884	0.611596	5.88135	8.12166e-20	5.53506e-19	RAD17
79932	0.51812	6.38458	8.56871e-20	5.83686e-19	KIAA0319L
84955	-0.54949	6.84273	8.8653e-20	6.03591e-19	NUDCD1
7582	-1.21402	3.30828	8.95823e-20	6.09618e-19	ZNF33B
199731	1.35772	2.68516	9.16455e-20	6.23352e-19	CADM4
7570	-0.661322	5.89652	9.35015e-20	6.35663e-19	ZNF22
2517	0.572131	6.36065	9.71152e-20	6.59906e-19	FUCA1
1846	-0.449951	8.79439	9.79073e-20	6.64961e-19	DUSP4
8324	0.591841	6.28959	9.80465e-20	6.65581e-19	FZD7
51330	-0.612589	6.8448	9.97413e-20	6.76705e-19	TNFRSF12A
64785	-0.935097	4.16814	9.97831e-20	6.76705e-19	GINS3
10767	0.597986	5.98987	1.00617e-19	6.82025e-19	HBS1L
4300	0.680767	4.59306	1.02748e-19	6.96131e-19	MLLT3
55366	0.54869	6.537	1.0771e-19	7.29389e-19	LGR4
55214	0.538975	6.7559	1.16194e-19	7.86455e-19	P3H2
644	0.678897	5.82301	1.2057e-19	8.15675e-19	BLVRA
23171	0.632076	4.94801	1.22168e-19	8.26082e-19	GPD1L
25865	0.578636	5.68922	1.27025e-19	8.58506e-19	PRKD2
9652	0.463591	6.80333	1.28571e-19	8.68529e-19	TTC37
6319	0.477085	10.8127	1.30917e-19	8.83946e-19	SCD
721	-0.705426	5.43722	1.32608e-19	8.94929e-19	C4B
6734	0.362097	7.97004	1.39662e-19	9.42069e-19	SRPRA
8690	0.859219	5.24438	1.40349e-19	9.46245e-19	JRKL
3735	-0.469405	7.17417	1.45791e-19	9.82458e-19	KARS
1802	-0.932623	4.9143	1.46481e-19	9.86627e-19	DPH2
23277	-0.550693	6.71701	1.47314e-19	9.91753e-19	CLUH
2669	0.675437	5.29227	1.54303e-19	1.0383e-18	GEM
113174	-0.758169	5.02345	1.57954e-19	1.06235e-18	SAAL1
6404	0.952735	3.19081	1.62952e-19	1.09543e-18	SELPLG
55915	-0.809612	4.68579	1.63941e-19	1.10154e-18	LANCL2
6662	-0.47914	7.3194	1.65497e-19	1.11146e-18	SOX9
3748	1.65852	1.49469	1.68476e-19	1.13091e-18	KCNC3
56893	-0.478606	6.28285	1.7469e-19	1.17206e-18	UBQLN4
104472717	-0.802212	4.22536	1.76643e-19	1.18459e-18	LINC01224
79023	-0.668155	5.24882	1.83078e-19	1.22684e-18	NUP37
6124	-0.460022	9.68845	1.8312e-19	1.22684e-18	RPL4
4665	0.758862	4.70142	1.90965e-19	1.27877e-18	NAB2
58160	1.76895	1.46338	1.95618e-19	1.3093e-18	NFE4
9854	0.700095	5.77634	2.04601e-19	1.36876e-18	C2CD2L
57186	0.676374	4.5263	2.1473e-19	1.43582e-18	RALGAPA2
9180	0.452436	8.00887	2.19808e-19	1.46907e-18	OSMR
22882	-1.03243	3.42331	2.2106e-19	1.47673e-18	ZHX2
3064	0.521999	6.51242	2.22421e-19	1.4851e-18	HTT
10066	0.506916	6.34409	2.24777e-19	1.5001e-18	SCAMP2
84062	-0.694227	4.875	2.25207e-19	1.50225e-18	DTNBP1
3965	-1.7014	2.532	2.28651e-19	1.52449e-18	LGALS9
55741	0.63776	5.17006	2.38628e-19	1.59024e-18	EDEM2
4925	0.530233	6.597	2.41097e-19	1.60592e-18	NUCB2
23511	-0.466907	7.52629	2.42607e-19	1.6152e-18	NUP188
8837	-0.509936	6.56201	2.44597e-19	1.62766e-18	CFLAR
51176	-1.92915	2.31813	2.52325e-19	1.67828e-18	LEF1
5269	-0.394718	7.53598	2.53873e-19	1.68777e-18	SERPINB6
6891	-0.449564	7.68061	2.54017e-19	1.68791e-18	TAP2
6217	-0.554858	9.03161	2.653e-19	1.76204e-18	RPS16
2040	0.817177	4.07231	2.66437e-19	1.76874e-18	STOM
65265	-0.681912	6.0697	2.75506e-19	1.8272e-18	C8orf33
2923	-0.401796	9.02216	2.75508e-19	1.8272e-18	PDIA3
54491	1.21181	3.37397	2.84671e-19	1.88707e-18	FAM105A
103	-0.397202	7.93132	2.88049e-19	1.90855e-18	ADAR
54386	0.67346	5.61924	2.88349e-19	1.90962e-18	TERF2IP
5524	-0.629322	7.27959	2.89606e-19	1.91703e-18	PTPA
134218	0.518048	6.27975	2.90549e-19	1.92235e-18	DNAJC21
25792	-0.506386	7.17921	3.08209e-19	2.03822e-18	CIZ1
728673	-1.8262	1.7252	3.28994e-19	2.17463e-18	LOC728673
27132	1.82153	3.45141	3.31223e-19	2.18832e-18	CPNE7
51780	-0.46377	6.63547	3.41524e-19	2.2553e-18	KDM3B
81550	-0.935529	4.27633	3.44754e-19	2.27554e-18	TDRD3
51444	-0.853303	5.44898	3.5161e-19	2.31968e-18	RNF138
29109	-0.585936	5.68949	3.58507e-19	2.36406e-18	FHOD1
116092	-0.631921	5.89005	3.60456e-19	2.37578e-18	DNTTIP1
114907	0.507513	5.96455	3.69414e-19	2.43366e-18	FBXO32
23053	0.634662	6.30505	3.7062e-19	2.44044e-18	ZSWIM8
9444	-0.460734	6.96284	3.75005e-19	2.46815e-18	QKI
28973	-0.567075	6.46599	3.77818e-19	2.48547e-18	MRPS18B
11154	-1.40247	2.83432	3.83237e-19	2.51992e-18	AP4S1
23314	0.554265	5.07665	3.85379e-19	2.5328e-18	SATB2
27241	0.859632	3.91346	3.95614e-19	2.59884e-18	BBS9
5223	-0.600674	9.39894	3.97639e-19	2.6109e-18	PGAM1
1743	-0.40468	7.08218	4.02659e-19	2.64261e-18	DLST
91523	1.57996	2.04403	4.22573e-19	2.77198e-18	PCED1B
81671	0.680711	5.78009	4.29352e-19	2.81512e-18	VMP1
3988	0.52924	7.37989	4.60793e-19	3.01983e-18	LIPA
337867	0.539577	5.41113	4.61367e-19	3.02216e-18	UBAC2
26353	0.787411	4.27259	4.66547e-19	3.05464e-18	HSPB8
253714	-0.891167	5.02106	4.73597e-19	3.09933e-18	MMS22L
100129361	-0.780519	4.5584	4.76881e-19	3.11935e-18	SMIM10L1
2537	1.17809	3.67753	4.78541e-19	3.12873e-18	IFI6
54919	-0.510437	6.13439	4.84886e-19	3.16872e-18	DNAAF5
729262	1.05496	3.11023	4.96204e-19	3.24115e-18	NUTM2B
7266	-0.497246	6.71561	5.01151e-19	3.27192e-18	DNAJC7
84321	-0.525111	6.44036	5.05362e-19	3.29785e-18	THOC3
109	-0.572927	5.6101	5.10071e-19	3.32701e-18	ADCY3
6714	-0.687767	5.89076	5.12592e-19	3.34188e-18	SRC
3791	1.02835	3.32336	5.41647e-19	3.52964e-18	KDR
10988	-0.535009	7.41858	5.5109e-19	3.58949e-18	METAP2
57621	-0.759785	4.72239	5.75965e-19	3.74974e-18	ZBTB2
101928103	-1.89192	2.23928	5.79161e-19	3.76877e-18	LOC101928103
140885	-1.74436	2.44684	5.87318e-19	3.82006e-18	SIRPA
85019	0.79244	4.20571	6.19944e-19	4.03037e-18	TMEM241
65108	-0.656669	6.5819	6.24351e-19	4.05711e-18	MARCKSL1
2177	-0.853749	5.1908	6.28974e-19	4.08523e-18	FANCD2
3953	0.929554	4.06687	6.34407e-19	4.11858e-18	LEPR
8498	-0.520877	6.21495	6.70701e-19	4.35216e-18	RANBP3
32	0.964032	3.78795	6.88271e-19	4.46408e-18	ACACB
5976	-0.499542	7.03086	7.05634e-19	4.57455e-18	UPF1
134549	-1.04496	4.53819	7.13826e-19	4.62548e-18	SHROOM1
5891	-1.23858	5.07916	7.24224e-19	4.69066e-18	MOK
3035	-0.456813	6.65428	7.4186e-19	4.80264e-18	HARS
1203	0.81517	4.66513	7.79108e-19	5.04142e-18	CLN5
152559	0.746287	5.28781	8.07448e-19	5.22236e-18	PAQR3
11320	0.796744	4.69298	8.07881e-19	5.22271e-18	MGAT4A
8884	-0.755116	5.08642	8.18286e-19	5.28751e-18	SLC5A6
55281	1.0418	3.05399	8.59796e-19	5.55313e-18	TMEM140
65009	1.55641	1.60153	8.62861e-19	5.57033e-18	NDRG4
9425	0.431945	6.43582	8.71376e-19	5.62267e-18	CDYL
23092	0.736908	5.60517	8.9888e-19	5.79744e-18	ARHGAP26
57673	-1.18583	3.03426	9.06355e-19	5.84293e-18	BEND3
23354	-0.948227	5.05889	9.3791e-19	6.04353e-18	HAUS5
80821	0.785356	5.46023	9.60745e-19	6.18779e-18	DDHD1
26115	0.506072	6.58941	9.75945e-19	6.28276e-18	TANC2
23516	0.541346	6.92018	9.96984e-19	6.41521e-18	SLC39A14
140612	0.742032	4.52385	1.00028e-18	6.43346e-18	ZFP28
157506	0.87864	3.36946	1.0132e-18	6.51351e-18	RDH10
2314	-0.452077	8.62469	1.03911e-18	6.67696e-18	FLII
23395	-0.614972	5.4303	1.04054e-18	6.68307e-18	LARS2
9486	-0.820906	4.64805	1.07859e-18	6.9242e-18	CHST10
11173	1.69595	1.47027	1.0941e-18	7.02049e-18	ADAMTS7
3887	0.950463	4.66066	1.10232e-18	7.06998e-18	KRT81
25948	-0.486381	6.4511	1.12433e-18	7.20783e-18	KBTBD2
3070	-0.902169	5.69808	1.24405e-18	7.97128e-18	HELLS
81554	-0.700573	5.58771	1.24458e-18	7.97128e-18	RCC1L
10055	-0.416284	7.67849	1.24913e-18	7.99676e-18	SAE1
23231	1.21814	2.3768	1.26533e-18	8.09669e-18	SEL1L3
4784	-0.578393	6.4168	1.30097e-18	8.32088e-18	NFIX
22796	0.595956	5.01928	1.31746e-18	8.42247e-18	COG2
399972	1.29367	2.06539	1.32337e-18	8.45636e-18	ST3GAL4-AS1
375757	0.777955	3.97661	1.32928e-18	8.49017e-18	SWI5
79887	-1.16644	2.95797	1.41927e-18	9.06078e-18	PLBD1
9678	-0.736048	5.27336	1.43605e-18	9.16051e-18	PHF14
10279	1.59079	1.36075	1.43621e-18	9.16051e-18	PRSS16
79832	-0.529226	6.67476	1.46222e-18	9.32208e-18	QSER1
23413	-0.645354	5.96949	1.52996e-18	9.74944e-18	NCS1
9479	0.863683	4.332	1.54859e-18	9.8636e-18	MAPK8IP1
23233	0.606845	5.40364	1.55432e-18	9.89554e-18	EXOC6B
79955	1.52767	2.18396	1.60093e-18	1.01876e-17	PDZD7
10813	-0.557753	5.81807	1.63034e-18	1.037e-17	UTP14A
23432	-0.604568	5.02787	1.63131e-18	1.03714e-17	GPR161
54972	0.613581	6.31214	1.66392e-18	1.05739e-17	TMEM132A
114884	-0.43659	6.22742	1.68774e-18	1.07203e-17	OSBPL10
11138	0.835941	4.97897	1.69329e-18	1.07506e-17	TBC1D8
8242	0.366347	7.41138	1.70113e-18	1.07954e-17	KDM5C
57409	0.814519	4.218	1.73073e-18	1.09782e-17	MIF4GD
6161	-0.403549	9.06051	1.76675e-18	1.12016e-17	RPL32
23212	-1.02803	3.57196	1.79782e-18	1.13933e-17	RRS1
8611	0.691036	4.9817	1.83462e-18	1.16212e-17	PLPP1
637	-0.799646	5.07569	1.8713e-18	1.18481e-17	BID
43	2.71264	0.630009	2.00268e-18	1.26742e-17	ACHE
58504	-0.61382	5.60415	2.05375e-18	1.29914e-17	ARHGAP22
165918	0.603614	5.67847	2.07777e-18	1.31374e-17	RNF168
8764	-1.25176	4.16041	2.08842e-18	1.31987e-17	TNFRSF14
283635	0.634379	4.69266	2.09326e-18	1.32232e-17	FAM177A1
5833	0.655738	6.3853	2.14732e-18	1.35585e-17	PCYT2
6193	-0.722947	8.64539	2.17956e-18	1.37558e-17	RPS5
5872	-0.52698	6.28013	2.19583e-18	1.38522e-17	RAB13
9048	-1.44923	3.81242	2.21054e-18	1.39386e-17	ARTN
7407	-0.51295	7.59122	2.25968e-18	1.4242e-17	VARS
401474	0.735626	4.3041	2.38353e-18	1.50157e-17	SAMD12
85363	0.715879	4.47165	2.5094e-18	1.58015e-17	TRIM5
3098	0.363959	8.25912	2.53253e-18	1.59398e-17	HK1
4800	0.456683	6.99796	2.55101e-18	1.60488e-17	NFYA
55071	-0.612484	5.51453	2.60561e-18	1.63849e-17	C9orf40
85364	-0.747317	4.57964	2.62274e-18	1.64851e-17	ZCCHC3
22948	-0.394388	9.03599	2.64737e-18	1.66324e-17	CCT5
4048	0.397665	7.58077	2.72373e-18	1.71044e-17	LTA4H
471	-0.462533	6.55516	2.75524e-18	1.72943e-17	ATIC
53358	-0.663572	5.38411	2.79022e-18	1.7506e-17	SHC3
1819	-0.637944	5.47008	2.92868e-18	1.83663e-17	DRG2
25906	-0.742646	4.58495	2.94685e-18	1.84719e-17	ANAPC15
308	0.403081	9.73797	2.99568e-18	1.87695e-17	ANXA5
3241	0.612057	8.03535	3.00256e-18	1.88041e-17	HPCAL1
5074	0.559962	6.97969	3.0175e-18	1.88891e-17	PAWR
27229	-0.55636	5.28887	3.07104e-18	1.92155e-17	TUBGCP4
6272	0.423808	7.73701	3.09912e-18	1.93825e-17	SORT1
80097	-1.21952	6.31477	3.11731e-18	1.94874e-17	MZT2B
5499	-0.590881	7.88233	3.14996e-18	1.96826e-17	PPP1CA
51676	1.41581	2.13597	3.15333e-18	1.96948e-17	ASB2
23380	0.387709	7.55449	3.23522e-18	2.01971e-17	SRGAP2
1107	-0.754085	7.19608	3.33261e-18	2.07957e-17	CHD3
5558	-0.573155	5.79537	3.41433e-18	2.12961e-17	PRIM2
55088	0.841211	5.18207	3.51865e-18	2.19368e-17	CCDC186
170690	0.880046	4.87799	3.66527e-18	2.28406e-17	ADAMTS16
653464	0.452232	7.2255	3.7213e-18	2.31794e-17	SRGAP2C
26135	-0.389579	8.8583	3.80394e-18	2.36834e-17	SERBP1
467	1.39067	4.85646	4.2106e-18	2.62035e-17	ATF3
7706	-0.374694	7.45154	4.26395e-18	2.65236e-17	TRIM25
55752	-0.424953	8.34025	4.32957e-18	2.69196e-17	2011-09-01
54497	0.592787	5.20009	4.41139e-18	2.7416e-17	HEATR5B
5511	-0.58427	6.05144	4.44262e-18	2.75978e-17	PPP1R8
9990	0.739744	4.59983	4.45062e-18	2.7635e-17	SLC12A6
9197	0.654596	4.8178	4.45328e-18	2.76391e-17	SLC33A1
27339	-0.513505	7.09706	4.47037e-18	2.77327e-17	PRPF19
781	-1.09495	3.76483	4.47718e-18	2.77625e-17	CACNA2D1
7538	0.677315	5.52139	4.50027e-18	2.78932e-17	ZFP36
84231	0.469781	6.52608	4.56163e-18	2.82608e-17	TRAF7
587	-0.616804	5.51231	4.94214e-18	3.06045e-17	BCAT2
201266	0.664373	4.23462	4.95439e-18	3.06667e-17	SLC39A11
9584	-0.595618	8.23075	5.05829e-18	3.12958e-17	RBM39
95681	-0.569582	5.21322	5.12634e-18	3.17026e-17	CEP41
1839	0.405543	6.6584	5.26282e-18	3.25321e-17	HBEGF
203069	-0.753163	4.62437	5.29752e-18	3.2732e-17	R3HCC1
9223	0.588047	6.22833	5.44713e-18	3.36413e-17	MAGI1
10921	-0.537712	7.02216	5.50359e-18	3.39748e-17	RNPS1
6576	0.777521	6.75341	5.55912e-18	3.43023e-17	SLC25A1
388403	0.729991	3.49412	5.69202e-18	3.51067e-17	YPEL2
9592	0.652319	7.42678	5.78854e-18	3.56861e-17	IER2
4041	0.57821	7.91569	6.35444e-18	3.91574e-17	LRP5
81563	-0.606335	5.66195	6.60627e-18	4.06911e-17	C1orf21
137492	0.552459	5.56528	6.71629e-18	4.13504e-17	VPS37A
7026	-0.413276	7.52842	6.92745e-18	4.26314e-17	NR2F2
56952	-0.890896	3.74674	6.93661e-18	4.26688e-17	PRTFDC1
149465	2.3773	0.22661	7.18394e-18	4.41705e-17	CFAP57
629	-0.587442	6.37877	7.59144e-18	4.66553e-17	CFB
102723356	0.7095	4.84408	7.62588e-18	4.68461e-17	ZFPM2-AS1
9125	-0.479096	6.06665	7.78923e-18	4.78284e-17	CNOT9
9517	-0.508524	6.28417	7.93716e-18	4.87151e-17	SPTLC2
100506895	1.89369	1.21637	8.19511e-18	5.02759e-17	LOC100506895
1964	-0.563992	7.81726	8.30852e-18	5.09491e-17	EIF1AX
57492	-0.681894	4.72937	8.47732e-18	5.19612e-17	ARID1B
51166	-1.43091	3.19218	8.99012e-18	5.50799e-17	AADAT
1499	-0.377153	8.92076	9.02943e-18	5.52963e-17	CTNNB1
6904	-0.476854	6.53493	9.06617e-18	5.54967e-17	TBCD
80820	0.851924	3.23373	9.16091e-18	5.60427e-17	EEPD1
6789	0.490348	6.66359	9.16348e-18	5.60427e-17	STK4
1984	-0.657656	9.23195	9.47745e-18	5.79373e-17	EIF5A
2288	-0.54477	6.91436	9.96369e-18	6.08829e-17	FKBP4
10926	-0.774347	5.73413	1.01146e-17	6.17774e-17	DBF4
2542	-0.60982	5.91261	1.01523e-17	6.19804e-17	SLC37A4
10213	-0.511252	7.19384	1.01946e-17	6.22115e-17	PSMD14
79071	0.413414	7.40335	1.02782e-17	6.26939e-17	ELOVL6
196051	-0.676722	5.01565	1.05306e-17	6.42052e-17	PLPP4
283209	0.991902	4.63373	1.05551e-17	6.4326e-17	PGM2L1
2245	-0.652001	5.33508	1.14139e-17	6.9529e-17	FGD1
29763	-0.569947	5.48541	1.14358e-17	6.96317e-17	PACSIN3
6229	-0.396559	9.52311	1.15935e-17	7.05612e-17	RPS24
55914	0.485582	8.0006	1.19961e-17	7.29796e-17	ERBIN
51196	0.712574	4.24831	1.20018e-17	7.29821e-17	PLCE1
254439	2.05949	1.54282	1.21273e-17	7.37127e-17	C11orf86
147184	0.871015	4.59738	1.2277e-17	7.459e-17	TMEM99
59341	-1.21654	2.47143	1.26804e-17	7.70067e-17	TRPV4
51560	1.62214	1.35496	1.30256e-17	7.90683e-17	RAB6B
27258	-0.529042	6.01228	1.30837e-17	7.93865e-17	LSM3
126299	-0.783501	4.80333	1.32447e-17	8.0328e-17	ZNF428
715	-0.745446	4.58997	1.34456e-17	8.15105e-17	C1R
55975	0.65944	5.72027	1.34648e-17	8.15914e-17	KLHL7
4598	0.783166	5.65134	1.36185e-17	8.24865e-17	MVK
6136	-0.466993	9.2261	1.36366e-17	8.25599e-17	RPL12
79031	-0.664874	5.14618	1.37932e-17	8.34715e-17	PDCL3
57418	-0.919377	5.08625	1.38062e-17	8.35134e-17	WDR18
6159	-0.573936	8.88978	1.38523e-17	8.37371e-17	RPL29
79956	0.691521	4.28101	1.38553e-17	8.37371e-17	ERMP1
84307	1.00918	3.24332	1.39993e-17	8.45706e-17	ZNF397
3663	1.18473	2.25556	1.49613e-17	9.03426e-17	IRF5
9510	-0.980521	3.98997	1.50247e-17	9.06862e-17	ADAMTS1
6470	-0.579041	5.18547	1.55011e-17	9.35207e-17	SHMT1
3176	-0.820614	4.59241	1.55674e-17	9.38797e-17	HNMT
306	-0.435591	7.14333	1.5627e-17	9.41979e-17	ANXA3
57185	0.661277	5.05786	1.62343e-17	9.78163e-17	NIPAL3
6176	-0.610792	9.12706	1.66229e-17	1.00114e-16	RPLP1
2287	-0.472903	6.40524	1.67222e-17	1.00668e-16	FKBP3
286319	-1.30233	3.15841	1.79467e-17	1.07992e-16	TUSC1
3091	0.483815	7.30419	1.82622e-17	1.09843e-16	HIF1A
348235	-0.529192	6.85605	1.84337e-17	1.10827e-16	SKA2
55312	0.716482	5.89785	1.87542e-17	1.12704e-16	RFK
11237	0.397337	6.40235	1.922e-17	1.15454e-16	RNF24
8531	-0.488918	7.10839	1.94757e-17	1.16939e-16	YBX3
831	-0.331547	8.88195	1.98331e-17	1.19033e-16	CAST
619208	1.42521	1.80339	1.98919e-17	1.19334e-16	FAM229B
214	0.476192	8.49943	1.99103e-17	1.19393e-16	ALCAM
55339	-0.450149	6.26122	2.09165e-17	1.25372e-16	WDR33
91039	-0.42959	7.49675	2.12815e-17	1.27505e-16	DPP9
10347	1.10922	4.87615	2.19948e-17	1.31721e-16	ABCA7
5999	0.657036	4.9809	2.22773e-17	1.33355e-16	RGS4
63027	1.40912	1.87199	2.23309e-17	1.33618e-16	SLC22A23
1387	-0.664525	6.13463	2.23775e-17	1.33839e-16	CREBBP
51071	-0.668369	5.00035	2.25698e-17	1.34931e-16	DERA
10667	-0.777152	4.17892	2.27609e-17	1.36014e-16	FARS2
30817	-1.15742	3.66998	2.36872e-17	1.41489e-16	ADGRE2
6141	-0.527015	8.77501	2.3738e-17	1.41731e-16	RPL18
55142	-0.639005	5.63047	2.38868e-17	1.42558e-16	HAUS2
2717	0.53994	5.92344	2.44898e-17	1.46094e-16	GLA
9315	-0.525612	5.39273	2.50902e-17	1.4961e-16	NREP
8673	-0.601871	6.67573	2.5122e-17	1.49736e-16	VAMP8
29089	-0.581679	5.85936	2.58486e-17	1.54e-16	UBE2T
5982	-0.516207	6.15012	2.69108e-17	1.60259e-16	RFC2
6949	-0.47057	7.06334	2.69233e-17	1.60265e-16	TCOF1
5305	0.429379	6.79856	2.76892e-17	1.64753e-16	PIP4K2A
581	-0.498995	6.24527	2.77734e-17	1.65183e-16	BAX
7424	0.44823	5.78803	2.91963e-17	1.73571e-16	VEGFC
51375	-0.554406	6.07527	2.95384e-17	1.7553e-16	SNX7
83941	0.638034	4.8405	3.01625e-17	1.79161e-16	TM2D1
55120	-1.20393	4.22817	3.13464e-17	1.86113e-16	FANCL
51081	-0.589754	5.72279	3.15098e-17	1.87003e-16	MRPS7
10457	1.93366	1.29489	3.20727e-17	1.90262e-16	GPNMB
92482	0.69859	4.16973	3.32967e-17	1.97438e-16	BBIP1
6631	-0.427389	7.42683	3.34343e-17	1.9817e-16	SNRPC
1806	-0.522007	6.56623	3.40122e-17	2.01508e-16	DPYD
5321	2.01202	1.3006	3.43704e-17	2.03543e-16	PLA2G4A
51652	-0.57764	6.85632	3.44054e-17	2.03664e-16	CHMP3
54812	0.585837	5.80504	3.48738e-17	2.06348e-16	AFTPH
4292	-0.489032	5.96251	3.65342e-17	2.1608e-16	MLH1
9138	-0.550409	6.84421	3.7079e-17	2.19208e-16	ARHGEF1
646324	1.56889	0.957445	3.76476e-17	2.22475e-16	LINC00607
140688	0.746926	4.24096	3.76973e-17	2.22673e-16	NOL4L
219790	-1.05614	4.43604	3.8397e-17	2.26709e-16	RTKN2
201292	-0.578374	5.34286	4.01525e-17	2.36973e-16	TRIM65
23167	0.440964	7.01985	4.10243e-17	2.42015e-16	EFR3A
51320	-0.539317	5.42413	4.20386e-17	2.47855e-16	MEX3C
65005	-0.526601	5.78257	4.20501e-17	2.47855e-16	MRPL9
5090	-0.648464	4.89408	4.22638e-17	2.49009e-16	PBX3
23002	0.467419	5.94284	4.28122e-17	2.52133e-16	DAAM1
50809	-0.444224	8.02688	4.36357e-17	2.56873e-16	HP1BP3
4783	0.636239	5.17671	4.37072e-17	2.57185e-16	NFIL3
84913	1.96969	1.41785	4.44048e-17	2.61178e-16	ATOH8
10289	0.595581	5.52654	4.4978e-17	2.64437e-16	EIF1B
1147	0.560321	6.01241	4.51781e-17	2.65501e-16	CHUK
4548	-0.496891	5.61425	4.55277e-17	2.67442e-16	MTR
1434	-0.428551	9.00762	4.64929e-17	2.72995e-16	CSE1L
83892	-0.425144	6.78882	4.68545e-17	2.75001e-16	KCTD10
2889	0.412187	6.95227	4.81582e-17	2.82534e-16	RAPGEF1
5428	0.435579	6.5383	4.83089e-17	2.83298e-16	POLG
5834	0.381415	8.22069	4.85379e-17	2.8452e-16	PYGB
200424	-0.890578	4.24027	4.89335e-17	2.86717e-16	TET3
353091	1.22969	2.56598	4.94748e-17	2.89766e-16	RAET1G
8507	-0.429381	7.79462	4.98979e-17	2.9212e-16	ENC1
728577	-1.17603	3.24136	5.00326e-17	2.92785e-16	CNTNAP3B
25841	0.552989	5.50052	5.12264e-17	2.99644e-16	ABTB2
9987	-0.474776	8.0452	5.14315e-17	3.00716e-16	HNRNPDL
376497	0.616835	5.95488	5.14696e-17	3.00812e-16	SLC27A1
933	0.747672	3.98551	5.20342e-17	3.03984e-16	CD22
6223	-0.671385	8.97721	5.23669e-17	3.05798e-16	RPS19
5621	-0.429787	9.41126	5.31294e-17	3.10102e-16	PRNP
3187	-1.06504	8.98674	5.31489e-17	3.10102e-16	HNRNPH1
8904	-0.396631	8.05816	5.34309e-17	3.11617e-16	CPNE1
7841	0.500689	6.52051	5.56365e-17	3.24343e-16	MOGS
80346	-0.718927	5.25056	5.56925e-17	3.24533e-16	REEP4
152185	0.995352	3.6496	5.87357e-17	3.42122e-16	SPICE1
29997	-0.51935	6.21877	5.93966e-17	3.45826e-16	GLTSCR2
3352	0.929764	3.33848	6.23241e-17	3.62718e-16	HTR1D
2029	0.381599	7.45711	6.55049e-17	3.81069e-16	ENSA
51669	0.465158	7.13926	6.57026e-17	3.82059e-16	SARAF
8839	2.77327	-0.542168	6.85798e-17	3.98622e-16	WISP2
64968	0.549284	6.0231	6.99345e-17	4.06325e-16	MRPS6
64215	0.597756	5.85607	7.25176e-17	4.21157e-16	DNAJC1
25825	-0.452046	6.76508	7.36532e-17	4.27572e-16	BACE2
51093	0.51964	4.46913	7.37872e-17	4.2817e-16	RRNAD1
653820	-0.67988	5.58426	7.76683e-17	4.50502e-16	FAM72B
79602	0.453297	6.93754	7.98666e-17	4.63059e-16	ADIPOR2
124997	-0.970767	4.21334	8.1111e-17	4.70077e-16	WDR81
23549	-0.566057	5.66173	8.17514e-17	4.73589e-16	DNPEP
3419	0.516515	5.93949	8.64903e-17	5.00833e-16	IDH3A
6165	-0.426264	8.21669	8.74306e-17	5.06065e-16	RPL35A
7781	2.07032	1.25072	8.77007e-17	5.07416e-16	SLC30A3
1894	-0.544051	7.62891	8.83438e-17	5.10924e-16	ECT2
9540	-0.818298	3.90728	8.88307e-17	5.13525e-16	TP53I3
84071	1.30707	2.28595	9.14195e-17	5.2827e-16	ARMC2
93974	-0.488889	6.26355	9.27095e-17	5.355e-16	ATPIF1
57620	0.722351	5.07429	9.28534e-17	5.36107e-16	STIM2
60673	0.59218	4.99662	9.47022e-17	5.46554e-16	ATG101
9993	0.469925	6.27183	9.61192e-17	5.545e-16	DGCR2
57511	0.663603	4.86777	9.77641e-17	5.63754e-16	COG6
10472	-0.469964	6.17358	9.96978e-17	5.74665e-16	ZBTB18
653121	-0.825418	3.72561	1.03519e-16	5.96442e-16	ZBTB8A
54902	-0.506248	5.92331	1.04377e-16	6.01138e-16	TTC19
10994	-0.638017	5.89382	1.06335e-16	6.12159e-16	ILVBL
11021	-0.503318	6.70661	1.07792e-16	6.20288e-16	RAB35
2115	-0.452354	6.5438	1.09652e-16	6.30729e-16	ETV1
4646	0.413712	6.99831	1.10138e-16	6.33259e-16	MYO6
57819	-0.717942	6.00447	1.10901e-16	6.37381e-16	LSM2
11167	-0.492715	7.92477	1.12339e-16	6.45376e-16	FSTL1
2065	0.963323	2.54167	1.14515e-16	6.57608e-16	ERBB3
54494	0.991153	2.64646	1.1494e-16	6.59769e-16	C11orf71
317662	0.733832	3.74183	1.16581e-16	6.68916e-16	FAM149B1
6276	1.15163	2.36493	1.16716e-16	6.69409e-16	S100A5
23256	0.492274	6.55161	1.19379e-16	6.84399e-16	SCFD1
23348	-0.407522	7.53803	1.2037e-16	6.89795e-16	DOCK9
22880	0.55546	5.6921	1.20485e-16	6.90169e-16	MORC2
1108	-0.406568	7.74163	1.20823e-16	6.91816e-16	CHD4
27102	0.371014	7.54547	1.23031e-16	7.04171e-16	EIF2AK1
257397	0.57781	6.30093	1.24143e-16	7.10241e-16	TAB3
55362	0.411703	6.64605	1.25694e-16	7.18815e-16	TMEM63B
7753	-0.750124	4.60062	1.27673e-16	7.29832e-16	ZNF202
64753	1.36214	2.6265	1.2927e-16	7.38654e-16	CCDC136
83546	2.05715	0.517728	1.30179e-16	7.43543e-16	RTBDN
6002	-0.675364	5.29966	1.30238e-16	7.43571e-16	RGS12
8877	1.18064	3.52335	1.30739e-16	7.46123e-16	SPHK1
2650	0.560301	5.91144	1.3341e-16	7.61055e-16	GCNT1
8542	-0.574818	5.12521	1.36226e-16	7.76797e-16	APOL1
26227	-0.933663	3.87358	1.39882e-16	7.97315e-16	PHGDH
11176	0.412949	6.99955	1.44472e-16	8.23138e-16	BAZ2A
2013	-0.553646	5.1669	1.44642e-16	8.23766e-16	EMP2
6505	0.970687	2.56989	1.47076e-16	8.37288e-16	SLC1A1
79815	-0.943991	3.58447	1.47425e-16	8.38925e-16	NIPAL2
23625	0.819379	5.06951	1.47641e-16	8.39809e-16	FAM89B
7332	-0.396983	7.01433	1.47873e-16	8.40787e-16	UBE2L3
1848	0.340089	8.7371	1.47939e-16	8.40814e-16	DUSP6
55256	-0.459009	6.78276	1.48553e-16	8.43959e-16	ADI1
3032	0.419943	6.8588	1.48626e-16	8.44024e-16	HADHB
399474	-0.645528	4.97347	1.49313e-16	8.47576e-16	TMEM200B
100130776	-1.01875	3.58148	1.5115e-16	8.57656e-16	AGAP2-AS1
2633	-0.470251	6.35908	1.56879e-16	8.89796e-16	GBP1
9516	-0.431019	7.96124	1.57523e-16	8.93084e-16	LITAF
1968	-0.359185	8.25576	1.57996e-16	8.95394e-16	EIF2S3
669	0.747827	4.58926	1.59285e-16	9.02331e-16	BPGM
221264	0.975667	2.63727	1.61087e-16	9.12167e-16	AK9
151242	2.23139	0.956921	1.62685e-16	9.20631e-16	PPP1R1C
399665	0.556364	5.849	1.62715e-16	9.20631e-16	FAM102A
9982	2.71182	-0.297003	1.67102e-16	9.45066e-16	FGFBP1
60625	-0.741182	4.6913	1.72442e-16	9.74868e-16	DHX35
387509	0.677062	4.82432	1.76977e-16	1.0001e-15	GPR153
9688	-0.514605	5.62907	1.77621e-16	1.00332e-15	NUP93
7425	1.99805	1.14606	1.83344e-16	1.03523e-15	VGF
22843	1.7868	1.85048	1.85319e-16	1.04595e-15	PPM1E
1364	0.603113	6.66728	1.85687e-16	1.04761e-15	CLDN4
1368	0.911197	3.69242	1.9076e-16	1.07579e-15	CPM
8565	-0.352997	7.34983	1.93172e-16	1.08894e-15	YARS
50640	0.616336	5.87235	1.9735e-16	1.11204e-15	PNPLA8
51752	-0.499578	6.85417	2.09381e-16	1.17935e-15	ERAP1
9401	-0.997136	6.62434	2.1137e-16	1.19008e-15	RECQL4
100506658	0.709823	4.43652	2.11776e-16	1.19188e-15	OCLN
54496	-0.773789	4.54684	2.13631e-16	1.20183e-15	PRMT7
7004	-0.754468	4.18802	2.26823e-16	1.27552e-15	TEAD4
23644	-0.509077	6.29397	2.29769e-16	1.29157e-15	EDC4
84950	-0.548349	5.76273	2.30844e-16	1.29708e-15	PRPF38A
29761	0.531014	5.62529	2.35197e-16	1.321e-15	USP25
55573	-0.384796	7.67851	2.40488e-16	1.35017e-15	CDV3
25992	-1.16839	2.77833	2.4607e-16	1.38095e-15	SNED1
9278	0.461819	5.44197	2.57144e-16	1.44251e-15	ZBTB22
8867	0.798623	4.895	2.71899e-16	1.52466e-15	SYNJ1
5154	-0.98852	3.31346	2.72473e-16	1.52726e-15	PDGFA
55299	-0.512854	6.27417	2.72764e-16	1.52827e-15	BRIX1
51117	-0.649412	5.47093	2.73038e-16	1.52919e-15	COQ4
79917	1.48372	1.42023	2.81637e-16	1.57671e-15	MAGIX
390916	-0.57555	5.16292	2.86888e-16	1.60546e-15	NUDT19
100271927	0.99673	4.39098	2.88309e-16	1.61276e-15	RASA4B
55020	-0.586519	5.67334	2.9644e-16	1.65757e-15	TTC38
64122	-1.12933	2.79221	2.97664e-16	1.66374e-15	FN3K
101929128	1.995	0.59488	3.0671e-16	1.71361e-15	LOC101929128
57291	-0.637069	5.16424	3.23154e-16	1.80476e-15	DANCR
6138	-0.494596	9.9097	3.28587e-16	1.83436e-15	RPL15
79443	0.47817	5.75169	3.30185e-16	1.84253e-15	FYCO1
2274	-0.542902	5.94074	3.3362e-16	1.86095e-15	FHL2
129642	0.466162	5.79802	3.38839e-16	1.8893e-15	MBOAT2
10082	-0.751299	4.26164	3.41266e-16	1.90207e-15	GPC6
6635	-0.491409	6.3243	3.42328e-16	1.90721e-15	SNRPE
25873	-0.6416	7.70699	3.51166e-16	1.95567e-15	RPL36
729678	-0.850395	3.37696	3.57691e-16	1.99121e-15	LINC00847
218	2.39606	0.0323421	3.58195e-16	1.99321e-15	ALDH3A1
55720	-0.37381	7.26169	3.63541e-16	2.02214e-15	TSR1
51474	0.44096	7.69322	3.63983e-16	2.02379e-15	LIMA1
81556	-0.604665	5.05837	3.83109e-16	2.12928e-15	INTS14
435	-0.650344	4.83735	3.83468e-16	2.13041e-15	ASL
9936	0.759311	4.66911	3.96376e-16	2.20124e-15	CD302
23201	-0.424171	6.56914	3.99426e-16	2.21729e-15	FAM168A
25930	-0.598976	6.6802	4.28841e-16	2.37962e-15	PTPN23
51003	0.807139	4.35053	4.494e-16	2.4927e-15	MED31
23381	0.364031	7.30306	4.63594e-16	2.5704e-15	SMG5
143879	0.920326	2.92769	4.65024e-16	2.57729e-15	KBTBD3
51063	-0.731489	4.61496	4.70963e-16	2.60916e-15	CALHM2
10277	0.408295	6.27176	4.79011e-16	2.65269e-15	UBE4B
1603	0.572304	6.88217	4.92472e-16	2.72614e-15	DAD1
80146	0.422609	6.65907	5.03966e-16	2.78865e-15	UXS1
317762	-0.484353	6.4024	5.10386e-16	2.82267e-15	CCDC85C
1633	-0.802944	5.61736	5.10523e-16	2.82267e-15	DCK
126969	1.5221	1.04543	5.14187e-16	2.8418e-15	SLC44A3
26528	-0.570041	7.15361	5.15864e-16	2.84993e-15	DAZAP1
91057	-0.701812	4.54716	5.28929e-16	2.92094e-15	CCDC34
84973	-0.785234	4.83678	5.41413e-16	2.98869e-15	SNHG7
11179	0.764848	4.22215	5.46598e-16	3.0161e-15	ZNF277
8886	-0.48074	6.76335	5.48807e-16	3.02709e-15	DDX18
394	0.547964	8.06956	5.58126e-16	3.07726e-15	ARHGAP5
113115	-0.910271	3.79175	5.74344e-16	3.16542e-15	MTFR2
79077	-0.993369	4.60267	5.79225e-16	3.19105e-15	DCTPP1
91433	-0.754906	4.93837	5.9564e-16	3.28017e-15	RCCD1
283219	0.566369	4.38428	5.96e-16	3.28085e-15	KCTD21
116496	-0.465015	6.98418	6.13921e-16	3.37816e-15	FAM129A
144404	0.709932	4.34549	6.28573e-16	3.4574e-15	TMEM120B
8496	-0.474009	6.33444	6.34419e-16	3.48817e-15	PPFIBP1
53827	-0.512507	7.3006	6.3529e-16	3.49157e-15	FXYD5
51422	0.449741	6.20512	6.5099e-16	3.57644e-15	PRKAG2
64108	-2.94249	0.399018	6.57058e-16	3.60834e-15	RTP4
165186	-1.6228	4.25226	6.89662e-16	3.78588e-15	FAM179A
80198	-0.546477	5.66193	6.90901e-16	3.79118e-15	MUS81
376940	1.16895	2.28154	7.10384e-16	3.89654e-15	ZC3H6
8439	-0.61813	5.43595	7.26948e-16	3.98582e-15	NSMAF
80213	0.6811	3.99466	7.44514e-16	4.08052e-15	TM2D3
64430	-0.470603	7.42853	7.51311e-16	4.11614e-15	PCNX4
100128893	1.80602	1.44586	7.59731e-16	4.16062e-15	GATA6-AS1
78995	-1.04313	3.93031	7.67963e-16	4.20403e-15	C17orf53
55254	0.505254	5.12394	7.79754e-16	4.26689e-15	TMEM39A
643988	-0.939437	3.78621	7.80728e-16	4.27053e-15	FNDC10
55345	-1.07216	4.37727	7.82594e-16	4.27905e-15	ZGRF1
541565	-0.978483	3.27282	7.87166e-16	4.30234e-15	C8orf58
201895	0.616532	5.00292	8.01012e-16	4.37629e-15	SMIM14
10497	0.519588	5.61702	8.0183e-16	4.37903e-15	UNC13B
222553	-0.539847	6.6015	8.26028e-16	4.5094e-15	SLC35F1
100507334	-1.17534	2.749	9.14408e-16	4.98991e-15	LOC100507334
92856	-0.533378	5.63641	9.33982e-16	5.09472e-15	IMP4
81502	0.458419	8.41202	9.37898e-16	5.11406e-15	HM13
1954	-0.62886	5.16951	9.51148e-16	5.18426e-15	MEGF8
9394	0.560444	6.19731	9.53758e-16	5.19644e-15	HS6ST1
5352	0.529233	7.15488	9.71728e-16	5.29226e-15	PLOD2
550	-0.397063	7.05214	9.86826e-16	5.37237e-15	AUP1
10282	0.574699	5.18534	9.9646e-16	5.42269e-15	BET1
3753	1.73524	1.25686	9.9969e-16	5.43813e-15	KCNE1
4121	0.867761	3.61764	1.00202e-15	5.44864e-15	MAN1A1
4128	0.695949	4.52575	1.0537e-15	5.72742e-15	MAOA
55644	-0.646836	5.54167	1.10364e-15	5.99652e-15	OSGEP
26267	-0.739508	3.82256	1.1309e-15	6.14222e-15	FBXO10
100996307	2.78518	-0.326449	1.13565e-15	6.16561e-15	LIPE-AS1
11120	-0.472809	6.46558	1.15063e-15	6.24447e-15	BTN2A1
2700	0.996774	3.68721	1.17749e-15	6.38771e-15	GJA3
11054	-0.559363	7.23267	1.18358e-15	6.41828e-15	OGFR
79666	-0.710918	4.83979	1.18887e-15	6.44443e-15	PLEKHF2
151176	-1.03948	3.53415	1.21223e-15	6.56849e-15	ERFE
100506243	-0.989726	3.36123	1.21766e-15	6.5953e-15	KRBOX1
254013	1.27045	1.6858	1.22181e-15	6.61519e-15	ETFBKMT
147968	1.60974	0.865749	1.22958e-15	6.65464e-15	CAPN12
23404	-0.499472	5.64158	1.23653e-15	6.68964e-15	EXOSC2
54663	-0.518843	5.39139	1.24262e-15	6.71827e-15	WDR74
2746	-0.398494	7.97783	1.24279e-15	6.71827e-15	GLUD1
54943	1.49134	1.66198	1.27533e-15	6.89146e-15	DNAJC28
51497	-0.373584	6.99865	1.27732e-15	6.89952e-15	NELFCD
163259	1.19504	2.82324	1.30103e-15	7.02485e-15	DENND2C
22925	0.792518	3.46573	1.30537e-15	7.04554e-15	PLA2R1
54764	0.526229	6.14426	1.33473e-15	7.20121e-15	ZRANB1
5199	-0.867565	3.89255	1.35652e-15	7.31588e-15	CFP
22874	-0.570042	5.75567	1.36362e-15	7.3513e-15	PLEKHA6
83989	-0.482386	6.42509	1.39851e-15	7.53646e-15	FAM172A
80237	1.66061	1.72419	1.40078e-15	7.54576e-15	ELL3
57140	-0.652778	5.39372	1.40313e-15	7.55548e-15	RNPEPL1
5868	0.392397	6.99326	1.42258e-15	7.65724e-15	RAB5A
83903	-0.933	4.34695	1.43911e-15	7.74317e-15	GSG2
286151	-1.44973	3.38081	1.46353e-15	7.87105e-15	FBXO43
55577	-0.52558	5.21575	1.46401e-15	7.87105e-15	NAGK
10204	-0.450324	6.75265	1.46953e-15	7.89768e-15	NUTF2
7068	0.889121	2.80142	1.51742e-15	8.15187e-15	THRB
56474	-0.633534	4.46143	1.63398e-15	8.77464e-15	CTPS2
5720	-0.44942	7.48435	1.65371e-15	8.87714e-15	PSME1
339230	-0.602908	5.44172	1.66736e-15	8.94691e-15	CCDC137
7840	-0.645963	5.49283	1.672e-15	8.96837e-15	ALMS1
83641	0.540705	7.1316	1.70082e-15	9.11938e-15	FAM107B
57148	0.397745	7.11191	1.70334e-15	9.12935e-15	RALGAPB
5801	1.30431	2.13582	1.72098e-15	9.22033e-15	PTPRR
399687	0.479254	7.11285	1.78605e-15	9.56524e-15	MYO18A
8763	0.439908	7.36424	1.80012e-15	9.63688e-15	CD164
5826	-0.549995	6.01739	1.83254e-15	9.80665e-15	ABCD4
10165	-0.564677	5.37222	1.84578e-15	9.87204e-15	SLC25A13
400569	0.805688	4.05041	1.84619e-15	9.87204e-15	MED11
164781	1.68102	1.70258	1.85185e-15	9.89846e-15	DAW1
56917	1.47678	1.19284	1.87947e-15	1.00422e-14	MEIS3
114928	-0.830009	4.0939	1.90594e-15	1.01797e-14	GPRASP2
56898	-0.745745	4.26197	1.93644e-15	1.03386e-14	BDH2
64771	0.454412	8.10396	1.95062e-15	1.04104e-14	C6orf106
9673	0.462185	5.73735	1.96396e-15	1.04775e-14	SLC25A44
6772	0.442341	7.06448	1.97718e-15	1.0544e-14	STAT1
64418	0.606515	4.55681	2.03093e-15	1.08264e-14	TMEM168
22979	2.28025	1.3518	2.03278e-15	1.08321e-14	EFR3B
6135	-0.325355	9.18124	2.04791e-15	1.09085e-14	RPL11
79084	-0.565305	5.77169	2.14237e-15	1.14073e-14	WDR77
1523	-0.409299	6.52306	2.22234e-15	1.18285e-14	CUX1
574407	2.19105	0.502454	2.23995e-15	1.19177e-14	C1orf145
79719	0.524495	5.51872	2.24273e-15	1.19279e-14	AAGAB
256309	2.92193	-0.0617287	2.26396e-15	1.20362e-14	CCDC110
7884	-0.494695	6.76015	2.26988e-15	1.2063e-14	SLBP
84892	0.665981	4.77603	2.34982e-15	1.24831e-14	POMGNT2
11034	0.442675	8.70424	2.3876e-15	1.26788e-14	DSTN
3607	0.390674	7.09806	2.39482e-15	1.27123e-14	FOXK2
84193	0.441921	6.62216	2.43537e-15	1.29226e-14	SETD3
7805	-0.543715	6.03401	2.44322e-15	1.29593e-14	LAPTM5
92017	0.721362	3.96582	2.44636e-15	1.2971e-14	SNX29
9380	-0.572782	6.26432	2.49946e-15	1.32474e-14	GRHPR
201931	0.549466	5.26928	2.50508e-15	1.32721e-14	TMEM192
403	0.559449	5.59186	2.5188e-15	1.33397e-14	ARL3
50619	-0.781223	4.33128	2.53848e-15	1.34388e-14	DEF6
23435	-0.420222	7.48707	2.60637e-15	1.37929e-14	TARDBP
9805	-0.395365	7.99691	2.6087e-15	1.38e-14	SCRN1
293	-0.473302	9.49373	2.70439e-15	1.43007e-14	SLC25A6
3106	-0.533032	10.5551	2.71495e-15	1.43511e-14	HLA-B
7260	-0.618268	5.29616	2.7198e-15	1.43712e-14	TSSC1
9200	-0.617814	5.14189	2.73388e-15	1.44401e-14	HACD1
79623	-1.55143	1.87588	2.73591e-15	1.44453e-14	GALNT14
6545	1.83186	0.454753	2.74135e-15	1.44684e-14	SLC7A4
26064	-0.383586	7.31576	2.7991e-15	1.47676e-14	RAI14
3726	0.715659	6.67643	2.81065e-15	1.48229e-14	JUNB
808	-0.388639	8.80593	2.8198e-15	1.48655e-14	CALM3
9641	-0.598038	5.10828	2.89243e-15	1.52426e-14	IKBKE
253635	0.729137	5.3851	2.95494e-15	1.5566e-14	GPATCH11
253725	-0.383716	6.79121	2.98449e-15	1.57119e-14	WASHC2C
6091	0.617808	4.25565	2.9849e-15	1.57119e-14	ROBO1
55781	-0.681614	5.04173	3.1393e-15	1.65184e-14	RIOK2
55108	0.410974	6.23604	3.18519e-15	1.67534e-14	BSDC1
10591	-0.793126	4.98195	3.20254e-15	1.68383e-14	DNPH1
3790	0.98007	2.98555	3.24453e-15	1.70526e-14	KCNS3
23164	0.343778	8.55406	3.25831e-15	1.71185e-14	MPRIP
400	0.498465	7.05774	3.26298e-15	1.71365e-14	ARL1
288	1.29705	2.10999	3.29771e-15	1.73124e-14	ANK3
65123	-0.493761	6.38865	3.30758e-15	1.73576e-14	INTS3
7433	-0.949627	5.55839	3.39784e-15	1.78245e-14	VIPR1
9260	-0.720847	6.8416	3.50058e-15	1.83565e-14	PDLIM7
23028	-0.364331	7.01994	3.50223e-15	1.83582e-14	KDM1A
100506100	0.737714	3.74383	3.52293e-15	1.84596e-14	LOC100506100
3315	-0.971793	7.48835	3.57937e-15	1.87483e-14	HSPB1
1944	1.18366	1.73803	3.62952e-15	1.90038e-14	EFNA3
5525	0.560789	5.63425	3.66662e-15	1.91908e-14	PPP2R5A
25938	0.606043	5.6916	3.73467e-15	1.95395e-14	HEATR5A
133746	0.582247	4.64877	3.74149e-15	1.95654e-14	JMY
10524	-0.521231	5.962	3.74244e-15	1.95654e-14	KAT5
23456	-0.620243	5.24471	4.09744e-15	2.14132e-14	ABCB10
6284	-0.559164	5.87027	4.12086e-15	2.15275e-14	S100A13
54434	0.403062	7.48838	4.15039e-15	2.16736e-14	SSH1
768206	1.90813	0.859287	4.24253e-15	2.21464e-14	PRCD
84065	-0.623778	4.93794	4.40909e-15	2.30071e-14	TMEM222
7074	0.672258	4.3419	4.46267e-15	2.32779e-14	TIAM1
6385	0.392219	7.50389	4.6082e-15	2.4028e-14	SDC4
66008	0.441833	6.04805	4.74183e-15	2.47154e-14	TRAK2
5157	1.38858	1.87158	4.93816e-15	2.57291e-14	PDGFRL
8651	-1.59069	2.49572	4.97174e-15	2.58942e-14	SOCS1
113444	-0.49389	5.42866	4.98425e-15	2.5946e-14	SMIM12
5184	-0.617549	5.74866	4.98543e-15	2.5946e-14	PEPD
4722	-0.576605	5.71395	4.99519e-15	2.5987e-14	NDUFS3
114990	0.990436	4.99156	5.12356e-15	2.66448e-14	VASN
94241	0.555097	4.51494	5.21308e-15	2.71002e-14	TP53INP1
7456	-0.492222	5.85469	5.41703e-15	2.81498e-14	WIPF1
9545	0.612988	4.42083	5.44557e-15	2.82875e-14	RAB3D
144097	-0.563397	5.73036	5.55165e-15	2.88277e-14	C11orf84
22846	1.16113	2.71996	5.56388e-15	2.88804e-14	VASH1
8241	-0.405755	6.46148	5.5767e-15	2.8936e-14	RBM10
64927	0.703284	3.86133	5.58556e-15	2.89712e-14	TTC23
10197	-0.393118	7.79136	5.68505e-15	2.94762e-14	PSME3
10579	-0.460322	5.93159	5.82135e-15	3.01715e-14	TACC2
79960	-0.464644	5.87246	6.03329e-15	3.12583e-14	JADE1
10950	-0.517454	5.52915	6.04006e-15	3.12816e-14	BTG3
4289	0.593911	6.44078	6.10903e-15	3.1627e-14	MKLN1
4601	0.517151	5.52073	6.12222e-15	3.16834e-14	MXI1
9910	0.565941	4.66636	6.37782e-15	3.29938e-14	RABGAP1L
81493	0.864942	2.95315	6.5482e-15	3.38626e-14	SYNC
283431	-0.875699	4.53114	6.64196e-15	3.4328e-14	GAS2L3
114987	0.972865	2.46527	6.64316e-15	3.4328e-14	WDR31
7473	-0.983308	3.13171	6.75955e-15	3.49164e-14	WNT3
81691	-1.44953	2.55747	6.80174e-15	3.51211e-14	LOC81691
79174	-0.803512	3.6975	6.88839e-15	3.55553e-14	CRELD2
89927	0.719827	3.37459	6.91232e-15	3.56655e-14	C16orf45
26505	0.599358	4.58717	7.12702e-15	3.67596e-14	CNNM3
10061	-0.457151	7.03136	7.20228e-15	3.71339e-14	ABCF2
11262	0.909633	2.81431	7.21825e-15	3.72024e-14	SP140
54555	-0.630508	5.289	7.29194e-15	3.75681e-14	DDX49
160897	0.643744	4.74339	7.31536e-15	3.76748e-14	GPR180
285590	0.61139	4.43137	7.34359e-15	3.78061e-14	SH3PXD2B
51388	-0.584784	5.34391	7.38822e-15	3.80217e-14	NIP7
81572	-0.658431	4.67684	7.41852e-15	3.81634e-14	PDRG1
11333	-0.375259	7.30305	7.49587e-15	3.8547e-14	PDAP1
7076	0.563385	8.51385	7.61616e-15	3.9151e-14	TIMP1
143244	-0.770674	4.95058	7.70621e-15	3.95992e-14	EIF5AL1
688	0.537317	5.34976	7.74455e-15	3.97815e-14	KLF5
6781	0.451579	6.92333	7.95385e-15	4.08414e-14	STC1
57486	0.543228	5.74046	8.03874e-15	4.1262e-14	NLN
728192	2.1596	0.765735	8.09427e-15	4.15316e-14	LINC00460
55205	-0.544009	5.38399	8.1555e-15	4.18302e-14	ZNF532
94120	1.9451	1.41032	8.18094e-15	4.19451e-14	SYTL3
148398	2.21401	0.393437	8.21311e-15	4.20945e-14	SAMD11
257068	1.347	2.9041	8.46822e-15	4.33859e-14	PLCXD2
28976	-0.487291	5.21932	8.58883e-15	4.39875e-14	ACAD9
10322	-0.591647	5.28981	8.70998e-15	4.45915e-14	SMYD5
3265	-0.71357	6.08605	8.83232e-15	4.52011e-14	HRAS
78992	0.617793	5.56672	9.00737e-15	4.60799e-14	YIPF2
25940	0.456072	6.1237	9.14361e-15	4.67595e-14	FAM98A
1349	0.460096	6.72019	9.19931e-15	4.7027e-14	COX7B
23429	0.583317	5.97755	9.21944e-15	4.71125e-14	RYBP
10420	0.762497	3.55357	9.36808e-15	4.78544e-14	TESK2
51141	0.483183	5.98656	9.66412e-15	4.93484e-14	INSIG2
5591	-0.514862	8.01931	9.69095e-15	4.94671e-14	PRKDC
1951	0.806542	3.98275	9.7278e-15	4.96369e-14	CELSR3
51144	0.407974	7.28136	9.83905e-15	5.01861e-14	HSD17B12
79999	2.52405	0.257311	9.86211e-15	5.02851e-14	LOC79999
8824	-0.441716	5.32973	9.99399e-15	5.09388e-14	CES2
101927111	-0.789202	4.30058	1.05129e-14	5.35637e-14	SUCLG2-AS1
81573	0.569099	6.24514	1.05484e-14	5.37248e-14	ANKRD13C
221	-0.66847	5.24527	1.09034e-14	5.55125e-14	ALDH3B1
3029	0.543478	5.1414	1.09767e-14	5.58653e-14	HAGH
10318	-0.390982	8.17791	1.10146e-14	5.60362e-14	TNIP1
10056	-0.430427	6.02303	1.10184e-14	5.60362e-14	FARSB
79627	0.52952	8.04637	1.1065e-14	5.62524e-14	OGFRL1
101927780	1.5811	1.86318	1.10912e-14	5.63648e-14	LOC101927780
90693	0.859608	3.58206	1.1148e-14	5.66329e-14	CCDC126
150864	1.04241	2.77612	1.11841e-14	5.67953e-14	FAM117B
64763	-0.706206	4.7021	1.17522e-14	5.96581e-14	ZNF574
85462	-0.821393	3.47298	1.17994e-14	5.98762e-14	FHDC1
29841	2.09957	1.33545	1.20649e-14	6.12009e-14	GRHL1
25939	0.360553	6.69686	1.2111e-14	6.1412e-14	SAMHD1
4253	0.473336	5.97307	1.2392e-14	6.28141e-14	MIA2
254778	1.27568	2.05308	1.24971e-14	6.33235e-14	C8orf46
23597	-0.372099	6.37858	1.26613e-14	6.41322e-14	ACOT9
55728	-1.17989	3.36468	1.28439e-14	6.5019e-14	N4BP2
55361	0.419175	6.02125	1.28458e-14	6.5019e-14	PI4K2A
2036	0.455215	5.87874	1.2981e-14	6.5679e-14	EPB41L1
101927229	1.95584	0.344704	1.33351e-14	6.74461e-14	LINC01929
84135	-0.745437	4.797	1.34479e-14	6.79919e-14	UTP15
8934	0.46963	5.78705	1.34789e-14	6.81239e-14	RAB29
80737	1.22057	1.62533	1.37435e-14	6.94358e-14	VWA7
4038	0.886028	3.39741	1.3871e-14	7.00543e-14	LRP4
6224	-0.381174	8.10188	1.50776e-14	7.612e-14	RPS20
5576	-0.477105	7.01209	1.51028e-14	7.62198e-14	PRKAR2A
7391	-0.574428	5.47276	1.59927e-14	8.0681e-14	USF1
94234	-0.677583	4.76049	1.63411e-14	8.24085e-14	FOXQ1
8999	1.33659	1.6222	1.65572e-14	8.3459e-14	CDKL2
8038	1.17292	2.36139	1.65614e-14	8.3459e-14	ADAM12
2931	-0.499357	6.67269	1.65982e-14	8.3614e-14	GSK3A
7975	0.626484	5.58578	1.67675e-14	8.4436e-14	MAFK
84878	-0.791845	4.16823	1.68876e-14	8.49823e-14	ZBTB45
64216	-0.697361	4.26465	1.68883e-14	8.49823e-14	TFB2M
221476	1.14659	2.20047	1.69129e-14	8.50753e-14	PI16
131870	0.525497	5.00996	1.70598e-14	8.578e-14	NUDT16
8772	-0.571616	6.06495	1.70654e-14	8.578e-14	FADD
9603	0.423966	7.74301	1.71189e-14	8.60177e-14	NFE2L3
1009	-0.440147	7.4336	1.73089e-14	8.69407e-14	CDH11
5424	-0.594706	5.88633	1.76252e-14	8.84973e-14	POLD1
314	1.85078	1.66983	1.76941e-14	8.8811e-14	AOC2
1211	-0.467245	7.6664	1.77104e-14	8.88604e-14	CLTA
8021	-0.435343	6.34421	1.77541e-14	8.90476e-14	NUP214
9025	-0.425107	6.45722	1.78947e-14	8.97199e-14	RNF8
284361	-0.605534	6.03909	1.79304e-14	8.98666e-14	EMC10
56941	-0.482196	5.61735	1.79493e-14	8.99287e-14	HMCES
2119	-0.385627	6.3986	1.85347e-14	9.28281e-14	ETV5
79695	0.676581	3.82897	1.87317e-14	9.37808e-14	GALNT12
57504	-0.519787	5.16099	1.87719e-14	9.39476e-14	MTA3
81788	-1.09738	3.43679	1.89904e-14	9.5007e-14	NUAK2
8938	1.34818	3.56102	1.94195e-14	9.71188e-14	BAIAP3
51363	-0.336406	7.33671	1.96493e-14	9.82323e-14	CHST15
23067	-0.673206	5.35868	1.98264e-14	9.90819e-14	SETD1B
55166	-0.81757	5.367	1.99417e-14	9.96223e-14	CENPQ
136288	1.87557	0.999949	1.99737e-14	9.97229e-14	C7orf57
84804	0.858293	3.42131	1.99763e-14	9.97229e-14	MFSD9
152573	-3.23541	0.348523	2.00801e-14	1.00205e-13	SHISA3
116028	-0.882964	3.94271	2.01241e-14	1.00388e-13	RMI2
6619	0.684253	3.99952	2.03725e-14	1.01591e-13	SNAPC3
1615	-0.44027	7.36181	2.06776e-14	1.03075e-13	DARS
196403	-1.22233	4.00719	2.10986e-14	1.05135e-13	DTX3
1183	0.516037	5.81992	2.18332e-14	1.08757e-13	CLCN4
51517	0.513367	5.81484	2.22414e-14	1.1075e-13	NCKIPSD
83959	0.925793	4.11316	2.26997e-14	1.12992e-13	SLC4A11
8407	-0.530925	9.27554	2.30771e-14	1.14829e-13	TAGLN2
26469	-0.667486	4.96983	2.33728e-14	1.16259e-13	PTPN18
1907	-2.74403	1.11638	2.33986e-14	1.16345e-13	EDN2
554202	1.41738	2.38323	2.37446e-14	1.18023e-13	MIR31HG
4212	-0.970955	3.14521	2.37961e-14	1.18236e-13	MEIS2
100506637	1.50103	1.33443	2.40672e-14	1.19541e-13	PRKAR2A-AS1
54331	1.54477	1.66806	2.46616e-14	1.22449e-13	GNG2
118987	0.465116	6.6681	2.49483e-14	1.23828e-13	PDZD8
10233	0.679864	3.9843	2.50707e-14	1.24391e-13	LRRC23
9462	-0.468705	6.35735	2.51228e-14	1.24605e-13	RASAL2
23107	-0.410116	6.77827	2.55851e-14	1.26852e-13	MRPS27
1910	0.826132	3.43058	2.56025e-14	1.26893e-13	EDNRB
130271	1.20777	3.39324	2.65381e-14	1.31483e-13	PLEKHH2
4084	0.791005	4.68897	2.69759e-14	1.33604e-13	MXD1
8900	-1.13077	3.25265	2.70175e-14	1.33762e-13	CCNA1
283820	0.353395	8.73806	2.74614e-14	1.35911e-13	NOMO2
439994	0.779939	3.56648	2.88231e-14	1.426e-13	LINC00863
10469	-0.511829	5.87442	2.92123e-14	1.44473e-13	TIMM44
23313	0.628963	6.03138	2.92285e-14	1.44502e-13	KIAA0930
55032	0.625252	5.47788	2.9293e-14	1.44769e-13	SLC35A5
25766	0.893496	4.0648	3.05352e-14	1.50854e-13	PRPF40B
100507588	-1.80117	1.98338	3.11829e-14	1.53999e-13	TGFBR3L
2316	-0.382088	11.3954	3.14124e-14	1.55077e-13	FLNA
9812	-0.738669	5.36342	3.17703e-14	1.56788e-13	KIAA0141
10412	-0.427048	6.83898	3.17977e-14	1.56867e-13	NSA2
79036	-0.453073	6.53377	3.24411e-14	1.59984e-13	KXD1
27163	0.577129	4.7459	3.26326e-14	1.60871e-13	NAAA
7436	0.496889	5.32019	3.38843e-14	1.66982e-13	VLDLR
55323	0.574582	5.55036	3.39277e-14	1.67136e-13	LARP6
254170	0.612492	5.09019	3.39924e-14	1.67396e-13	FBXO33
56907	0.420657	6.50325	3.41589e-14	1.68156e-13	SPIRE1
25813	-0.526589	5.25522	3.48107e-14	1.71303e-13	SAMM50
100507530	1.39384	1.71739	3.48252e-14	1.71314e-13	MCPH1-AS1
26073	-0.522636	7.18731	3.48769e-14	1.71507e-13	POLDIP2
84996	1.24943	1.68472	3.54062e-14	1.74048e-13	URB1-AS1
5783	0.96046	4.16808	3.57257e-14	1.75539e-13	PTPN13
51754	0.846177	3.55613	3.57349e-14	1.75539e-13	TMEM8B
8722	-0.505449	5.88999	3.59413e-14	1.7649e-13	CTSF
29071	0.525761	5.80012	3.6155e-14	1.77476e-13	C1GALT1C1
84343	0.479934	6.03594	3.71737e-14	1.82412e-13	HPS3
100093630	-0.533612	4.89142	3.71909e-14	1.82432e-13	SNHG8
9262	0.549744	5.96306	3.76385e-14	1.84562e-13	STK17B
114783	1.08049	3.42287	3.80397e-14	1.86463e-13	LMTK3
51530	-0.680956	4.30091	3.87109e-14	1.89686e-13	ZC3HC1
149076	-0.956499	4.30412	3.92251e-14	1.92138e-13	ZNF362
23125	0.450323	6.05226	3.96513e-14	1.94157e-13	CAMTA2
642	-0.432595	5.86304	4.07327e-14	1.99381e-13	BLMH
9636	-0.788906	5.66436	4.17614e-14	2.04344e-13	ISG15
6640	0.57969	5.38261	4.19437e-14	2.05163e-13	SNTA1
54532	0.569919	5.78152	4.23335e-14	2.06997e-13	USP53
6903	-0.502601	5.85183	4.2354e-14	2.07024e-13	TBCC
100506233	0.852879	3.79079	4.25321e-14	2.07821e-13	RAB30-AS1
91010	-0.525302	5.44132	4.26598e-14	2.08372e-13	FMNL3
1305	-0.432272	7.72451	4.34163e-14	2.11992e-13	COL13A1
10915	-0.535413	6.63893	4.37267e-14	2.13432e-13	TCERG1
9686	-0.450512	5.46283	4.3793e-14	2.1368e-13	VGLL4
91574	-0.532203	4.95483	4.39095e-14	2.14173e-13	C12orf65
5905	-0.389496	7.58918	4.48746e-14	2.18803e-13	RANGAP1
9572	0.762542	4.5698	4.59726e-14	2.24078e-13	NR1D1
27198	1.01356	2.39825	4.62222e-14	2.25215e-13	HCAR1
85441	-0.575752	6.19077	5.14852e-14	2.5077e-13	HELZ2
391059	1.36422	1.73683	5.18588e-14	2.52501e-13	FRRS1
10043	0.535675	4.97173	5.2665e-14	2.56336e-13	TOM1
22883	0.319475	8.13842	5.27147e-14	2.56488e-13	CLSTN1
80178	-1.10676	3.58265	5.34937e-14	2.60187e-13	C16orf59
10971	-0.3926	9.27738	5.50536e-14	2.6768e-13	YWHAQ
83786	0.558926	5.72411	5.51614e-14	2.6811e-13	FRMD8
25932	-0.51553	9.09358	5.52474e-14	2.68433e-13	CLIC4
4053	-0.54435	4.97256	5.57474e-14	2.70767e-13	LTBP2
501	-0.373699	6.64862	5.60156e-14	2.71975e-13	ALDH7A1
101929212	2.0948	0.593096	5.94299e-14	2.88451e-13	SMIM2-AS1
196463	0.462023	7.35976	5.94806e-14	2.88596e-13	PLBD2
6482	0.371291	6.3961	5.95762e-14	2.88958e-13	ST3GAL1
23760	-0.417203	6.80781	5.96241e-14	2.89089e-13	PITPNB
56916	-0.441814	6.24442	5.96783e-14	2.89251e-13	SMARCAD1
7791	-0.553566	7.39572	5.99859e-14	2.9064e-13	ZYX
10238	-0.373884	7.73597	6.03715e-14	2.92405e-13	DCAF7
54785	0.996668	3.48539	6.12931e-14	2.96765e-13	BORCS6
282679	1.6647	1.03958	6.15248e-14	2.97782e-13	AQP11
118460	-0.594079	4.78245	6.2555e-14	3.02663e-13	EXOSC6
441549	2.49464	0.048806	6.30931e-14	3.0516e-13	CDNF
5818	-0.644065	5.17939	6.44019e-14	3.11381e-13	NECTIN1
6729	0.438332	6.71202	6.47382e-14	3.12898e-13	SRP54
8847	-0.974861	3.93993	6.53522e-14	3.15755e-13	DLEU2
322	-0.512434	5.26054	6.66229e-14	3.21782e-13	APBB1
51030	0.51845	6.05169	6.667e-14	3.21897e-13	TVP23B
4254	-0.619818	5.64746	6.75851e-14	3.26201e-13	KITLG
6207	-0.358486	8.32797	6.76399e-14	3.26352e-13	RPS13
57159	3.14264	-0.0350555	6.78892e-14	3.2744e-13	TRIM54
285704	-0.435746	6.54846	7.03327e-14	3.39107e-13	RGMB
5463	-1.21995	2.66849	7.21783e-14	3.47885e-13	POU6F1
7517	-0.682185	5.53729	7.26695e-14	3.5013e-13	XRCC3
1185	0.782852	4.5115	7.5207e-14	3.6223e-13	CLCN6
92399	-0.558217	5.16313	7.73289e-14	3.7232e-13	MRRF
64399	-0.938371	3.24581	7.94419e-14	3.82361e-13	HHIP
4338	0.490467	6.15382	7.94822e-14	3.82422e-13	MOCS2
100128881	-1.78678	2.49401	7.96575e-14	3.83132e-13	VPS9D1-AS1
94032	-0.89395	4.2216	8.22575e-14	3.95499e-13	CAMK2N2
7392	-0.415221	6.80945	8.26747e-14	3.97368e-13	USF2
100506119	1.94731	0.596659	8.27812e-14	3.97741e-13	LINC01503
11329	0.31778	8.2713	8.30191e-14	3.98745e-13	STK38
171425	1.75518	0.392058	8.60274e-14	4.13051e-13	CLYBL
145864	1.20474	2.62266	8.64624e-14	4.14995e-13	HAPLN3
6059	-0.457062	7.6844	8.668e-14	4.15896e-13	ABCE1
54535	-0.684262	6.17556	8.91056e-14	4.27386e-13	CCHCR1
64782	-0.718518	4.74252	8.92908e-14	4.28125e-13	AEN
27236	0.430046	6.09624	8.97483e-14	4.3017e-13	ARFIP1
64897	-0.564063	4.67514	8.98291e-14	4.30408e-13	C12orf43
134957	-0.687282	4.95133	9.03933e-14	4.32961e-13	STXBP5
26121	-0.419961	6.38361	9.19136e-14	4.40091e-13	PRPF31
91272	-0.453405	6.20127	9.24629e-14	4.42567e-13	BOD1
88745	-0.357988	7.27446	9.2684e-14	4.43472e-13	RRP36
5860	-0.601606	4.86801	9.30364e-14	4.45004e-13	QDPR
28978	0.524835	5.07414	9.40144e-14	4.49468e-13	TMEM14A
79877	-0.681309	4.26051	9.40347e-14	4.49468e-13	DCAKD
2069	0.607574	5.38206	9.52035e-14	4.54898e-13	EREG
221424	2.1865	0.132789	9.62996e-14	4.59976e-13	LRRC73
26119	0.442179	5.74552	1.00343e-13	4.79126e-13	LDLRAP1
9066	2.52773	0.0829616	1.01469e-13	4.84333e-13	SYT7
7965	-0.541164	5.29968	1.04702e-13	4.99594e-13	AIMP2
79899	-0.776899	4.59557	1.05509e-13	5.03268e-13	PRR5L
51592	0.471949	6.38917	1.06084e-13	5.05837e-13	TRIM33
10383	-0.371306	9.53617	1.09681e-13	5.22807e-13	TUBB4B
27297	-0.527418	5.27455	1.0994e-13	5.23862e-13	CRCP
338699	0.621052	4.58666	1.10835e-13	5.27945e-13	ANKRD42
9442	-0.497239	5.2442	1.11095e-13	5.29e-13	MED27
79814	-1.98781	1.94056	1.11192e-13	5.29282e-13	AGMAT
23005	0.616666	5.28272	1.15513e-13	5.49659e-13	MAPKBP1
3675	0.409292	10.663	1.15909e-13	5.51353e-13	ITGA3
221002	2.19392	0.339081	1.16096e-13	5.52053e-13	RASGEF1A
79171	-0.643686	6.45112	1.18415e-13	5.62889e-13	RBM42
7158	0.400338	6.01417	1.19079e-13	5.65851e-13	TP53BP1
1440	-1.97941	2.87708	1.20165e-13	5.70817e-13	CSF3
7156	-0.511681	5.68859	1.21613e-13	5.77493e-13	TOP3A
53371	-0.480716	6.15538	1.22623e-13	5.82093e-13	NUP54
29948	0.681387	4.7266	1.22834e-13	5.82894e-13	OSGIN1
51566	0.508406	5.96892	1.24082e-13	5.88611e-13	ARMCX3
8857	-1.15751	3.33736	1.26372e-13	5.99272e-13	FCGBP
5493	0.685806	4.48008	1.27405e-13	6.03964e-13	PPL
84128	-0.412234	6.15576	1.28752e-13	6.10138e-13	WDR75
54108	-0.421888	5.99823	1.31911e-13	6.24892e-13	CHRAC1
89845	0.469977	5.1078	1.32745e-13	6.28631e-13	ABCC10
2275	-0.645605	4.77713	1.32988e-13	6.29566e-13	FHL3
6774	0.398036	7.43632	1.33224e-13	6.30319e-13	STAT3
55329	-1.33498	2.82738	1.33238e-13	6.30319e-13	MNS1
219855	-0.472225	7.39477	1.33818e-13	6.32842e-13	SLC37A2
27042	-0.462387	5.56082	1.34509e-13	6.35892e-13	DIEXF
10656	-0.637323	4.67061	1.34629e-13	6.36242e-13	KHDRBS3
9367	0.536022	5.43109	1.35827e-13	6.41686e-13	RAB9A
1540	0.472085	5.87957	1.3852e-13	6.54185e-13	CYLD
5055	3.02011	0.0951437	1.39638e-13	6.59241e-13	SERPINB2
23505	0.395802	7.15439	1.40228e-13	6.618e-13	TMEM131
79735	0.504078	5.85191	1.42748e-13	6.73461e-13	TBC1D17
10735	-0.431236	7.49036	1.43967e-13	6.7898e-13	STAG2
57515	0.427647	7.98902	1.4591e-13	6.87911e-13	SERINC1
5601	0.411684	6.54329	1.46355e-13	6.89776e-13	MAPK9
11083	-0.389943	6.55142	1.47678e-13	6.95772e-13	DIDO1
9779	0.467533	5.59318	1.4789e-13	6.96535e-13	TBC1D5
9202	-0.36908	6.45163	1.48468e-13	6.99017e-13	ZMYM4
9531	-0.366985	7.0884	1.49041e-13	7.01475e-13	BAG3
11170	-1.1824	2.15119	1.49226e-13	7.02107e-13	FAM107A
6601	-0.441492	6.37454	1.49485e-13	7.03087e-13	SMARCC2
135114	0.676132	5.15868	1.49652e-13	7.03632e-13	HINT3
3588	0.501629	5.64995	1.51116e-13	7.10275e-13	IL10RB
140707	-0.623258	5.41246	1.52597e-13	7.16992e-13	BRI3BP
51167	0.618929	5.39218	1.5373e-13	7.2207e-13	CYB5R4
341640	1.67866	0.998831	1.55825e-13	7.31666e-13	FREM2
55751	0.441387	6.25793	1.56832e-13	7.36144e-13	TMEM184C
22985	-0.572945	7.7773	1.58795e-13	7.45103e-13	ACIN1
7447	1.42249	1.15612	1.59637e-13	7.48801e-13	VSNL1
7543	-0.525385	5.65217	1.62256e-13	7.60826e-13	ZFX
8479	-0.750006	4.14516	1.65996e-13	7.781e-13	HIRIP3
491	-1.31136	1.97536	1.67178e-13	7.83372e-13	ATP2B2
8872	-0.39603	6.87675	1.67435e-13	7.84315e-13	CDC123
22934	-0.605848	4.72435	1.70548e-13	7.98625e-13	RPIA
85463	0.52578	6.17614	1.70866e-13	7.99843e-13	ZC3H12C
8192	-0.704157	6.04778	1.71559e-13	8.02814e-13	CLPP
9804	-0.385911	8.18125	1.73491e-13	8.11581e-13	TOMM20
5479	-0.419741	8.07793	1.73619e-13	8.11905e-13	PPIB
196913	0.69478	4.14032	1.77406e-13	8.29335e-13	LINC01599
25788	-0.805065	4.95159	1.81735e-13	8.49089e-13	RAD54B
2323	-1.12291	2.8541	1.81755e-13	8.49089e-13	FLT3LG
6461	0.452669	6.04908	1.82214e-13	8.50945e-13	SHB
23251	1.14891	1.76326	1.83702e-13	8.57605e-13	KIAA1024
55679	-0.850151	3.97655	1.86899e-13	8.72237e-13	LIMS2
1306	1.21262	2.46642	1.89623e-13	8.84652e-13	COL15A1
9328	-0.515239	6.12045	1.92219e-13	8.96462e-13	GTF3C5
10395	0.375186	6.88565	1.92725e-13	8.98515e-13	DLC1
80323	0.586032	4.66311	1.99424e-13	9.29436e-13	CCDC68
23478	-0.405187	6.38916	2.00137e-13	9.32445e-13	SEC11A
7036	-2.83327	0.740172	2.00655e-13	9.34417e-13	TFR2
55632	-0.773795	5.40911	2.00696e-13	9.34417e-13	G2E3
50484	0.623605	5.86831	2.01127e-13	9.3611e-13	RRM2B
80759	-0.765933	3.76255	2.02503e-13	9.422e-13	KHDC1
3383	0.506592	7.69728	2.05273e-13	9.54763e-13	ICAM1
3557	2.64999	0.63256	2.07642e-13	9.6546e-13	IL1RN
9569	0.4526	5.55183	2.0872e-13	9.70143e-13	GTF2IRD1
8659	0.643563	4.08281	2.13172e-13	9.90507e-13	ALDH4A1
29960	-0.456986	5.62336	2.15928e-13	1.00297e-12	MRM2
57679	0.608685	5.80598	2.18985e-13	1.01683e-12	ALS2
23218	-0.889178	5.73703	2.22264e-13	1.03171e-12	NBEAL2
119504	0.368242	6.39513	2.25227e-13	1.04511e-12	ANAPC16
102724539	1.91136	0.999403	2.25801e-13	1.04743e-12	LINC01714
6884	0.509729	6.13473	2.27785e-13	1.05627e-12	TAF13
9862	-0.436272	6.37658	2.29066e-13	1.06186e-12	MED24
10006	-0.39349	6.33274	2.30678e-13	1.06897e-12	ABI1
57834	2.27483	-0.0241295	2.34721e-13	1.08734e-12	CYP4F11
162417	-0.855197	3.58417	2.39784e-13	1.11043e-12	NAGS
10381	-0.510551	6.34023	2.48946e-13	1.15247e-12	TUBB3
3646	-0.379788	8.77839	2.51454e-13	1.16369e-12	EIF3E
3373	2.1695	-0.0333697	2.54247e-13	1.17622e-12	HYAL1
10236	-0.427382	7.88811	2.54369e-13	1.17639e-12	HNRNPR
23731	0.409881	7.57183	2.64947e-13	1.2249e-12	TMEM245
9277	-0.350301	6.62351	2.66514e-13	1.23174e-12	WDR46
6892	-0.36971	8.88561	2.72444e-13	1.25872e-12	TAPBP
729533	-0.644359	5.6762	2.73627e-13	1.26376e-12	FAM72A
114787	0.733464	4.38179	2.7426e-13	1.26627e-12	GPRIN1
1060	-0.747793	4.70394	2.82916e-13	1.3058e-12	CENPC
11322	0.64329	5.59896	2.83495e-13	1.30803e-12	TMC6
84267	-0.556137	4.8691	2.92139e-13	1.34746e-12	C9orf64
4214	-0.536909	5.49374	2.95329e-13	1.36173e-12	MAP3K1
171017	-0.536812	5.51978	3.0177e-13	1.39096e-12	ZNF384
5110	0.402562	6.79894	3.11312e-13	1.43446e-12	PCMT1
121457	-0.468586	6.99066	3.11578e-13	1.43521e-12	IKBIP
25934	-0.688521	4.95261	3.11836e-13	1.43592e-12	NIPSNAP3A
116068	0.604583	5.72771	3.12354e-13	1.43783e-12	LYSMD3
3107	-0.436545	9.37666	3.18286e-13	1.46464e-12	HLA-C
10479	0.457006	6.00224	3.22185e-13	1.48209e-12	SLC9A6
8091	-0.87762	6.2393	3.26736e-13	1.50253e-12	HMGA2
49854	0.589485	5.09469	3.34457e-13	1.53753e-12	ZBTB21
705	-0.438417	6.37778	3.34844e-13	1.53879e-12	BYSL
7203	-0.380347	8.62235	3.36815e-13	1.54719e-12	CCT3
4705	-0.429724	5.78748	3.36896e-13	1.54719e-12	NDUFA10
2547	-0.326712	8.81033	3.4811e-13	1.59816e-12	XRCC6
4130	3.4196	0.605835	3.49686e-13	1.60486e-12	MAP1A
341	-1.30156	1.88665	3.53722e-13	1.62257e-12	APOC1
8833	-0.389365	6.74642	3.53848e-13	1.62257e-12	GMPS
57158	-0.884958	2.61753	3.53895e-13	1.62257e-12	JPH2
101928820	1.76236	1.34045	3.54021e-13	1.6226e-12	LOC101928820
3162	0.670646	4.88603	3.59582e-13	1.64755e-12	HMOX1
10848	-0.638003	5.94892	3.63359e-13	1.6643e-12	PPP1R13L
100	0.967187	2.05059	3.71894e-13	1.70283e-12	ADA
29855	0.407599	6.33165	3.76158e-13	1.72179e-12	UBN1
900	-0.469864	6.30858	3.77107e-13	1.72556e-12	CCNG1
3418	-0.621805	4.8687	3.7768e-13	1.72761e-12	IDH2
22976	-0.572471	5.4957	3.80813e-13	1.74136e-12	PAXIP1
143187	-0.668561	4.82535	3.83528e-13	1.7532e-12	VTI1A
7039	0.448768	6.66363	3.91395e-13	1.78857e-12	TGFA
10411	-1.39208	2.28541	3.96929e-13	1.81326e-12	RAPGEF3
2686	1.63626	3.50817	4.00769e-13	1.8302e-12	GGT7
79132	-1.00684	2.71755	4.01683e-13	1.83377e-12	DHX58
113452	-0.784302	5.24321	4.03949e-13	1.8435e-12	TMEM54
6157	-0.426563	9.12788	4.08995e-13	1.86591e-12	RPL27A
163702	0.918981	2.72113	4.11217e-13	1.87543e-12	IFNLR1
152189	1.07427	2.79228	4.13305e-13	1.88433e-12	CMTM8
148423	0.605631	5.17123	4.17745e-13	1.90395e-12	C1orf52
54981	0.919976	2.85782	4.27068e-13	1.9458e-12	NMRK1
4129	1.11416	1.78541	4.34712e-13	1.97997e-12	MAOB
90952	-0.508431	6.72959	4.38576e-13	1.99691e-12	ESAM
203062	-0.770242	4.143	4.39737e-13	2.00154e-12	TSNARE1
63908	0.945786	4.03976	4.42476e-13	2.01334e-12	NAPB
10493	0.389103	8.43944	4.45834e-13	2.02796e-12	VAT1
79731	0.571822	4.14707	4.48202e-13	2.03806e-12	NARS2
8613	-0.65028	4.80437	4.49258e-13	2.04219e-12	PLPP3
387893	-0.578517	6.37106	4.54295e-13	2.06441e-12	KMT5A
10594	-0.35151	9.10158	4.57114e-13	2.07654e-12	PRPF8
84549	-0.627763	4.80491	4.75736e-13	2.16042e-12	MAK16
5634	-0.40615	6.72063	4.77756e-13	2.16888e-12	PRPS2
2820	-0.517209	6.36019	4.80745e-13	2.18173e-12	GPD2
55003	-0.557208	5.73554	4.86265e-13	2.20606e-12	PAK1IP1
10561	-0.822802	4.5087	4.92088e-13	2.23174e-12	IFI44
170082	1.63904	0.920128	4.97405e-13	2.25512e-12	TCEANC
123606	0.444446	5.71405	5.10639e-13	2.31436e-12	NIPA1
122416	0.547595	5.36429	5.31231e-13	2.4069e-12	ANKRD9
9813	0.426737	6.92852	5.32107e-13	2.41008e-12	EFCAB14
317648	0.481812	4.52085	5.33532e-13	2.41574e-12	NOP14-AS1
113189	-0.784832	4.46303	5.3796e-13	2.43499e-12	CHST14
56006	-0.515341	5.78062	5.44232e-13	2.46258e-12	SMG9
57178	-0.405102	7.72489	5.45291e-13	2.46656e-12	ZMIZ1
3984	0.471008	6.96849	5.45554e-13	2.46671e-12	LIMK1
10961	0.377976	7.70381	5.4568e-13	2.46671e-12	ERP29
80184	0.764166	5.49824	5.55225e-13	2.50904e-12	CEP290
10159	0.431312	7.41848	5.68721e-13	2.56918e-12	ATP6AP2
5089	-0.382833	6.88137	5.69146e-13	2.57027e-12	PBX2
5931	-0.337225	8.25209	5.79658e-13	2.61688e-12	RBBP7
6302	0.662989	4.37122	5.85728e-13	2.64342e-12	TSPAN31
10109	-0.33416	8.21492	5.91781e-13	2.66987e-12	ARPC2
6507	0.596195	4.2743	5.97543e-13	2.69498e-12	SLC1A3
7334	-0.388641	7.04417	6.10858e-13	2.75414e-12	UBE2N
100652772	-0.582303	4.68805	6.21563e-13	2.80149e-12	NNT-AS1
51635	0.448198	5.02023	6.28124e-13	2.83014e-12	DHRS7
1741	-0.476869	5.15127	6.35701e-13	2.86335e-12	DLG3
9141	-0.419022	6.53689	6.36103e-13	2.86422e-12	PDCD5
686	0.612151	4.79259	6.40734e-13	2.88414e-12	BTD
6257	-0.384435	6.51256	6.54373e-13	2.94457e-12	RXRB
3712	-0.48548	5.64042	6.59522e-13	2.96678e-12	IVD
8704	-0.560518	6.28978	6.64532e-13	2.98834e-12	B4GALT2
80221	0.418812	5.47275	6.78982e-13	3.05233e-12	ACSF2
25885	-0.464412	6.7004	6.86683e-13	3.08594e-12	POLR1A
3127	-0.851907	3.54669	6.98826e-13	3.13949e-12	HLA-DRB5
441242	0.71699	3.89552	7.03982e-13	3.16163e-12	LOC441242
642946	2.09117	0.454995	7.11305e-13	3.19295e-12	FLVCR1-AS1
9735	-0.869077	6.4069	7.11417e-13	3.19295e-12	KNTC1
284695	-0.793131	5.11412	7.15007e-13	3.20802e-12	ZNF326
79573	0.476621	5.40173	7.24022e-13	3.24741e-12	TTC13
57613	0.873377	3.38558	7.26734e-13	3.25852e-12	FAM234B
3385	-1.1498	2.64037	7.42699e-13	3.32903e-12	ICAM3
130589	0.610601	4.48841	7.79195e-13	3.49148e-12	GALM
79050	-0.940212	3.81475	7.899e-13	3.5383e-12	NOC4L
641638	-0.639126	4.81767	7.94154e-13	3.5562e-12	SNHG6
51302	1.39014	1.7648	7.95833e-13	3.56257e-12	CYP39A1
23221	0.542174	4.52873	8.00084e-13	3.58044e-12	RHOBTB2
4072	-0.655318	3.82944	8.49361e-13	3.79973e-12	EPCAM
11160	0.408901	6.2089	8.50529e-13	3.80373e-12	ERLIN2
84154	-0.483136	5.18321	8.58976e-13	3.84026e-12	RPF2
79823	0.871963	2.82363	8.82073e-13	3.94224e-12	CAMKMT
8795	0.311721	7.75151	8.89636e-13	3.97476e-12	TNFRSF10B
2098	-0.4479	5.79727	8.91043e-13	3.97976e-12	ESD
7050	0.34548	6.12672	9.05868e-13	4.04467e-12	TGIF1
11137	-0.392334	6.50324	9.14316e-13	4.08107e-12	PWP1
219902	0.645689	4.00693	9.29225e-13	4.14628e-12	TMEM136
4005	-2.03999	0.9801	9.56431e-13	4.2663e-12	LMO2
10057	0.69582	5.39632	9.65422e-13	4.30502e-12	ABCC5
9096	-2.94689	-0.0109634	9.66964e-13	4.3105e-12	TBX18
11101	0.469601	5.68158	9.68909e-13	4.31778e-12	ATE1
11258	-0.59525	5.48828	9.72603e-13	4.33284e-12	DCTN3
4240	0.392718	6.78259	9.7661e-13	4.34929e-12	MFGE8
8301	0.412601	8.42295	9.77934e-13	4.35379e-12	PICALM
65125	0.382999	7.56544	9.81785e-13	4.36953e-12	WNK1
90024	0.890992	2.59722	1.01935e-12	4.53524e-12	FLJ20021
54536	0.608448	4.60182	1.02225e-12	4.54668e-12	EXOC6
51258	-0.431183	6.20698	1.09156e-12	4.85339e-12	MRPL51
965	-0.429	6.37952	1.117e-12	4.96493e-12	CD58
51343	-0.492553	6.22743	1.11772e-12	4.96653e-12	FZR1
649	-0.383689	6.34171	1.1272e-12	5.00705e-12	BMP1
6164	-0.458025	7.82642	1.13564e-12	5.04291e-12	RPL34
1021	-0.521827	6.4727	1.1463e-12	5.08863e-12	CDK6
54927	-0.338611	8.83238	1.15772e-12	5.13765e-12	CHCHD3
84919	0.401275	6.78752	1.16366e-12	5.16236e-12	PPP1R15B
10287	-0.734498	4.45219	1.18383e-12	5.25017e-12	RGS19
84100	0.903624	3.73912	1.22053e-12	5.41118e-12	ARL6
10186	-0.597576	4.67125	1.22098e-12	5.41146e-12	LHFP
155368	1.04615	2.00531	1.22352e-12	5.42097e-12	WBSCR27
2825	-0.781194	4.21723	1.23614e-12	5.47511e-12	GPR1
7089	2.08457	0.234819	1.24268e-12	5.50234e-12	TLE2
728833	-0.69941	5.61634	1.24752e-12	5.52198e-12	FAM72D
55721	-1.19478	2.53838	1.25601e-12	5.55779e-12	IQCC
10244	-0.668286	4.75848	1.35916e-12	6.01231e-12	RABEPK
56949	-0.450259	6.12619	1.36885e-12	6.05323e-12	XAB2
6189	-0.528703	9.87221	1.37049e-12	6.05855e-12	RPS3A
1953	-1.1579	3.16618	1.37931e-12	6.09559e-12	MEGF6
57184	-0.510075	4.94633	1.39581e-12	6.16655e-12	FAM219B
8899	-0.625476	7.10962	1.44047e-12	6.36181e-12	PRPF4B
125950	-0.464191	7.08502	1.44372e-12	6.37414e-12	RAVER1
27345	1.62062	0.899551	1.45491e-12	6.42148e-12	KCNMB4
84448	1.27444	1.46468	1.45787e-12	6.43251e-12	ABLIM2
9754	-0.43861	5.17014	1.47709e-12	6.5141e-12	STARD8
8106	-0.600813	5.28205	1.47731e-12	6.5141e-12	PABPN1
338557	2.53963	-0.210971	1.50286e-12	6.62466e-12	FFAR4
1939	-0.442264	5.86533	1.50588e-12	6.63586e-12	EIF2D
6169	-0.351513	7.92029	1.52817e-12	6.73191e-12	RPL38
51616	-0.630739	5.17336	1.55519e-12	6.84878e-12	TAF9B
9317	-0.560845	5.08116	1.55938e-12	6.86505e-12	PTER
5744	1.84369	0.912669	1.5617e-12	6.87306e-12	PTHLH
818	0.628676	6.1003	1.57749e-12	6.94035e-12	CAMK2G
7247	-0.403323	6.60412	1.59012e-12	6.9937e-12	TSN
4733	-0.613819	4.76944	1.59241e-12	7.00153e-12	DRG1
157378	0.554695	5.61131	1.59929e-12	7.02957e-12	TMEM65
80320	-0.948594	2.83169	1.61913e-12	7.11452e-12	SP6
5250	-0.384582	9.04037	1.63397e-12	7.17745e-12	SLC25A3
400999	1.66169	0.828826	1.64904e-12	7.24133e-12	FLJ42351
642852	0.703687	3.62754	1.67596e-12	7.35719e-12	LOC642852
51382	0.459965	6.82889	1.68037e-12	7.37421e-12	ATP6V1D
101928492	-0.483843	5.7689	1.68148e-12	7.37675e-12	OR2A1-AS1
79966	0.531318	5.0756	1.6903e-12	7.41309e-12	SCD5
51236	-0.75062	4.68863	1.69593e-12	7.43541e-12	HGH1
8227	0.475969	6.86096	1.703e-12	7.46404e-12	AKAP17A
79004	-0.412338	5.58245	1.70882e-12	7.48721e-12	CUEDC2
23366	0.710898	3.91661	1.75126e-12	7.67069e-12	KIAA0895
1397	0.742244	4.13389	1.77267e-12	7.76203e-12	CRIP2
6235	-0.758473	7.26596	1.78203e-12	7.80052e-12	RPS29
8623	0.426367	5.96632	1.784e-12	7.8067e-12	ASMTL
199221	-1.11337	2.55054	1.83196e-12	8.01403e-12	DZIP1L
253558	-0.637863	5.03929	1.83477e-12	8.02378e-12	LCLAT1
10392	-1.04166	3.43743	1.85218e-12	8.09735e-12	NOD1
10090	0.896938	2.47531	1.87081e-12	8.17467e-12	UST
26273	0.458536	5.76149	1.87105e-12	8.17467e-12	FBXO3
5362	-0.470884	5.14626	1.87832e-12	8.20388e-12	PLXNA2
2553	-0.636243	4.83164	1.88383e-12	8.22532e-12	GABPB1
694	0.361014	6.94994	1.89019e-12	8.25048e-12	BTG1
90121	-0.43143	5.62711	1.89983e-12	8.28997e-12	TSR2
1535	-0.636988	6.10401	1.96776e-12	8.58366e-12	CYBA
116228	-0.448326	5.45962	1.99541e-12	8.70153e-12	COX20
121227	-0.807846	3.6589	2.00601e-12	8.74501e-12	LRIG3
81848	-0.438196	6.9721	2.02017e-12	8.80393e-12	SPRY4
9760	-1.22224	2.30885	2.03949e-12	8.88532e-12	TOX
26148	0.860737	3.83507	2.04786e-12	8.91901e-12	NA
54707	-0.437496	5.22336	2.05553e-12	8.94782e-12	GPN2
246175	-0.502981	5.33986	2.05577e-12	8.94782e-12	CNOT6L
5660	0.399565	10.0873	2.06975e-12	9.00584e-12	PSAP
6591	-0.401206	5.39615	2.0786e-12	9.0415e-12	SNAI2
5129	0.82127	2.89115	2.09551e-12	9.11219e-12	CDK18
7329	-0.39258	6.93981	2.11922e-12	9.2124e-12	UBE2I
83861	0.656183	3.1635	2.15326e-12	9.35741e-12	RSPH3
10574	-0.382248	8.40237	2.17299e-12	9.44017e-12	CCT7
64859	0.795459	6.43475	2.17644e-12	9.45219e-12	NABP1
5187	0.636513	3.88602	2.1827e-12	9.4764e-12	PER1
23175	0.496413	6.98058	2.20802e-12	9.58333e-12	LPIN1
10207	0.459992	4.4183	2.23196e-12	9.68422e-12	PATJ
23266	0.461576	5.53328	2.29055e-12	9.93528e-12	ADGRL2
717	3.1824	-0.327311	2.33118e-12	1.01084e-11	C2
10810	0.655282	4.30983	2.34582e-12	1.01687e-11	WASF3
58190	-0.553102	6.06317	2.37517e-12	1.02926e-11	CTDSP1
55731	0.518144	4.7777	2.38659e-12	1.0338e-11	FAM222B
2132	0.412251	7.24827	2.38713e-12	1.0338e-11	EXT2
92922	-0.890579	3.19744	2.41107e-12	1.04375e-11	CCDC102A
55160	-0.590219	4.24494	2.41162e-12	1.04375e-11	ARHGEF10L
5581	-0.604903	4.59958	2.42976e-12	1.05127e-11	PRKCE
80256	0.425224	5.68837	2.4375e-12	1.05429e-11	FAM214B
115286	-0.627999	3.97149	2.45782e-12	1.06275e-11	SLC25A26
80169	0.599355	5.14452	2.45894e-12	1.0629e-11	CTC1
114044	0.869183	3.06589	2.47188e-12	1.06816e-11	MCM3AP-AS1
7408	-0.518654	6.8309	2.47593e-12	1.06958e-11	VASP
9447	-0.909486	3.24177	2.49439e-12	1.07721e-11	AIM2
9221	-0.366594	7.77694	2.4964e-12	1.07775e-11	NOLC1
390928	-1.61876	1.2151	2.50235e-12	1.07998e-11	ACP7
221184	-0.582181	5.02167	2.50841e-12	1.08226e-11	CPNE2
100127888	-0.909492	3.74588	2.51344e-12	1.08409e-11	SLCO4A1-AS1
7358	-0.419521	6.09175	2.58308e-12	1.11378e-11	UGDH
23585	0.379737	6.94443	2.58773e-12	1.11544e-11	TMEM50A
100287036	1.75678	1.26412	2.59195e-12	1.1169e-11	LOC100287036
100302736	0.751707	3.51976	2.59583e-12	1.11823e-11	TMED7-TICAM2
2035	0.500304	5.10941	2.60055e-12	1.11991e-11	EPB41
101929771	1.85214	-0.0848178	2.61917e-12	1.12758e-11	LINC01655
3954	-0.412552	6.23016	2.62215e-12	1.12851e-11	LETM1
5001	-0.615083	4.84895	2.62945e-12	1.1313e-11	ORC5
146923	0.477706	4.81352	2.63073e-12	1.1315e-11	RUNDC1
56288	0.374717	6.52404	2.65679e-12	1.14235e-11	PARD3
10863	0.923718	2.83437	2.66344e-12	1.14486e-11	ADAM28
2534	0.402927	5.65322	2.66548e-12	1.14538e-11	FYN
6628	-0.810738	7.32885	2.67986e-12	1.1512e-11	SNRPB
79712	0.627262	4.40106	2.72483e-12	1.17015e-11	GTDC1
64755	0.450206	5.93197	2.72848e-12	1.17136e-11	C16orf58
8692	0.524908	5.55447	2.75189e-12	1.18104e-11	HYAL2
29098	-0.832304	4.06391	2.76364e-12	1.18572e-11	RANGRF
26272	-0.873413	3.07697	2.7929e-12	1.1979e-11	FBXO4
56926	-0.479208	6.89991	2.80847e-12	1.2042e-11	NCLN
441951	-0.665706	6.42093	2.88704e-12	1.23751e-11	ZFAS1
10150	0.453776	6.7685	2.96223e-12	1.26934e-11	MBNL2
5468	0.369334	5.5452	2.99183e-12	1.28163e-11	PPARG
100506994	-1.24533	2.88191	2.99665e-12	1.2833e-11	PTPRG-AS1
401541	-0.953847	3.74787	3.02945e-12	1.29694e-11	CENPP
388650	0.679574	5.36446	3.03264e-12	1.29791e-11	FAM69A
9113	-0.566154	5.17318	3.04044e-12	1.30084e-11	LATS1
8541	1.10294	1.93687	3.15897e-12	1.35113e-11	PPFIA3
10498	-0.505043	6.76654	3.16793e-12	1.35455e-11	CARM1
9528	0.417826	7.44799	3.18728e-12	1.3624e-11	TMEM59
10517	1.50686	1.3882	3.1911e-12	1.36361e-11	FBXW10
55014	0.499429	4.90185	3.1932e-12	1.36409e-11	STX17
55521	0.804372	3.6854	3.20394e-12	1.36826e-11	TRIM36
5774	0.450177	5.07349	3.20708e-12	1.36917e-11	PTPN3
102724297	0.802967	4.09389	3.21022e-12	1.37009e-11	LOC102724297
2869	0.502042	4.90157	3.30667e-12	1.41082e-11	GRK5
50813	-0.509878	5.77665	3.34926e-12	1.42855e-11	COPS7A
160418	0.57703	6.38844	3.36914e-12	1.43658e-11	TMTC3
3308	0.372501	8.14961	3.40133e-12	1.44986e-11	HSPA4
210	0.430292	5.60242	3.42952e-12	1.46143e-11	ALAD
56935	0.889234	3.34386	3.44074e-12	1.46576e-11	SMCO4
6509	-0.628782	4.35629	3.48526e-12	1.48427e-11	SLC1A4
8089	-0.632944	5.0346	3.66143e-12	1.55881e-11	YEATS4
90410	0.640722	4.37351	3.66302e-12	1.55901e-11	IFT20
26517	-0.652404	5.56179	3.70145e-12	1.57488e-11	TIMM13
153339	0.452623	7.12701	3.72347e-12	1.58376e-11	TMEM167A
2900	-0.614808	4.18631	3.82781e-12	1.62764e-11	GRIK4
27335	-0.406019	6.74398	3.84315e-12	1.63366e-11	EIF3K
2261	1.39928	2.39765	3.85216e-12	1.63699e-11	FGFR3
51043	0.410079	5.47384	3.87012e-12	1.64412e-11	ZBTB7B
4277	0.347391	6.81205	3.88441e-12	1.64968e-11	MICB
22875	0.631174	4.98902	3.93361e-12	1.67006e-11	ENPP4
10166	-0.891672	3.19823	3.96319e-12	1.6821e-11	SLC25A15
29940	0.502052	5.51718	3.97678e-12	1.68736e-11	DSE
80216	0.841407	3.17975	3.99206e-12	1.69332e-11	ALPK1
81565	0.39805	6.02915	4.04683e-12	1.71603e-11	NDEL1
4534	0.616994	4.48699	4.11531e-12	1.74453e-11	MTM1
7168	0.345745	6.65502	4.19333e-12	1.77706e-11	TPM1
7531	-0.372329	9.6768	4.31477e-12	1.82796e-11	YWHAE
23225	-0.511756	5.29399	4.31649e-12	1.82813e-11	NUP210
664	-0.380112	7.96721	4.40134e-12	1.86349e-11	BNIP3
4651	0.419963	7.49455	4.48333e-12	1.89763e-11	MYO10
79882	-0.339	7.03143	4.48916e-12	1.89951e-11	ZC3H14
119392	0.622031	4.4419	4.49067e-12	1.89957e-11	SFR1
2193	-0.435401	6.86764	4.56414e-12	1.93006e-11	FARSA
27246	0.414821	5.80162	4.57327e-12	1.93333e-11	RNF115
7799	-0.65915	4.75906	4.61346e-12	1.94972e-11	PRDM2
79689	1.56748	1.16584	4.6599e-12	1.96875e-11	STEAP4
84179	-1.45699	3.01923	4.66333e-12	1.9696e-11	MFSD7
6195	0.46015	5.97658	4.68002e-12	1.97604e-11	RPS6KA1
56252	-0.383224	6.56308	4.69651e-12	1.9824e-11	YLPM1
81888	-0.74095	6.46056	4.70906e-12	1.98709e-11	HYI
30	0.464478	5.48568	4.77592e-12	2.01469e-11	ACAA1
421	1.3312	1.70329	4.7803e-12	2.01592e-11	ARVCF
2309	0.458936	5.65341	4.79883e-12	2.02312e-11	FOXO3
10955	0.298778	8.13042	4.84851e-12	2.04344e-11	SERINC3
8711	-0.764147	3.89291	4.91272e-12	2.06987e-11	TNK1
9052	0.350654	8.04904	4.95349e-12	2.08641e-11	GPRC5A
94134	0.370793	6.33147	4.95924e-12	2.0882e-11	ARHGAP12
1948	-0.430735	6.43851	5.0283e-12	2.11663e-11	EFNB2
8209	-0.41021	6.63781	5.22091e-12	2.1968e-11	C21orf33
7564	-0.95385	3.03517	5.22192e-12	2.1968e-11	ZNF16
26012	-0.451186	6.50831	5.24203e-12	2.20459e-11	NSMF
23642	-0.823156	6.53177	5.26519e-12	2.21365e-11	SNHG1
54726	-0.340761	6.89358	5.26681e-12	2.21366e-11	OTUD4
573	-0.435125	6.10024	5.27496e-12	2.21641e-11	BAG1
57460	1.06736	2.06779	5.28052e-12	2.21808e-11	PPM1H
57828	2.20022	0.420412	5.29488e-12	2.22343e-11	CATSPERG
114134	0.733939	3.04536	5.31204e-12	2.22996e-11	SLC2A13
64327	0.439452	6.21286	5.34348e-12	2.24248e-11	LMBR1
2197	-0.64836	7.15855	5.39354e-12	2.2628e-11	FAU
114897	-0.894399	3.03823	5.45908e-12	2.2896e-11	C1QTNF1
26037	-0.348592	6.797	5.49918e-12	2.30572e-11	SIPA1L1
554282	-0.655037	5.69737	5.80021e-12	2.4312e-11	FAM72C
11319	-0.499186	5.25922	6.15654e-12	2.57978e-11	ECD
83596	-0.64047	5.42108	6.34444e-12	2.65771e-11	BCL2L12
157567	0.693208	4.26494	6.35666e-12	2.66202e-11	ANKRD46
221527	-0.773876	3.49263	6.39705e-12	2.67812e-11	ZBTB12
7832	1.21566	1.51577	6.42842e-12	2.69044e-11	BTG2
26032	-0.776473	3.65888	6.46212e-12	2.70373e-11	SUSD5
5921	-0.388563	7.18498	6.46707e-12	2.70498e-11	RASA1
10135	0.486651	9.44732	6.4982e-12	2.71718e-11	NAMPT
3398	2.04107	0.444014	6.59433e-12	2.75654e-11	ID2
79048	0.5508	5.40447	6.6646e-12	2.78507e-11	SECISBP2
152519	0.629557	4.87507	6.67248e-12	2.78752e-11	NIPAL1
55213	0.488215	5.20293	6.74358e-12	2.81638e-11	RCBTB1
221079	0.537563	5.94304	6.77775e-12	2.82979e-11	ARL5B
79723	-0.670165	4.93373	6.80066e-12	2.8385e-11	SUV39H2
5291	0.401169	5.80203	6.95981e-12	2.90405e-11	PIK3CB
1950	1.30678	1.93361	6.9648e-12	2.90525e-11	EGF
652968	0.627314	3.29197	6.98064e-12	2.91098e-11	GATSL3
1284	-0.351122	7.827	7.01246e-12	2.92337e-11	COL4A2
9949	-0.641005	4.75767	7.09079e-12	2.95514e-11	AMMECR1
3855	-0.547441	8.4253	7.12258e-12	2.96749e-11	KRT7
6253	0.662491	4.14466	7.2082e-12	3.00226e-11	RTN2
26574	-0.31434	7.23298	7.31338e-12	3.04515e-11	AATF
54934	-0.56429	4.71093	7.35959e-12	3.06347e-11	KANSL2
2778	-0.351228	10.1454	7.49196e-12	3.11757e-11	GNAS
22995	-0.812048	4.56239	7.49407e-12	3.11757e-11	CEP152
4815	-1.07018	2.09654	7.72444e-12	3.21244e-11	NINJ2
7477	0.61066	4.68548	8.1282e-12	3.37934e-11	WNT7B
291	0.471798	5.78442	8.67922e-12	3.60734e-11	SLC25A4
280664	-1.29757	2.41875	8.72839e-12	3.62669e-11	WFDC10B
5613	-0.551163	4.62424	8.74022e-12	3.63051e-11	PRKX
1479	-0.419365	6.14248	8.96087e-12	3.72105e-11	CSTF3
4326	1.393	1.73141	8.99066e-12	3.73194e-11	MMP17
5916	0.558039	5.10482	8.9925e-12	3.73194e-11	RARG
23208	1.55936	1.61398	9.02528e-12	3.74442e-11	SYT11
23438	-0.553503	4.69844	9.05577e-12	3.75595e-11	HARS2
80310	1.41675	1.07541	9.19241e-12	3.81147e-11	PDGFD
79140	0.984125	2.63105	9.24302e-12	3.83131e-11	CCDC28B
79026	-0.583765	10.2167	9.31359e-12	3.8594e-11	AHNAK
27341	-0.403705	6.59984	9.34969e-12	3.8732e-11	RRP7A
287	-0.627143	3.90928	9.42074e-12	3.90147e-11	ANK2
51280	0.278403	8.054	9.52522e-12	3.94355e-11	GOLM1
83658	0.435623	7.33184	9.53676e-12	3.94715e-11	DYNLRB1
8862	-1.36834	1.98816	9.59174e-12	3.96872e-11	APLN
5863	-0.388194	6.43829	9.62182e-12	3.97997e-11	RGL2
3487	-0.544508	10.2636	9.7362e-12	4.02608e-11	IGFBP4
55010	-0.623612	5.32127	9.81227e-12	4.05632e-11	PARPBP
54834	0.528297	4.96594	9.86991e-12	4.07893e-11	GDAP2
166379	0.974533	3.15165	9.90067e-12	4.09042e-11	BBS12
4782	-0.456352	7.11988	9.96412e-12	4.11541e-11	NFIC
7516	-0.82432	5.0256	9.98382e-12	4.12231e-11	XRCC2
23	0.279608	7.99724	1.01894e-11	4.20593e-11	ABCF1
1292	-0.410079	7.00988	1.02483e-11	4.22899e-11	COL6A2
8943	0.309954	7.78785	1.03109e-11	4.25302e-11	AP3D1
9589	-0.362649	6.29185	1.03127e-11	4.25302e-11	WTAP
94081	-0.386197	6.71703	1.03282e-11	4.25814e-11	SFXN1
2356	-0.543217	6.05814	1.04045e-11	4.28832e-11	FPGS
9532	-0.474609	6.24592	1.04321e-11	4.29841e-11	BAG2
1889	-0.341564	8.30556	1.04874e-11	4.31991e-11	ECE1
64210	-0.349931	6.66232	1.05533e-11	4.34578e-11	MMS19
8625	-0.506014	5.19062	1.06037e-11	4.36524e-11	RFXANK
2260	0.31763	7.44976	1.06493e-11	4.38271e-11	FGFR1
55809	-0.383949	7.08217	1.06628e-11	4.38695e-11	TRERF1
100996579	-0.930093	3.19315	1.08475e-11	4.4616e-11	LINC01806
57106	-0.602755	4.40618	1.13028e-11	4.64749e-11	NAT14
1730	-0.476868	5.11987	1.13488e-11	4.66504e-11	DIAPH2
51300	0.406753	5.30864	1.13607e-11	4.66852e-11	TIMMDC1
348013	0.720293	4.37157	1.14599e-11	4.7079e-11	TMEM255B
352909	1.48434	1.18771	1.15897e-11	4.75978e-11	DNAAF3
80818	-0.606002	4.4413	1.17883e-11	4.83991e-11	ZNF436
206358	0.604045	4.69564	1.18638e-11	4.86946e-11	SLC36A1
7846	-0.535358	8.55583	1.20175e-11	4.93111e-11	TUBA1A
678	-0.421222	5.94813	1.2045e-11	4.94092e-11	ZFP36L2
9538	-0.424938	7.51196	1.21953e-11	5.0011e-11	EI24
55777	0.513034	4.43222	1.22112e-11	5.0061e-11	MBD5
7534	-0.340246	10.8805	1.22952e-11	5.03907e-11	YWHAZ
286046	1.14741	3.56225	1.24099e-11	5.08455e-11	XKR6
51222	-0.970966	4.1723	1.24976e-11	5.11898e-11	ZNF219
7107	0.605244	3.89796	1.26278e-11	5.17077e-11	GPR137B
64798	1.95832	0.388222	1.26769e-11	5.18935e-11	DEPTOR
84961	0.524248	4.25378	1.27166e-11	5.20407e-11	FBXL20
56650	0.302325	8.37503	1.28435e-11	5.25442e-11	CLDND1
29959	-0.34588	7.56021	1.29984e-11	5.31622e-11	NRBP1
79228	-0.497802	5.18345	1.30607e-11	5.34013e-11	THOC6
84260	-0.517804	5.47494	1.30732e-11	5.34368e-11	TCHP
311	-0.3621	7.7806	1.31165e-11	5.35976e-11	ANXA11
83759	-0.494427	5.04887	1.31472e-11	5.37073e-11	RBM4B
10500	0.977267	2.74556	1.34824e-11	5.50604e-11	SEMA6C
9136	-0.633825	4.84972	1.34986e-11	5.5109e-11	RRP9
256471	0.601091	4.75797	1.35023e-11	5.5109e-11	MFSD8
65260	-0.497958	5.33168	1.3568e-11	5.5361e-11	COA7
84938	0.746239	4.512	1.36219e-11	5.55646e-11	ATG4C
6767	-0.382971	7.40574	1.3764e-11	5.61277e-11	ST13
58473	0.950455	1.95753	1.37773e-11	5.61653e-11	PLEKHB1
3301	-0.378897	8.36339	1.38064e-11	5.62673e-11	DNAJA1
55634	-0.685716	4.27303	1.38549e-11	5.64482e-11	KRBOX4
4361	-0.562879	5.80335	1.39414e-11	5.67841e-11	MRE11
26127	0.507122	5.194	1.39569e-11	5.68304e-11	FGFR1OP2
112950	0.458097	5.47339	1.40357e-11	5.71345e-11	MED8
151742	1.214	1.82264	1.42111e-11	5.78313e-11	PPM1L
444	0.346566	8.44091	1.43092e-11	5.82134e-11	ASPH
221491	0.592598	5.95283	1.46067e-11	5.94063e-11	C6orf1
79861	2.21783	-0.0545971	1.47717e-11	6.00597e-11	TUBAL3
3983	0.371689	7.17581	1.4914e-11	6.06205e-11	ABLIM1
6712	-0.707552	3.86898	1.49255e-11	6.06493e-11	SPTBN2
6990	0.478831	6.21897	1.50318e-11	6.10632e-11	DYNLT3
8907	-0.410683	7.48352	1.5308e-11	6.2167e-11	AP1M1
6597	-0.377757	7.7153	1.53906e-11	6.24842e-11	SMARCA4
387680	-0.363346	6.97467	1.54452e-11	6.26874e-11	WASHC2A
1318	0.553539	5.1165	1.54859e-11	6.28342e-11	SLC31A2
91289	-0.575334	6.36867	1.59535e-11	6.47125e-11	LMF2
23383	-0.479035	5.77465	1.59752e-11	6.47815e-11	MAU2
54433	-0.651576	5.31544	1.60715e-11	6.51529e-11	GAR1
54602	0.577613	5.71757	1.61807e-11	6.55764e-11	NDFIP2
81839	-0.34535	6.50403	1.62884e-11	6.59936e-11	VANGL1
55719	-0.41658	6.71414	1.63404e-11	6.61848e-11	SLF2
83891	0.454213	5.23302	1.6369e-11	6.62812e-11	SNX25
246243	-0.45067	5.24859	1.63824e-11	6.6316e-11	RNASEH1
65059	-0.381783	7.08347	1.65695e-11	6.70539e-11	RAPH1
114327	0.683688	4.21975	1.66435e-11	6.73336e-11	EFHC1
9416	-0.356159	6.40128	1.66928e-11	6.75133e-11	DDX23
9201	-1.37993	1.84098	1.67815e-11	6.78521e-11	DCLK1
23431	0.609371	4.69867	1.68946e-11	6.82894e-11	AP4E1
55146	-0.499086	5.69329	1.71913e-11	6.94686e-11	ZDHHC4
7106	-0.617438	6.41551	1.72819e-11	6.98144e-11	TSPAN4
90	0.482477	4.89231	1.76654e-11	7.13426e-11	ACVR1
7188	-0.706755	4.95015	1.76874e-11	7.14104e-11	TRAF5
6347	-2.14366	0.0615113	1.78008e-11	7.18476e-11	CCL2
55052	-0.545487	5.27583	1.78598e-11	7.20646e-11	MRPL20
23031	0.596579	4.7313	1.79726e-11	7.24984e-11	MAST3
166785	0.780669	2.96503	1.8047e-11	7.27776e-11	MMAA
55709	-0.563553	4.62952	1.80707e-11	7.28517e-11	KBTBD4
57125	1.3951	1.09367	1.81935e-11	7.33254e-11	PLXDC1
51660	0.632098	4.79324	1.84239e-11	7.42323e-11	MPC1
150368	-1.25564	2.1682	1.85785e-11	7.48333e-11	FAM109B
5937	-0.347436	6.31775	1.88216e-11	7.57904e-11	RBMS1
130574	0.663087	3.55054	1.90726e-11	7.67791e-11	LYPD6
9610	-0.7601	4.89341	1.95028e-11	7.8488e-11	RIN1
85455	-0.878822	3.50127	1.96927e-11	7.9229e-11	DISP2
4637	-0.592555	8.47861	1.99448e-11	8.02201e-11	MYL6
554251	0.915057	3.32942	2.00399e-11	8.05793e-11	FBXO48
54903	-0.715577	3.42071	2.01073e-11	8.08268e-11	MKS1
26071	-0.46809	6.00581	2.04281e-11	8.20924e-11	FAM127B
92521	0.414229	5.76182	2.04507e-11	8.21594e-11	SPECC1
51465	-0.42167	6.12749	2.05552e-11	8.25354e-11	UBE2J1
10188	0.65677	6.00383	2.05563e-11	8.25354e-11	TNK2
79191	-0.89236	3.65847	2.07319e-11	8.32165e-11	IRX3
3673	0.405296	8.31951	2.10905e-11	8.46313e-11	ITGA2
10426	-0.449214	5.51823	2.1357e-11	8.56759e-11	TUBGCP3
389524	-0.715655	3.29837	2.17858e-11	8.73706e-11	GTF2IRD2B
8243	-0.335798	8.10897	2.18282e-11	8.75154e-11	SMC1A
9711	0.457298	5.32605	2.18411e-11	8.75416e-11	RUBCN
6398	0.653711	4.29268	2.22002e-11	8.89552e-11	SECTM1
10944	-0.382179	7.67391	2.22682e-11	8.92017e-11	C11orf58
158314	1.93487	1.04662	2.24672e-11	8.99729e-11	LINC00475
9097	-0.305412	7.56387	2.30928e-11	9.24515e-11	USP14
256643	0.725604	4.00655	2.31823e-11	9.27831e-11	CXorf23
79647	0.358204	6.47121	2.34755e-11	9.39292e-11	AKIRIN1
5775	0.606616	4.10915	2.35026e-11	9.40103e-11	PTPN4
259217	1.00881	2.75591	2.35136e-11	9.40272e-11	HSPA12A
5336	0.865084	2.89303	2.44817e-11	9.78703e-11	PLCG2
29102	-0.416445	6.61752	2.46317e-11	9.84415e-11	DROSHA
105374952	-1.65767	1.77053	2.47053e-11	9.8707e-11	LOC105374952
79893	-0.372541	6.63504	2.49936e-11	9.983e-11	GGNBP2
393	1.76695	0.979017	2.50181e-11	9.98992e-11	ARHGAP4
4716	-0.548532	5.65707	2.50836e-11	1.00132e-10	NDUFB10
1728	0.499713	7.6832	2.52206e-11	1.0065e-10	NQO1
10221	0.503016	4.53219	2.55302e-11	1.01856e-10	TRIB1
207	-0.362486	7.84422	2.59586e-11	1.03535e-10	AKT1
149371	0.591838	5.03299	2.65393e-11	1.0582e-10	EXOC8
146712	-1.01447	4.3316	2.66071e-11	1.0606e-10	B3GNTL1
81570	0.555964	4.89943	2.66272e-11	1.0611e-10	CLPB
10867	-0.395319	6.19909	2.66386e-11	1.06125e-10	TSPAN9
6050	-0.482846	7.83372	2.67266e-11	1.06444e-10	RNH1
647946	-0.652269	5.67659	2.71133e-11	1.07953e-10	MIR924HG
6950	-0.309802	8.01332	2.72072e-11	1.08296e-10	TCP1
28962	0.539183	5.29834	2.72574e-11	1.08465e-10	OSTM1
5900	-0.417495	6.06315	2.76893e-11	1.10152e-10	RALGDS
26575	1.10703	2.13519	2.7732e-11	1.1029e-10	RGS17
196740	-0.960725	3.24002	2.82037e-11	1.12134e-10	VSTM4
3611	-0.343838	7.80303	2.83278e-11	1.12595e-10	ILK
23409	1.50293	1.35615	2.84972e-11	1.13235e-10	SIRT4
2670	0.933765	2.50694	2.86054e-11	1.13633e-10	GFAP
197257	1.0916	1.37858	2.86169e-11	1.13646e-10	LDHD
83543	1.13888	2.99226	2.88878e-11	1.14689e-10	AIF1L
6899	-1.15619	3.24414	2.89371e-11	1.14851e-10	TBX1
64116	-0.424467	5.71743	2.92416e-11	1.16027e-10	SLC39A8
3918	-0.347699	6.88725	2.96109e-11	1.17458e-10	LAMC2
271	0.421679	6.28637	2.99571e-11	1.18797e-10	AMPD2
645426	1.39916	1.30186	3.00771e-11	1.19239e-10	TMEM191C
83464	0.606536	3.94274	3.0215e-11	1.19751e-10	APH1B
208	-0.354231	7.13465	3.03961e-11	1.20435e-10	AKT2
2956	-0.362685	7.14409	3.06035e-11	1.21222e-10	MSH6
55072	-0.503622	5.33461	3.09323e-11	1.22489e-10	RNF31
5002	1.01898	3.87826	3.13954e-11	1.24287e-10	SLC22A18
51776	-0.390139	6.84216	3.14489e-11	1.24463e-10	MAP3K20
119395	1.30689	1.36435	3.26034e-11	1.28996e-10	CALHM3
374655	-0.680473	3.84938	3.26415e-11	1.29109e-10	ZNF710
10344	1.76111	0.979995	3.2751e-11	1.29505e-10	CCL26
7095	0.383217	7.20092	3.32917e-11	1.31606e-10	SEC62
100132273	1.49792	2.2081	3.37285e-11	1.33295e-10	NDUFA6-AS1
4750	0.635372	4.78281	3.39724e-11	1.3422e-10	NEK1
1477	-0.404665	6.02159	3.41263e-11	1.3479e-10	CSTF1
285282	-0.611469	4.50384	3.44644e-11	1.36086e-10	RABL3
84163	-0.739388	3.11987	3.46375e-11	1.36731e-10	GTF2IRD2
159	-0.382044	6.70124	3.47216e-11	1.37024e-10	ADSS
9919	0.320968	6.97488	3.48145e-11	1.37351e-10	SEC16A
57569	2.30737	0.275658	3.494e-11	1.37807e-10	ARHGAP20
7869	-0.621744	5.67238	3.51359e-11	1.3854e-10	SEMA3B
5923	-0.785702	3.51297	3.5178e-11	1.38666e-10	RASGRF1
3423	0.346612	7.58777	3.53168e-11	1.39174e-10	IDS
27000	-0.661888	4.75994	3.55477e-11	1.40044e-10	DNAJC2
55783	-0.597936	4.72698	3.66954e-11	1.44524e-10	CMTR2
5917	0.341967	7.15351	3.69834e-11	1.45617e-10	RARS
301	-0.34984	9.3018	3.73901e-11	1.47176e-10	ANXA1
339488	-1.54493	2.10082	3.74297e-11	1.4729e-10	TFAP2E
23198	0.361435	6.99509	3.77014e-11	1.48317e-10	PSME4
79000	-1.02101	3.45391	3.85569e-11	1.5164e-10	AUNIP
170384	-0.484424	5.31967	3.85985e-11	1.5176e-10	FUT11
4851	-0.445698	6.02853	3.86342e-11	1.51857e-10	NOTCH1
23294	0.371506	5.86515	4.03265e-11	1.58464e-10	ANKS1A
9975	0.456849	6.52796	4.08739e-11	1.60569e-10	NR1D2
3608	-0.361647	7.92944	4.098e-11	1.60941e-10	ILF2
9658	0.574985	3.87631	4.11429e-11	1.61534e-10	ZNF516
93323	-0.548372	4.73396	4.15708e-11	1.63168e-10	HAUS8
3155	0.496152	4.45526	4.18777e-11	1.64326e-10	HMGCL
100129075	0.688329	3.75117	4.20789e-11	1.65069e-10	KTN1-AS1
11123	-0.376583	5.55662	4.21303e-11	1.65223e-10	RCAN3
79590	-0.422137	5.99077	4.2192e-11	1.65418e-10	MRPL24
1652	-0.716303	5.44563	4.23408e-11	1.65917e-10	DDT
3679	1.66516	0.627033	4.23431e-11	1.65917e-10	ITGA7
64236	-0.923967	3.03329	4.24303e-11	1.66211e-10	PDLIM2
57586	2.78581	-0.310601	4.2789e-11	1.67536e-10	SYT13
6883	0.847226	2.85499	4.27926e-11	1.67536e-10	TAF12
3481	2.96101	-0.830653	4.2982e-11	1.68229e-10	IGF2
56894	-0.376472	7.26215	4.3692e-11	1.7096e-10	AGPAT3
5504	0.472896	6.10288	4.38402e-11	1.71491e-10	PPP1R2
81628	0.537816	6.16138	4.38542e-11	1.71498e-10	TSC22D4
81533	0.358419	6.0224	4.42185e-11	1.72873e-10	ITFG1
79803	-0.647372	4.93192	4.42755e-11	1.73047e-10	HPS6
10827	0.631912	4.48869	4.48097e-11	1.75086e-10	FAM114A2
6542	0.505685	4.61105	4.50227e-11	1.75868e-10	SLC7A2
140828	-0.628949	3.32586	4.53736e-11	1.77189e-10	LINC00261
55066	-0.431619	5.47979	4.60927e-11	1.79946e-10	PDPR
65999	0.574995	6.06082	4.63285e-11	1.80816e-10	LRRC61
10724	0.415154	7.56212	4.7372e-11	1.84836e-10	MGEA5
64137	1.51008	1.2987	4.73945e-11	1.84872e-10	ABCG4
55824	0.491501	5.34076	4.78352e-11	1.86538e-10	PAG1
2125	-0.750245	5.43567	4.79158e-11	1.868e-10	EVPL
22824	0.479538	5.89855	4.79842e-11	1.87014e-10	HSPA4L
11015	0.631508	5.19081	4.91026e-11	1.91319e-10	KDELR3
9789	-0.384172	6.75424	4.9802e-11	1.93989e-10	SPCS2
51409	0.611125	4.61103	5.01959e-11	1.95469e-10	HEMK1
124583	-0.399545	6.9144	5.03134e-11	1.95871e-10	CANT1
90480	-0.722586	6.2432	5.04616e-11	1.96393e-10	GADD45GIP1
5910	-0.385314	6.52877	5.11213e-11	1.98904e-10	RAP1GDS1
10544	0.556673	5.13025	5.11374e-11	1.98911e-10	PROCR
9455	-0.783842	3.39062	5.14347e-11	2.00011e-10	HOMER2
7915	-0.727884	3.4457	5.24031e-11	2.03693e-10	ALDH5A1
9605	0.612615	3.73399	5.2411e-11	2.03693e-10	VPS9D1
4615	-0.370848	5.93682	5.35753e-11	2.08159e-10	MYD88
57470	-0.402694	5.7887	5.36052e-11	2.08217e-10	LRRC47
11275	0.513774	5.31476	5.40353e-11	2.09829e-10	KLHL2
54800	0.550281	5.12515	5.42638e-11	2.10607e-10	KLHL24
51070	-0.495107	5.57078	5.42662e-11	2.10607e-10	NOSIP
132949	0.626965	4.50157	5.54224e-11	2.15034e-10	AASDH
4893	-0.417098	7.58629	5.5526e-11	2.15375e-10	NRAS
6483	0.427724	5.91087	5.561e-11	2.15641e-10	ST3GAL2
6613	-0.374507	7.12412	5.59307e-11	2.16824e-10	SUMO2
27248	0.379763	6.47667	5.70368e-11	2.21049e-10	ERLEC1
5861	0.313005	7.35056	5.73811e-11	2.22322e-10	RAB1A
5429	-0.497995	5.59501	5.74819e-11	2.2265e-10	POLH
29915	0.553756	4.62564	5.76469e-11	2.23226e-10	HCFC2
4685	1.00549	2.306	5.85918e-11	2.26822e-10	NCAM2
9694	0.430774	5.93895	5.91461e-11	2.28903e-10	EMC2
140685	0.895212	2.22183	5.99385e-11	2.31905e-10	ZBTB46
128486	0.532488	5.11386	6.00029e-11	2.32089e-10	FITM2
65983	0.339899	6.27423	6.01703e-11	2.32672e-10	GRAMD3
55702	-0.603221	4.10578	6.08858e-11	2.35373e-10	CCDC94
90529	0.487233	4.70407	6.10577e-11	2.35971e-10	STPG1
79157	0.787127	3.32533	6.16479e-11	2.38186e-10	MFSD11
1937	-0.34654	10.4643	6.2354e-11	2.40846e-10	EEF1G
29095	0.687197	4.34499	6.32684e-11	2.44311e-10	ORMDL2
8434	0.474977	4.24045	6.3943e-11	2.46846e-10	RECK
55755	-0.428529	6.48489	6.40998e-11	2.47344e-10	CDK5RAP2
10645	-0.395696	5.70982	6.41077e-11	2.47344e-10	CAMKK2
5738	-0.619498	3.60685	6.47141e-11	2.49614e-10	PTGFRN
51351	1.49886	2.69056	6.56844e-11	2.53286e-10	ZNF117
51073	-0.516675	6.24431	6.60134e-11	2.54418e-10	MRPL4
79639	0.683012	3.67858	6.60148e-11	2.54418e-10	TMEM53
22862	-0.480876	6.07106	6.64597e-11	2.56061e-10	FNDC3A
81622	-0.617414	5.60732	6.74891e-11	2.59955e-10	UNC93B1
30818	-0.528551	5.1558	6.89727e-11	2.65596e-10	KCNIP3
2171	-0.54732	4.73499	6.91977e-11	2.66388e-10	FABP5
55352	-0.497737	6.29741	6.92229e-11	2.66411e-10	COPRS
5791	0.348043	5.90449	7.25555e-11	2.79159e-10	PTPRE
343099	-0.885397	3.81966	7.38115e-11	2.83913e-10	CCDC18
4298	-0.438681	6.71678	7.42098e-11	2.85365e-10	MLLT1
11190	-0.459668	7.17956	7.44191e-11	2.8609e-10	CEP250
8665	-0.370328	7.77794	7.48148e-11	2.87532e-10	EIF3F
4697	0.384551	6.48215	7.69466e-11	2.95642e-10	NDUFA4
22822	-0.256382	9.45525	7.82348e-11	3.00509e-10	PHLDA1
63939	-0.633319	4.65698	7.94162e-11	3.04962e-10	FAM217B
25926	-0.35298	6.66776	8.12384e-11	3.11873e-10	NOL11
7372	-0.532263	5.01923	8.15923e-11	3.13144e-10	UMPS
23152	0.382403	7.06265	8.25536e-11	3.16746e-10	CIC
2972	-0.444089	5.06595	8.26176e-11	3.16903e-10	BRF1
1723	-0.794146	3.08321	8.26951e-11	3.17112e-10	DHODH
388963	0.859485	2.31021	8.30378e-11	3.18338e-10	C2orf81
10131	-0.461135	6.20014	8.35408e-11	3.20178e-10	TRAP1
22984	-0.382675	6.18116	8.38819e-11	3.21396e-10	PDCD11
5050	-0.596558	5.65681	8.51735e-11	3.26255e-10	PAFAH1B3
321	-0.55356	4.10594	8.53873e-11	3.26983e-10	APBA2
9217	-0.347839	6.30499	8.68411e-11	3.32458e-10	VAPB
286144	0.4797	5.15411	8.78233e-11	3.36125e-10	TRIQK
23025	1.68116	0.841396	8.98551e-11	3.43806e-10	UNC13A
2803	0.441753	7.82148	9.07381e-11	3.47089e-10	GOLGA4
11064	-0.715166	4.95694	9.08006e-11	3.47232e-10	CNTRL
10618	0.299973	8.33027	9.10878e-11	3.48234e-10	TGOLN2
169611	-0.413925	6.76431	9.14114e-11	3.49375e-10	OLFML2A
4817	0.483127	4.80068	9.15491e-11	3.49799e-10	NIT1
54106	1.7757	0.629326	9.15731e-11	3.49799e-10	TLR9
4595	-0.682841	3.71697	9.1949e-11	3.51138e-10	MUTYH
54921	-0.426503	6.76503	9.22723e-11	3.52275e-10	CHTF8
5582	2.10585	2.05398	9.25675e-11	3.53305e-10	PRKCG
292	-0.402355	8.8045	9.28688e-11	3.54357e-10	SLC25A5
92312	-1.08944	2.31158	9.30043e-11	3.54776e-10	MEX3A
10575	-0.394707	8.1059	9.3122e-11	3.55127e-10	CCT4
26205	-0.497633	5.31305	9.52454e-11	3.63125e-10	GMEB2
54951	0.49776	5.25298	9.60519e-11	3.66099e-10	COMMD8
56204	0.702882	3.99881	9.61718e-11	3.66386e-10	FAM214A
468	-0.276978	7.82035	9.61803e-11	3.66386e-10	ATF4
81621	-0.689965	3.3626	9.63422e-11	3.66902e-10	KAZALD1
3145	0.437191	5.93654	9.63879e-11	3.66974e-10	HMBS
51116	-0.455732	6.17997	9.69414e-11	3.6898e-10	MRPS2
284217	2.526	0.53983	9.70875e-11	3.69435e-10	LAMA1
23295	-0.507587	5.61076	9.80375e-11	3.72947e-10	MGRN1
5873	-0.406551	5.63015	9.87061e-11	3.75387e-10	RAB27A
54955	-0.630866	4.6879	9.87923e-11	3.75612e-10	C1orf109
255738	0.467367	6.41394	1.00574e-10	3.82281e-10	PCSK9
84869	0.499119	4.57005	1.0065e-10	3.82466e-10	CBR4
9375	0.369289	7.63854	1.03466e-10	3.93056e-10	TM9SF2
79720	-0.391059	6.59482	1.0352e-10	3.93155e-10	VPS37B
122773	1.11096	2.27433	1.04696e-10	3.97513e-10	KLHDC1
116349	1.08019	1.76653	1.04893e-10	3.98149e-10	EXOC3-AS1
598	-0.393944	8.93834	1.05594e-10	4.00701e-10	BCL2L1
4791	0.367853	6.92001	1.05958e-10	4.01971e-10	NFKB2
7594	-0.687421	3.96777	1.07353e-10	4.07154e-10	ZNF43
153642	0.629077	4.22183	1.08133e-10	4.09999e-10	ARSK
79591	-0.441898	5.27655	1.10424e-10	4.1857e-10	C10orf76
2782	-0.300071	8.8652	1.11931e-10	4.24167e-10	GNB1
84795	-0.702503	4.64363	1.12581e-10	4.26514e-10	PYROXD2
84222	1.53617	0.961129	1.12801e-10	4.2723e-10	TMEM191A
10573	-0.467667	5.79855	1.14852e-10	4.34879e-10	MRPL28
7001	-0.494607	7.58865	1.16872e-10	4.42406e-10	PRDX2
25925	-0.763582	3.3692	1.1694e-10	4.4254e-10	ZNF521
115509	-0.721605	3.3586	1.18167e-10	4.47062e-10	ZNF689
55858	-0.302761	6.86043	1.19396e-10	4.51589e-10	TMEM165
4942	0.370393	7.64528	1.19757e-10	4.5283e-10	OAT
55759	-0.403788	5.47633	1.21542e-10	4.59452e-10	WDR12
10884	-0.478682	4.94854	1.21905e-10	4.60701e-10	MRPS30
646603	2.22394	-0.125663	1.25841e-10	4.75445e-10	C4orf51
1613	0.411572	5.86754	1.26169e-10	4.76553e-10	DAPK3
81627	0.437935	5.45389	1.26209e-10	4.76575e-10	TRMT1L
79094	0.618894	3.66084	1.28015e-10	4.83262e-10	CHAC1
10580	2.31145	0.373635	1.3088e-10	4.93944e-10	SORBS1
5007	0.330437	6.98182	1.31691e-10	4.96868e-10	OSBP
100507582	1.6018	0.935855	1.31766e-10	4.97015e-10	BHLHE40-AS1
1687	0.405389	5.92451	1.33842e-10	5.04708e-10	DFNA5
9734	0.40201	6.10024	1.36099e-10	5.13079e-10	HDAC9
100101267	-0.342732	7.08192	1.36875e-10	5.15863e-10	POM121C
10668	0.5457	4.6829	1.38418e-10	5.21537e-10	CGRRF1
10664	-0.394865	5.99259	1.40295e-10	5.28466e-10	CTCF
54790	-0.581353	4.50784	1.40659e-10	5.29693e-10	TET2
10844	-0.395763	7.11863	1.41906e-10	5.34242e-10	TUBGCP2
54855	-0.407672	5.21904	1.42138e-10	5.34971e-10	FAM46C
54874	0.414463	5.92463	1.42287e-10	5.35386e-10	FNBP1L
6742	-0.364382	6.7603	1.42378e-10	5.35584e-10	SSBP1
989	-0.401536	8.18218	1.42466e-10	5.35767e-10	2007-09-01
10228	0.384276	6.25934	1.43266e-10	5.38632e-10	STX6
64856	-0.646974	6.01245	1.47453e-10	5.54222e-10	VWA1
4862	0.343638	7.40382	1.50288e-10	5.64723e-10	NPAS2
26190	0.347279	6.88001	1.50954e-10	5.67072e-10	FBXW2
100129461	0.794083	3.19505	1.52247e-10	5.71773e-10	LYRM4-AS1
56548	0.898482	3.5867	1.52463e-10	5.72431e-10	CHST7
116832	-0.61179	4.65086	1.53918e-10	5.77737e-10	RPL39L
10096	-0.37456	8.40543	1.5496e-10	5.81489e-10	ACTR3
7748	-0.80844	4.64805	1.56639e-10	5.8763e-10	ZNF195
56993	-0.528149	5.77528	1.56712e-10	5.87746e-10	TOMM22
51272	0.369366	6.1677	1.57205e-10	5.89435e-10	BET1L
975	-0.431185	7.9211	1.57386e-10	5.89951e-10	CD81
9470	-0.360115	6.04265	1.58509e-10	5.94002e-10	EIF4E2
5326	-0.479424	5.56039	1.58953e-10	5.95504e-10	PLAGL2
140831	-0.998024	2.68415	1.59118e-10	5.95961e-10	ZSWIM3
23446	0.396139	6.72305	1.59499e-10	5.97226e-10	SLC44A1
1200	0.321815	7.26171	1.5974e-10	5.97965e-10	TPP1
388730	1.3361	1.55261	1.62177e-10	6.06924e-10	TMEM81
401397	0.471328	4.97404	1.64583e-10	6.15763e-10	LINC00998
10400	-0.699905	4.45352	1.65728e-10	6.1981e-10	PEMT
253260	0.5121	6.28705	1.65755e-10	6.1981e-10	RICTOR
317	-0.482229	5.63342	1.67188e-10	6.24999e-10	APAF1
440275	0.331498	6.93424	1.68398e-10	6.29352e-10	EIF2AK4
801	-0.251225	8.51029	1.69615e-10	6.33729e-10	CALM1
29957	-0.433768	7.38774	1.72081e-10	6.42772e-10	SLC25A24
908	-0.274044	8.73396	1.7266e-10	6.4476e-10	CCT6A
6150	-0.662687	4.77622	1.73318e-10	6.4704e-10	MRPL23
506	-0.389026	9.17183	1.73804e-10	6.48681e-10	ATP5B
10589	0.413181	7.75495	1.75537e-10	6.54972e-10	DRAP1
8607	-0.441223	5.96907	1.75652e-10	6.55151e-10	RUVBL1
5977	-0.375802	6.12947	1.7568e-10	6.55151e-10	DPF2
135112	0.45422	5.91532	1.76265e-10	6.57158e-10	NCOA7
57823	0.612876	3.70454	1.76355e-10	6.57314e-10	SLAMF7
3696	-1.1931	2.12512	1.77755e-10	6.62353e-10	ITGB8
7046	0.395414	7.66244	1.79584e-10	6.68989e-10	TGFBR1
667	0.485945	8.38318	1.89106e-10	7.04272e-10	DST
203197	-0.568908	3.90744	1.90706e-10	7.10037e-10	TMEM268
3283	-1.36663	1.09861	1.91214e-10	7.11736e-10	HSD3B1
5997	0.960015	2.23119	1.91691e-10	7.13322e-10	RGS2
2250	-0.550698	4.72261	1.92968e-10	7.17881e-10	FGF5
23327	-0.311537	7.55563	1.93366e-10	7.19166e-10	NEDD4L
8804	0.373813	6.64181	1.94867e-10	7.24554e-10	CREG1
50650	0.451814	5.38856	1.97489e-10	7.34106e-10	ARHGEF3
51128	0.405794	5.84854	1.98536e-10	7.37799e-10	SAR1B
4882	-1.69175	1.97455	1.99733e-10	7.41948e-10	NPR2
25801	0.621688	4.22476	1.99759e-10	7.41948e-10	GCA
100037417	-0.85845	4.37925	2.01157e-10	7.46939e-10	DDTL
56920	1.77736	0.475804	2.07432e-10	7.70032e-10	SEMA3G
51460	-0.583805	4.28562	2.09914e-10	7.79036e-10	SFMBT1
29843	-0.598107	4.92022	2.11224e-10	7.83687e-10	SENP1
51096	-0.407546	6.29425	2.14416e-10	7.95318e-10	UTP18
8567	0.33249	6.92736	2.14485e-10	7.95358e-10	MADD
55559	-0.584591	4.41851	2.16747e-10	8.03535e-10	HAUS7
6294	-0.362442	7.07036	2.18647e-10	8.10361e-10	SAFB
115704	0.470398	6.0713	2.20106e-10	8.15547e-10	EVI5L
51021	-0.376308	6.55918	2.20366e-10	8.16293e-10	MRPS16
286128	0.552045	4.46118	2.2055e-10	8.16755e-10	ZFP41
150726	-0.467851	4.78133	2.20842e-10	8.17617e-10	FBXO41
8760	-0.340668	6.31133	2.2119e-10	8.18686e-10	CDS2
554279	1.77704	1.09681	2.21525e-10	8.19709e-10	LINC00862
9885	0.341231	5.93708	2.21875e-10	8.20784e-10	OSBPL2
54509	0.465522	5.90021	2.229e-10	8.24148e-10	RHOF
8644	1.58757	0.747442	2.22904e-10	8.24148e-10	AKR1C3
84450	-0.409976	5.24146	2.26364e-10	8.36719e-10	ZNF512
84419	0.411818	5.28323	2.26763e-10	8.37927e-10	C15orf48
84246	-0.401764	5.37626	2.26812e-10	8.37927e-10	MED10
55770	0.350532	6.80848	2.3319e-10	8.61258e-10	EXOC2
60489	-0.822907	2.87987	2.33597e-10	8.62531e-10	APOBEC3G
55086	0.915867	3.40171	2.35963e-10	8.71033e-10	CXorf57
90427	0.481091	3.47557	2.36855e-10	8.74096e-10	BMF
29903	-0.656668	4.12283	2.36938e-10	8.74167e-10	CCDC106
285367	0.488216	5.1737	2.40031e-10	8.85341e-10	RPUSD3
10421	-0.378137	5.6926	2.41689e-10	8.91219e-10	CD2BP2
286	-0.586413	4.13625	2.43475e-10	8.97565e-10	ANK1
79871	-0.517521	5.13747	2.4662e-10	9.08918e-10	RPAP2
650	-1.01124	1.71803	2.48073e-10	9.1403e-10	BMP2
65082	-0.40156	5.60849	2.48148e-10	9.14063e-10	VPS33A
56623	-0.807595	5.26046	2.48399e-10	9.14745e-10	INPP5E
10802	0.394666	6.16817	2.4912e-10	9.17155e-10	SEC24A
1495	0.254024	9.55989	2.49552e-10	9.18502e-10	CTNNA1
84299	0.590393	5.16544	2.50097e-10	9.20261e-10	MIEN1
79991	0.436926	5.18862	2.51233e-10	9.24196e-10	STN1
164832	-1.25859	2.17147	2.55313e-10	9.38956e-10	LONRF2
57415	-0.752448	4.48459	2.57418e-10	9.46443e-10	C3orf14
85440	-0.326583	6.54175	2.60353e-10	9.5698e-10	DOCK7
91543	-2.47637	1.20925	2.61561e-10	9.61017e-10	RSAD2
6929	-0.38811	6.71635	2.6159e-10	9.61017e-10	TCF3
54977	-0.413054	5.40678	2.6855e-10	9.86323e-10	SLC25A38
100268168	1.61821	0.713118	2.69353e-10	9.89012e-10	LOC100268168
114049	-0.450943	5.36566	2.69615e-10	9.89537e-10	WBSCR22
55110	-0.740365	3.91084	2.6964e-10	9.89537e-10	MAGOHB
101929470	2.06577	-0.00993891	2.71124e-10	9.94722e-10	LOC101929470
64403	0.930244	5.28808	2.74907e-10	1.00833e-09	CDH24
196528	-0.490837	4.67577	2.77859e-10	1.01889e-09	ARID2
126353	1.36081	1.77715	2.78577e-10	1.02125e-09	MISP
149345	0.622099	4.3615	2.80274e-10	1.0272e-09	SHISA4
23315	-0.47165	4.96587	2.81589e-10	1.03175e-09	SLC9A8
138151	-0.412482	5.63082	2.84461e-10	1.04199e-09	NACC2
201853	2.15545	-0.0929297	2.95407e-10	1.0818e-09	LINC00504
203547	-0.3764	6.54759	2.97138e-10	1.08785e-09	VMA21
85012	0.397566	5.66708	2.98494e-10	1.09253e-09	TCEAL3
1850	1.11464	2.06328	3.01462e-10	1.1031e-09	DUSP8
57563	0.542308	5.05131	3.03875e-10	1.11164e-09	KLHL8
9338	-0.500722	4.59653	3.06474e-10	1.12085e-09	TCEAL1
10237	-0.413147	5.4671	3.0891e-10	1.12946e-09	SLC35B1
118491	1.45997	1.50322	3.11933e-10	1.14021e-09	CFAP70
257019	0.815201	2.62617	3.18235e-10	1.16294e-09	FRMD3
5688	-0.458095	7.90546	3.20951e-10	1.17255e-09	PSMA7
348738	-1.26825	2.94624	3.21298e-10	1.17351e-09	C2orf48
54521	0.401247	5.77469	3.21469e-10	1.17383e-09	WDR44
6879	0.350825	7.50784	3.23308e-10	1.18023e-09	TAF7
23603	-0.253148	8.64531	3.26119e-10	1.19018e-09	CORO1C
143279	-0.702071	3.90037	3.31781e-10	1.21052e-09	HECTD2
4071	-0.364405	7.60833	3.53514e-10	1.28947e-09	TM4SF1
100506054	-0.950834	2.86233	3.55226e-10	1.29538e-09	RNASEH1-AS1
627	-0.467687	5.26648	3.55506e-10	1.29605e-09	BDNF
113146	0.500561	6.60527	3.56205e-10	1.29826e-09	AHNAK2
100133991	0.991244	2.25573	3.58306e-10	1.30557e-09	MAP3K14-AS1
55081	0.427553	5.40026	3.59329e-10	1.30896e-09	IFT57
9882	0.391915	6.04377	3.61359e-10	1.316e-09	TBC1D4
7546	-1.0009	2.8243	3.62742e-10	1.32069e-09	ZIC2
285456	1.4255	1.19653	3.65232e-10	1.32941e-09	RPL34-AS1
79370	-1.05588	2.53528	3.6955e-10	1.34477e-09	BCL2L14
80726	2.32881	-0.096707	3.70485e-10	1.34782e-09	KIAA1683
57521	-0.409403	5.97149	3.72963e-10	1.35648e-09	RPTOR
8767	0.501392	5.13502	3.74413e-10	1.36139e-09	RIPK2
1903	1.3444	2.33185	3.78877e-10	1.37726e-09	S1PR3
84069	-1.17981	3.23885	3.82872e-10	1.39142e-09	PLEKHN1
80114	0.443824	5.11432	3.88273e-10	1.41068e-09	BICC1
85376	-1.46168	1.41621	3.90213e-10	1.41735e-09	RIMBP3
134265	-0.461663	4.65432	3.90988e-10	1.4198e-09	AFAP1L1
9261	0.319256	7.64371	3.95535e-10	1.43593e-09	MAPKAPK2
5290	-0.401068	5.69055	4.00563e-10	1.4538e-09	PIK3CA
11230	0.486298	5.2828	4.08604e-10	1.4826e-09	PRAF2
9706	-0.567626	4.14826	4.11078e-10	1.49118e-09	ULK2
83719	0.540704	4.31452	4.14168e-10	1.502e-09	YPEL3
5425	-0.417499	7.43934	4.17401e-10	1.51333e-09	POLD2
116966	1.42633	1.41585	4.3061e-10	1.5608e-09	WDR17
54059	0.907971	4.6582	4.3113e-10	1.56228e-09	YBEY
6133	-0.349883	9.04447	4.36905e-10	1.58279e-09	RPL9
5494	0.334455	6.60479	4.37996e-10	1.58633e-09	PPM1A
84536	1.0015	2.03787	4.4216e-10	1.60099e-09	LINC01547
56954	-0.408012	5.71403	4.43834e-10	1.60663e-09	NIT2
91151	-0.791907	3.70039	4.46996e-10	1.61766e-09	TIGD7
137682	-0.643626	4.51261	4.49372e-10	1.62583e-09	NDUFAF6
55831	0.42781	6.1037	4.50073e-10	1.62794e-09	EMC3
2882	-1.3477	1.77155	4.58354e-10	1.65746e-09	GPX7
374286	0.987993	3.00784	4.68105e-10	1.69228e-09	CDRT1
79631	0.432457	4.9953	4.71226e-10	1.70311e-09	EFL1
201176	-0.613862	5.49102	4.73642e-10	1.7114e-09	ARHGAP27
102723320	-2.35472	0.753336	4.80854e-10	1.737e-09	CERS3-AS1
5899	-0.362861	6.08649	4.84414e-10	1.7494e-09	RALB
84932	0.445752	4.84135	4.84937e-10	1.75084e-09	RAB2B
125476	0.481585	4.68911	4.85226e-10	1.75143e-09	INO80C
90993	-0.470652	6.91022	4.87797e-10	1.76024e-09	CREB3L1
51182	-0.376171	6.22443	4.94908e-10	1.78544e-09	HSPA14
284058	-0.39918	5.46721	4.96807e-10	1.79182e-09	KANSL1
1856	0.326925	6.40689	5.00385e-10	1.80426e-09	DVL2
6844	-0.564409	5.33534	5.02478e-10	1.81133e-09	VAMP2
284207	0.77526	3.51363	5.11913e-10	1.84486e-09	METRNL
283131	1.81553	8.69816	5.21858e-10	1.88021e-09	NEAT1
9421	3.15506	-0.5235	5.22353e-10	1.8815e-09	HAND1
1266	-0.317222	9.02241	5.23355e-10	1.88462e-09	CNN3
148156	0.488342	5.19159	5.26199e-10	1.89437e-09	ZNF558
127255	1.49224	1.00387	5.26409e-10	1.89463e-09	LRRIQ3
85451	-0.476564	4.98437	5.28945e-10	1.90327e-09	UNK
285352	0.929496	2.26348	5.40834e-10	1.94532e-09	KIF9-AS1
6199	-0.47513	5.84434	5.40913e-10	1.94532e-09	RPS6KB2
2057	0.520347	4.04412	5.45757e-10	1.96223e-09	EPOR
221687	0.682961	3.93238	5.46805e-10	1.96549e-09	RNF182
80311	-0.565529	5.01244	5.4993e-10	1.97621e-09	KLHL15
8800	0.743752	2.77435	5.50178e-10	1.97658e-09	PEX11A
93517	-0.655303	3.73324	5.5539e-10	1.99479e-09	SDR42E1
4139	-1.23239	1.85346	5.56036e-10	1.99659e-09	MARK1
649446	1.03634	2.84	5.60984e-10	2.01383e-09	DLGAP1-AS1
115106	-0.540901	5.33657	5.70438e-10	2.04724e-09	HAUS1
6209	-0.67957	8.18362	5.75452e-10	2.0647e-09	RPS15
23075	-0.345812	6.94785	5.78347e-10	2.07426e-09	SWAP70
258010	0.46113	5.08222	5.78417e-10	2.07426e-09	SVIP
5732	1.43573	1.04268	5.87815e-10	2.10742e-09	PTGER2
284338	-1.52716	1.87538	5.89641e-10	2.11341e-09	PRR19
54881	-0.378701	5.93403	5.9965e-10	2.14873e-09	TEX10
3885	1.06919	1.47357	6.1155e-10	2.19081e-09	KRT34
1278	-0.56126	4.34497	6.20487e-10	2.22225e-09	COL1A2
8100	0.481013	4.34218	6.36994e-10	2.28078e-09	IFT88
6938	-0.356995	6.03222	6.38565e-10	2.28581e-09	TCF12
7690	-0.524106	5.65736	6.43717e-10	2.30365e-09	ZNF131
145508	-0.760204	4.10455	6.44698e-10	2.30657e-09	CEP128
57716	-0.765645	3.18348	6.52831e-10	2.33506e-09	PRX
11339	-0.796244	3.62184	6.55749e-10	2.34489e-09	OIP5
10325	-0.560446	4.41195	6.63384e-10	2.37158e-09	RRAGB
4723	-0.368678	6.92556	6.65708e-10	2.37927e-09	NDUFV1
144983	-0.691182	3.55638	6.66978e-10	2.3832e-09	HNRNPA1L2
23161	0.446233	5.56252	6.74407e-10	2.40912e-09	SNX13
4720	-0.376886	6.18955	6.75296e-10	2.41167e-09	NDUFS2
28977	0.424417	6.40645	6.76018e-10	2.41363e-09	MRPL42
51316	-0.4681	5.87458	6.84531e-10	2.44339e-09	PLAC8
57473	-0.5361	5.93371	6.86022e-10	2.44808e-09	ZNF512B
91661	0.572663	4.15217	6.93356e-10	2.47361e-09	ZNF765
9851	-0.475917	4.90911	6.94066e-10	2.47551e-09	KIAA0753
23568	-0.453531	6.12653	7.00186e-10	2.49669e-09	ARL2BP
79658	-0.541737	4.73104	7.01814e-10	2.50185e-09	ARHGAP10
115703	-1.31415	4.09323	7.06379e-10	2.51748e-09	ARHGAP33
55531	1.98659	0.0896314	7.08428e-10	2.52413e-09	ELMOD1
79858	-1.06285	2.47737	7.20904e-10	2.56792e-09	NEK11
6667	-0.344805	6.58524	7.2177e-10	2.57034e-09	SP1
1975	-0.288527	8.30603	7.22711e-10	2.57303e-09	EIF4B
123688	1.71088	0.588932	7.27014e-10	2.58768e-09	HYKK
81545	-0.353063	5.45926	7.3047e-10	2.59932e-09	FBXO38
27165	2.65967	-0.1551	7.36728e-10	2.62091e-09	GLS2
284434	-1.50675	1.18834	7.39979e-10	2.6318e-09	NWD1
2050	-0.428486	6.21902	7.42445e-10	2.63989e-09	EPHB4
1822	-0.432534	7.04928	7.49416e-10	2.66399e-09	ATN1
6566	2.21144	-0.106812	7.50819e-10	2.66829e-09	SLC16A1
63916	0.3374	6.2877	7.53116e-10	2.67577e-09	ELMO2
64864	-0.511209	5.08045	7.5398e-10	2.67815e-09	RFX7
9265	0.280689	6.61096	7.54423e-10	2.67903e-09	CYTH3
5069	-0.51518	4.00561	7.55122e-10	2.68083e-09	PAPPA
51248	-0.393579	5.92902	7.58864e-10	2.69342e-09	PDZD11
9867	0.430843	7.67206	7.61657e-10	2.70264e-09	PJA2
167691	0.973906	2.40642	7.66808e-10	2.72022e-09	LCA5
23647	0.29384	6.60811	7.67871e-10	2.72329e-09	ARFIP2
5564	-0.439912	4.94789	7.70448e-10	2.73173e-09	PRKAB1
2202	-0.287524	7.48653	7.70719e-10	2.73199e-09	EFEMP1
55794	-0.842133	3.22914	7.72036e-10	2.73596e-09	DDX28
101928605	-0.87022	2.89169	7.74516e-10	2.74405e-09	LOC101928605
80725	1.57598	0.885168	7.87939e-10	2.79089e-09	SRCIN1
55876	1.63878	1.8446	7.95631e-10	2.81741e-09	GSDMB
6049	0.465486	5.98991	7.96662e-10	2.82034e-09	RNF6
100134229	1.44495	0.897687	7.99498e-10	2.82965e-09	JHDM1D-AS1
122622	1.86914	0.354596	8.05729e-10	2.85098e-09	ADSSL1
57171	0.506879	4.9419	8.06638e-10	2.85347e-09	DOLPP1
3028	-0.442197	5.61772	8.07314e-10	2.85513e-09	HSD17B10
29934	-0.406028	6.59229	8.10985e-10	2.86737e-09	SNX12
9459	-0.715709	3.31218	8.11742e-10	2.86932e-09	ARHGEF6
144195	0.894815	2.31888	8.16944e-10	2.88697e-09	SLC2A14
3592	1.19621	1.65753	8.24176e-10	2.91178e-09	IL12A
9508	1.51034	0.889885	8.24655e-10	2.91273e-09	ADAMTS3
10417	-0.7771	2.82509	8.25167e-10	2.91379e-09	SPON2
51155	0.320051	7.75678	8.44763e-10	2.98223e-09	HN1
64328	-0.538465	5.23511	8.52937e-10	3.01031e-09	XPO4
9060	-0.342567	6.78498	8.57475e-10	3.02556e-09	PAPSS2
5051	0.582121	3.38998	8.70725e-10	3.07153e-09	PAFAH2
441108	-1.1071	2.61428	8.82758e-10	3.11318e-09	C5orf56
415	-0.811974	2.89543	8.85272e-10	3.12125e-09	ARSE
57205	0.328422	6.58961	9.03284e-10	3.18394e-09	ATP10D
9757	-0.498019	6.04128	9.04456e-10	3.18726e-09	KMT2B
55111	-0.483469	4.94891	9.0922e-10	3.20323e-09	PLEKHJ1
207107	0.545168	3.88837	9.12305e-10	3.21329e-09	SFTA1P
25941	-0.347079	6.77157	9.19745e-10	3.23867e-09	TPGS2
128077	-0.341598	6.28195	9.23547e-10	3.25123e-09	LIX1L
440689	1.39515	2.46409	9.32346e-10	3.28136e-09	HIST2H2BF
399979	0.316058	7.14022	9.46443e-10	3.33013e-09	SNX19
8218	0.553146	3.98323	9.5317e-10	3.35295e-09	CLTCL1
55593	-0.3303	6.25261	9.54033e-10	3.35513e-09	OTUD5
79746	-0.485172	5.26483	9.65413e-10	3.39429e-09	ECHDC3
100885776	0.757104	3.12603	9.71348e-10	3.41429e-09	UGDH-AS1
771	0.378263	5.72869	9.82117e-10	3.45126e-09	CA12
317781	-0.699072	4.16385	9.84758e-10	3.45966e-09	DDX51
10531	-0.291571	7.39636	9.85931e-10	3.4629e-09	PITRM1
84515	-0.461881	6.04444	9.87585e-10	3.46783e-09	MCM8
261729	0.632905	3.4138	9.89821e-10	3.4748e-09	STEAP2
57326	0.297935	6.08098	9.99934e-10	3.50941e-09	PBXIP1
339541	2.12856	0.260841	1.0033e-09	3.52033e-09	C1orf228
2631	-0.422724	5.54847	1.00569e-09	3.52782e-09	GBAS
387804	-2.49322	-0.159053	1.00904e-09	3.53869e-09	VSTM5
23646	0.450282	7.57823	1.02017e-09	3.57682e-09	PLD3
8540	-0.410365	6.59798	1.02426e-09	3.59022e-09	AGPS
200576	0.454254	5.77966	1.03624e-09	3.63131e-09	PIKFYVE
55650	0.489717	4.2044	1.04053e-09	3.6454e-09	PIGV
98	0.614289	3.68301	1.04673e-09	3.66621e-09	ACYP2
2696	1.35522	2.20096	1.05104e-09	3.68036e-09	GIPR
5877	0.395883	5.22886	1.05994e-09	3.7106e-09	RABIF
1676	0.356015	6.23825	1.06258e-09	3.71889e-09	DFFA
104	0.611259	4.8037	1.06788e-09	3.73651e-09	ADARB1
56978	-0.607147	4.53201	1.07375e-09	3.75607e-09	PRDM8
10480	-0.313524	7.83906	1.07756e-09	3.76847e-09	EIF3M
80273	0.345199	6.24293	1.07871e-09	3.77154e-09	GRPEL1
10098	0.400502	6.36423	1.08265e-09	3.78434e-09	TSPAN5
79075	-0.702246	4.78556	1.10359e-09	3.85657e-09	DSCC1
23293	-0.333712	6.09832	1.10666e-09	3.86631e-09	SMG6
7415	-0.322231	9.1883	1.11458e-09	3.89299e-09	VCP
126823	1.25105	0.955254	1.12232e-09	3.91905e-09	KLHDC9
9609	-0.800512	3.1245	1.14209e-09	3.98709e-09	RAB36
10623	-0.441189	5.28594	1.14502e-09	3.99628e-09	POLR3C
9169	-0.426244	6.5732	1.14892e-09	4.0089e-09	SCAF11
1654	-0.302982	9.07314	1.14978e-09	4.0109e-09	DDX3X
64682	-0.306949	6.49092	1.15942e-09	4.0435e-09	ANAPC1
51582	-0.351233	7.92128	1.16184e-09	4.0509e-09	AZIN1
29889	-0.356539	6.41485	1.17209e-09	4.08561e-09	GNL2
54931	-0.410743	5.19232	1.19986e-09	4.18137e-09	TRMT10C
2483	-0.517924	4.97317	1.21076e-09	4.21829e-09	FRG1
23586	0.334595	6.21792	1.21377e-09	4.22772e-09	DDX58
27247	-0.509435	4.87879	1.21783e-09	4.24036e-09	NFU1
80264	-0.653276	3.71914	1.21802e-09	4.24036e-09	ZNF430
55135	-0.526171	4.89718	1.22035e-09	4.24742e-09	WRAP53
2286	0.374241	6.11811	1.22414e-09	4.25953e-09	FKBP2
1286	1.62923	0.678987	1.2465e-09	4.33627e-09	COL4A4
100505894	1.28057	2.17536	1.26309e-09	4.39285e-09	TMEM161B-AS1
100131067	0.767097	2.80732	1.26387e-09	4.39445e-09	CKMT2-AS1
28990	-1.04323	2.47081	1.27562e-09	4.43422e-09	ASTE1
197322	-0.685093	3.93116	1.27787e-09	4.4409e-09	ACSF3
29956	-0.32675	8.2497	1.28171e-09	4.45313e-09	CERS2
284252	-0.492026	4.4193	1.29708e-09	4.50542e-09	KCTD1
51309	-0.441443	5.49795	1.30321e-09	4.52557e-09	ARMCX1
346157	-0.725024	3.59597	1.31784e-09	4.5752e-09	ZNF391
2639	-0.596973	4.14324	1.33073e-09	4.61814e-09	GCDH
11103	-0.386358	6.6834	1.33087e-09	4.61814e-09	KRR1
55093	0.460373	4.74384	1.36013e-09	4.71849e-09	WDYHV1
729438	1.03598	2.17818	1.36066e-09	4.71914e-09	GATSL2
56605	0.678041	3.19278	1.37713e-09	4.77507e-09	ERO1B
57537	-0.377121	6.31	1.37963e-09	4.78254e-09	SORCS2
7559	-0.554617	4.34828	1.38826e-09	4.81125e-09	ZNF12
114294	0.388126	5.37855	1.38962e-09	4.81474e-09	LACTB
4097	0.570018	4.89842	1.41569e-09	4.90386e-09	MAFG
9480	0.97895	2.57265	1.41755e-09	4.90905e-09	ONECUT2
254042	-0.864704	3.58767	1.43148e-09	4.95607e-09	METAP1D
93550	0.628245	3.38968	1.43424e-09	4.96439e-09	ZFAND4
81606	0.516769	4.64375	1.45699e-09	5.04186e-09	LBH
51661	0.470448	3.68347	1.45885e-09	5.04702e-09	FKBP7
64754	0.458701	5.27164	1.46944e-09	5.08239e-09	SMYD3
10785	-0.854675	3.66742	1.47713e-09	5.1077e-09	WDR4
151230	-0.755108	3.80573	1.50731e-09	5.21076e-09	KLHL23
55698	1.19194	1.91851	1.51036e-09	5.22001e-09	RADIL
101929715	1.67397	0.0962668	1.54382e-09	5.3343e-09	LOC101929715
57708	0.399794	6.26513	1.55485e-09	5.37109e-09	MIER1
79643	-0.563349	4.80699	1.55891e-09	5.38377e-09	CHMP6
53938	-0.492495	4.63959	1.59126e-09	5.49412e-09	PPIL3
55102	0.519606	5.53601	1.59238e-09	5.49662e-09	ATG2B
84628	0.680643	4.39219	1.60886e-09	5.55212e-09	NTNG2
6147	-0.241828	9.31192	1.61738e-09	5.58012e-09	RPL23A
10938	-0.404195	7.94084	1.6245e-09	5.60328e-09	EHD1
100507501	2.08836	-0.475782	1.66873e-09	5.75441e-09	LINC01569
7746	-0.544305	4.5416	1.66948e-09	5.75557e-09	ZSCAN9
4585	1.38237	3.88248	1.68139e-09	5.79517e-09	MUC4
7314	-0.3137	9.68861	1.73307e-09	5.97181e-09	UBB
8615	0.334685	7.12964	1.74563e-09	6.01361e-09	USO1
6993	0.486068	5.58403	1.74621e-09	6.0141e-09	DYNLT1
11178	-1.44705	1.72516	1.74848e-09	6.02041e-09	LZTS1
6191	-0.283395	9.99956	1.77398e-09	6.1067e-09	RPS4X
23012	0.581313	5.19344	1.80046e-09	6.19631e-09	STK38L
7324	-0.330245	7.13705	1.81122e-09	6.23178e-09	UBE2E1
90135	-0.488469	5.53297	1.81392e-09	6.23951e-09	BTBD6
9600	0.390468	6.15936	1.84319e-09	6.33862e-09	PITPNM1
55825	-0.668001	3.25147	1.85319e-09	6.37145e-09	PECR
284273	-0.468203	4.56405	1.86852e-09	6.42255e-09	ZADH2
137695	0.577405	3.87452	1.89247e-09	6.50326e-09	TMEM68
9488	-0.623189	3.52085	1.9014e-09	6.53232e-09	PIGB
84126	-0.605367	3.84845	1.95422e-09	6.71148e-09	ATRIP
1291	-0.303582	7.77057	1.95452e-09	6.71148e-09	COL6A1
1783	0.330422	6.80918	1.96875e-09	6.75866e-09	DYNC1LI2
38	-0.356617	6.77471	1.98434e-09	6.81047e-09	ACAT1
10743	-0.37215	5.94389	1.99753e-09	6.85405e-09	RAI1
283234	1.22157	2.79206	2.01405e-09	6.90904e-09	CCDC88B
4753	1.76608	0.37061	2.01499e-09	6.91052e-09	NELL2
54467	0.328379	6.84848	2.038e-09	6.98772e-09	ANKIB1
149773	0.675602	4.12581	2.04479e-09	7.00925e-09	APCDD1L-AS1
654	1.88243	0.579292	2.05374e-09	7.0382e-09	BMP6
9143	2.09125	-0.334918	2.06708e-09	7.08216e-09	SYNGR3
1198	0.380926	5.64569	2.08155e-09	7.12997e-09	CLK3
103344931	-1.10209	2.01253	2.08721e-09	7.14758e-09	LOC103344931
374659	0.598047	3.43132	2.12972e-09	7.29136e-09	HDDC3
1345	0.302763	6.71794	2.13044e-09	7.292e-09	COX6C
54930	-0.364402	5.5291	2.13321e-09	7.29969e-09	HAUS4
59274	-1.00907	3.93924	2.14163e-09	7.32669e-09	MESDC1
283450	0.481901	5.92618	2.2008e-09	7.52726e-09	HECTD4
54957	-0.684798	3.70249	2.20166e-09	7.52832e-09	TXNL4B
377841	2.38444	-0.246091	2.20527e-09	7.53881e-09	ENTPD8
57169	-0.315353	6.77369	2.25971e-09	7.72299e-09	ZNFX1
55225	-0.59288	3.84056	2.26778e-09	7.74865e-09	RAVER2
5528	-0.281625	7.95443	2.2691e-09	7.75125e-09	PPP2R5D
10157	-0.492125	4.97724	2.2765e-09	7.77462e-09	AASS
51386	-0.282497	7.77801	2.29761e-09	7.84478e-09	EIF3L
119710	0.799588	3.03762	2.30117e-09	7.85498e-09	C11orf74
89795	-0.518494	5.42113	2.30775e-09	7.87357e-09	NAV3
283152	1.42716	1.34731	2.30775e-09	7.87357e-09	CCDC153
143384	0.355388	6.76814	2.31519e-09	7.89699e-09	CACUL1
400360	2.4939	-0.636989	2.32489e-09	7.92813e-09	C15orf54
3801	-0.400662	7.17789	2.33355e-09	7.95569e-09	KIFC3
56253	-0.718943	3.1352	2.3421e-09	7.98171e-09	CRTAM
3958	-0.363735	7.2973	2.34271e-09	7.98171e-09	LGALS3
84838	-0.44581	5.59523	2.34291e-09	7.98171e-09	ZNF496
25804	-0.422614	7.11876	2.3503e-09	8.00493e-09	LSM4
92270	1.08702	2.67784	2.37933e-09	8.10178e-09	ATP6AP1L
10311	0.318948	6.43727	2.40311e-09	8.18074e-09	DSCR3
220042	-0.610694	5.18099	2.40982e-09	8.20158e-09	DDIAS
57706	0.354251	5.33515	2.41536e-09	8.21842e-09	DENND1A
2308	0.571882	3.04171	2.43648e-09	8.28822e-09	FOXO1
64858	-0.51349	5.1432	2.44196e-09	8.30483e-09	DCLRE1B
4708	-0.480242	5.67096	2.45789e-09	8.35694e-09	NDUFB2
84312	-0.576526	4.75255	2.47049e-09	8.39774e-09	BRMS1L
102	-0.310262	8.17691	2.4804e-09	8.42932e-09	ADAM10
408	0.409524	5.47073	2.48329e-09	8.4371e-09	ARRB1
80005	0.454432	6.44813	2.51497e-09	8.54262e-09	DOCK5
2632	-0.351631	7.17005	2.53826e-09	8.61962e-09	GBE1
166929	0.386112	6.61184	2.57466e-09	8.74108e-09	SGMS2
80000	1.05571	2.88394	2.6021e-09	8.83208e-09	GREB1L
51361	1.3082	0.840197	2.60416e-09	8.83689e-09	HOOK1
56984	-0.347914	6.25091	2.60756e-09	8.84625e-09	PSMG2
81626	-0.69668	4.31861	2.63713e-09	8.94438e-09	SHCBP1L
91408	-0.414557	6.39653	2.64331e-09	8.96314e-09	BTF3L4
51768	0.41577	5.74063	2.70531e-09	9.17114e-09	TM7SF3
113655	0.871004	3.61781	2.7074e-09	9.17596e-09	MFSD3
5447	0.344191	6.02244	2.70877e-09	9.17836e-09	POR
163486	-0.670081	4.22121	2.72948e-09	9.24628e-09	DENND1B
55161	0.330862	6.68924	2.74395e-09	9.29301e-09	TMEM33
9631	-0.365912	6.85274	2.74713e-09	9.3015e-09	NUP155
85026	0.759672	3.46153	2.7606e-09	9.34481e-09	ARRDC1-AS1
9650	0.373923	5.23804	2.79418e-09	9.45619e-09	MTFR1
9601	-0.335064	8.53266	2.79627e-09	9.46094e-09	PDIA4
125150	0.503921	4.06501	2.79782e-09	9.46386e-09	ZSWIM7
221662	0.787728	3.2849	2.82714e-09	9.56071e-09	RBM24
79633	-0.496346	5.89478	2.91698e-09	9.8621e-09	FAT4
344787	-1.27151	2.17951	2.92244e-09	9.87816e-09	ZNF860
10721	-0.930651	3.97118	2.92336e-09	9.87885e-09	POLQ
529	0.380563	6.7166	2.92912e-09	9.8959e-09	ATP6V1E1
666	-0.659402	6.2245	2.95874e-09	9.99353e-09	BOK
8729	0.293843	7.18639	2.97375e-09	1.00418e-08	GBF1
113829	-0.478264	6.79691	3.00282e-09	1.01374e-08	SLC35A4
105378853	0.906006	1.88322	3.0369e-09	1.025e-08	LOC105378853
5175	0.714417	2.45472	3.04218e-09	1.02653e-08	PECAM1
957	0.406661	4.6916	3.09678e-09	1.0447e-08	ENTPD5
9766	0.464531	4.70189	3.10108e-09	1.04589e-08	SUSD6
55750	-0.381948	5.3348	3.11139e-09	1.04912e-08	AGK
2157	-0.682695	3.33099	3.1178e-09	1.05102e-08	F8
26256	0.993467	1.95528	3.12302e-09	1.05253e-08	CABYR
10905	0.411961	6.21026	3.17271e-09	1.06901e-08	MAN1A2
7993	-0.732259	3.2565	3.21826e-09	1.0841e-08	UBXN8
7025	-0.617659	3.41121	3.24665e-09	1.09339e-08	NR2F1
152503	0.326555	5.91467	3.25372e-09	1.09551e-08	SH3D19
162427	0.353381	6.10981	3.27823e-09	1.10349e-08	FAM134C
9203	-0.351803	6.47914	3.28297e-09	1.10482e-08	ZMYM3
57724	0.370373	6.53542	3.28584e-09	1.10551e-08	EPG5
51307	-0.331946	6.46534	3.29161e-09	1.10719e-08	FAM53C
51094	0.350996	7.19623	3.31534e-09	1.1149e-08	ADIPOR1
23741	0.355763	7.18972	3.3341e-09	1.12093e-08	EID1
6541	-0.313615	7.5192	3.35047e-09	1.12616e-08	SLC7A1
729515	0.85013	3.05862	3.3953e-09	1.14095e-08	TMEM242
116985	0.331164	6.74662	3.43538e-09	1.15414e-08	ARAP1
201973	-0.563472	4.13088	3.51428e-09	1.18036e-08	PRIMPOL
148898	1.40401	0.961542	3.52361e-09	1.18321e-08	ZNF436-AS1
4299	0.3646	6.58276	3.55441e-09	1.19326e-08	AFF1
54407	0.329499	8.55918	3.57335e-09	1.19933e-08	SLC38A2
11325	-0.313349	7.16285	3.57533e-09	1.1997e-08	DDX42
51463	0.371358	5.36012	3.63532e-09	1.21953e-08	GPR89B
55174	0.327391	5.69949	3.66697e-09	1.22985e-08	INTS10
27076	1.65026	0.309373	3.67346e-09	1.23145e-08	LYPD3
57560	0.433171	4.88243	3.67352e-09	1.23145e-08	IFT80
23649	-0.42468	4.84179	3.67456e-09	1.2315e-08	POLA2
84553	-1.65409	1.05599	3.68223e-09	1.23377e-08	FAXC
7322	-0.310326	6.99988	3.69634e-09	1.2382e-08	UBE2D2
641371	-0.778518	3.51278	3.69841e-09	1.23848e-08	ACOT1
140838	0.453652	4.86604	3.69897e-09	1.23848e-08	NANP
80347	0.318708	6.60763	3.72868e-09	1.24813e-08	COASY
221927	-0.446225	5.80634	3.73604e-09	1.25029e-08	BRAT1
54664	0.45863	5.76602	3.75179e-09	1.25526e-08	TMEM106B
54985	0.610334	6.2855	3.78056e-09	1.26432e-08	HCFC1R1
4116	-0.479761	5.43057	3.78071e-09	1.26432e-08	MAGOH
79634	0.508248	4.66905	3.78649e-09	1.26595e-08	SCRN3
388588	1.6006	0.0786116	3.80656e-09	1.27235e-08	SMIM1
8553	0.369761	7.45024	3.86041e-09	1.29004e-08	BHLHE40
11135	-0.471151	6.33428	3.9157e-09	1.3082e-08	CDC42EP1
493900	1.43112	1.79075	3.92767e-09	1.31188e-08	TMEM9B-AS1
54869	-0.915527	2.95429	3.93394e-09	1.31366e-08	EPS8L1
105748977	1.92438	0.167811	3.96483e-09	1.32365e-08	LINC01693
3914	0.306343	9.40893	4.00525e-09	1.33682e-08	LAMB3
9149	-0.472156	4.25857	4.02295e-09	1.34241e-08	DYRK1B
2332	-0.417287	6.18585	4.09086e-09	1.36474e-08	FMR1
7094	-0.331513	9.52484	4.1389e-09	1.38043e-08	TLN1
1497	0.404812	4.71394	4.15872e-09	1.38671e-08	CTNS
10609	0.605526	3.56314	4.17124e-09	1.39022e-08	P3H4
7571	0.639961	4.31053	4.17126e-09	1.39022e-08	ZNF23
6604	-0.593026	3.83842	4.20661e-09	1.40166e-08	SMARCD3
388282	1.7861	-0.117421	4.22984e-09	1.40881e-08	LOC388282
25861	0.95855	4.29187	4.23067e-09	1.40881e-08	WHRN
55687	-0.509515	5.24687	4.23112e-09	1.40881e-08	TRMU
23255	0.347861	6.09942	4.24026e-09	1.41151e-08	MTCL1
240	0.924508	1.81523	4.24363e-09	1.4123e-08	ALOX5
55643	-0.432835	6.07878	4.25826e-09	1.41682e-08	BTBD2
29094	0.582652	3.75805	4.32192e-09	1.43766e-08	LGALSL
5875	-0.515914	4.55037	4.33074e-09	1.44025e-08	RABGGTA
51477	0.707053	3.68673	4.37076e-09	1.45321e-08	ISYNA1
55331	-0.467127	5.49457	4.37923e-09	1.45567e-08	ACER3
2054	-0.363058	5.50007	4.39214e-09	1.45961e-08	STX2
221785	-0.563411	4.1083	4.44928e-09	1.47825e-08	ZSCAN25
148206	-0.740941	4.40903	4.51495e-09	1.49971e-08	ZNF714
23283	-0.424381	5.29771	4.54637e-09	1.50978e-08	CSTF2T
54899	0.25932	6.87953	4.57912e-09	1.52029e-08	PXK
84265	0.542188	4.7636	4.59501e-09	1.5252e-08	POLR3GL
83475	-0.74125	3.98512	4.63604e-09	1.53845e-08	DOHH
9665	0.417016	5.7304	4.63965e-09	1.53928e-08	KIAA0430
53834	0.393101	6.36752	4.64621e-09	1.54108e-08	FGFRL1
5328	-0.307944	8.55725	4.69268e-09	1.55612e-08	PLAU
57143	1.00877	1.6197	4.72407e-09	1.56616e-08	ADCK1
3105	-0.418849	11.136	4.75697e-09	1.57669e-08	HLA-A
8497	-1.30418	3.76329	4.7828e-09	1.58487e-08	PPFIA4
11194	0.527413	5.28723	4.81782e-09	1.59609e-08	ABCB8
3115	-0.443366	4.78216	4.86751e-09	1.61217e-08	HLA-DPB1
142891	0.440682	6.15389	4.92467e-09	1.63071e-08	SAMD8
192683	-0.582088	3.79268	4.94208e-09	1.63608e-08	SCAMP5
132158	-0.914447	2.95114	4.94577e-09	1.63691e-08	GLYCTK
10901	-0.638845	3.9086	4.98897e-09	1.65081e-08	DHRS4
23306	-0.433122	6.12399	5.05951e-09	1.67375e-08	NEMP1
1051	0.650482	5.9111	5.07165e-09	1.67737e-08	CEBPB
10475	-0.347408	6.02754	5.10815e-09	1.68904e-08	TRIM38
51564	-0.560511	5.79819	5.12729e-09	1.69496e-08	HDAC7
25963	-0.329714	5.48483	5.23078e-09	1.72876e-08	TMEM87A
25820	0.333754	6.07226	5.33167e-09	1.76168e-08	ARIH1
55761	0.340485	6.60381	5.34226e-09	1.76476e-08	TTC17
8447	1.8714	-0.425931	5.34898e-09	1.76656e-08	DOC2B
1152	-0.492755	6.04237	5.35724e-09	1.76886e-08	CKB
90649	-0.638073	4.10861	5.41388e-09	1.78713e-08	ZNF486
6988	-0.505991	5.14372	5.44913e-09	1.79834e-08	TCTA
10179	-0.367249	6.12177	5.46547e-09	1.80331e-08	RBM7
8701	-0.635995	2.94494	5.49228e-09	1.81172e-08	DNAH11
114880	0.615269	4.32527	5.57289e-09	1.83787e-08	OSBPL6
10522	-0.447576	5.29632	5.71386e-09	1.88391e-08	DEAF1
23643	1.07589	1.51863	5.72143e-09	1.88596e-08	LY96
10162	0.398588	5.32252	5.74814e-09	1.89431e-08	LPCAT3
1978	-0.533656	5.90316	5.9005e-09	1.94406e-08	EIF4EBP1
115019	-1.84088	0.121908	6.00505e-09	1.97803e-08	SLC26A9
79648	-0.578444	4.22759	6.0669e-09	1.99793e-08	MCPH1
9481	1.73919	4.04863	6.0738e-09	1.99973e-08	SLC25A27
63905	-0.300501	6.2086	6.07562e-09	1.99985e-08	MANBAL
2863	-0.556855	3.65328	6.12774e-09	2.01621e-08	GPR39
7464	0.384067	5.28614	6.12824e-09	2.01621e-08	CORO2A
8526	0.967246	1.9042	6.14513e-09	2.02128e-08	DGKE
51133	-0.299442	7.13251	6.14747e-09	2.02157e-08	KCTD3
80324	-0.64669	4.42886	6.15607e-09	2.02392e-08	PUS1
90060	-0.591318	3.9264	6.17036e-09	2.02814e-08	CCDC120
6768	0.990818	2.11757	6.17709e-09	2.02987e-08	ST14
6666	-0.593934	5.26124	6.23035e-09	2.04688e-08	SOX12
51275	0.578873	3.84022	6.28393e-09	2.064e-08	MAPKAPK5-AS1
2232	-0.677601	3.36193	6.29678e-09	2.06772e-08	FDXR
5208	0.543762	4.25456	6.44754e-09	2.11673e-08	PFKFB2
9926	-0.367025	6.66556	6.45513e-09	2.11872e-08	LPGAT1
3482	0.355637	8.10044	6.48376e-09	2.12761e-08	IGF2R
283537	0.565063	3.44661	6.49897e-09	2.13209e-08	SLC46A3
6474	-0.629402	4.29341	6.51673e-09	2.13741e-08	SHOX2
64112	0.351078	5.27503	6.56114e-09	2.15147e-08	MOAP1
9925	0.387865	4.65259	6.59749e-09	2.16288e-08	ZBTB5
9112	-0.610953	6.23742	6.62724e-09	2.17211e-08	MTA1
255631	2.44962	-0.566816	6.67237e-09	2.18639e-08	COL24A1
79763	-0.675178	5.20319	6.6895e-09	2.19148e-08	ISOC2
8777	0.480452	5.19888	6.70624e-09	2.19645e-08	MPDZ
64087	-0.330483	6.06427	6.78152e-09	2.22057e-08	MCCC2
91947	0.75976	3.41278	6.80257e-09	2.22694e-08	ARRDC4
2137	0.365536	6.15363	6.90365e-09	2.2595e-08	EXTL3
64342	0.460692	4.81209	6.90747e-09	2.26021e-08	HS1BP3
7178	-0.314247	9.78106	6.98994e-09	2.28666e-08	TPT1
51547	0.748343	5.14404	7.00448e-09	2.29087e-08	SIRT7
27010	0.710627	3.21463	7.01836e-09	2.29487e-08	TPK1
51271	0.350576	6.51735	7.11827e-09	2.3267e-08	UBAP1
65220	0.372271	6.57521	7.11907e-09	2.3267e-08	NADK
4967	0.284452	7.64744	7.19592e-09	2.35126e-08	OGDH
9341	-0.266379	7.29966	7.21232e-09	2.35606e-08	VAMP3
54915	0.314705	6.84943	7.25142e-09	2.36827e-08	YTHDF1
3981	0.576866	4.4921	7.25445e-09	2.3687e-08	LIG4
83746	-0.501104	4.68449	7.31317e-09	2.38731e-08	L3MBTL2
3910	-1.01028	2.05649	7.44318e-09	2.42918e-08	LAMA4
26128	-0.307728	6.57019	7.44626e-09	2.42961e-08	KIF1BP
7163	0.320087	6.15296	7.45351e-09	2.4314e-08	TPD52
8996	-0.679489	4.26879	7.51126e-09	2.44966e-08	NOL3
9973	-0.500908	4.72455	7.5202e-09	2.452e-08	CCS
80895	-0.498821	4.53747	7.62287e-09	2.48489e-08	ILKAP
100506963	1.20821	1.18062	7.64773e-09	2.49221e-08	ELOA-AS1
1153	-0.484182	6.4664	7.64892e-09	2.49221e-08	CIRBP
353116	-0.699205	5.02408	7.69419e-09	2.50637e-08	RILPL1
9984	-0.420569	5.63004	7.98505e-09	2.6005e-08	THOC1
80210	0.342769	5.15992	8.01082e-09	2.60828e-08	ARMC9
572	-0.560836	6.30341	8.04491e-09	2.61876e-08	BAD
84034	-0.915269	3.23474	8.08129e-09	2.62999e-08	EMILIN2
101927352	1.93338	0.386963	8.20375e-09	2.66921e-08	PLS3-AS1
116150	0.345787	6.42473	8.21341e-09	2.67173e-08	NUS1
22794	-0.268681	6.79795	8.31515e-09	2.70418e-08	CASC3
1287	0.579419	4.73862	8.44857e-09	2.74693e-08	COL4A5
57594	0.916907	1.38948	8.453e-09	2.74772e-08	HOMEZ
123775	0.968732	2.09379	8.46836e-09	2.75207e-08	C16orf46
64663	1.27844	0.851751	8.48069e-09	2.75543e-08	SPANXC
148170	1.13185	0.595229	8.54632e-09	2.7761e-08	CDC42EP5
10079	-0.464699	4.35633	8.56913e-09	2.78286e-08	ATP9A
23474	0.555182	4.27648	8.65923e-09	2.81146e-08	ETHE1
10389	-0.893802	3.23715	8.68013e-09	2.81758e-08	SCML2
84640	0.418802	5.75309	8.68223e-09	2.8176e-08	USP38
3384	0.681522	3.68479	8.80904e-09	2.85808e-08	ICAM2
29	-0.297718	7.07622	8.989e-09	2.91578e-08	ABR
8697	-0.320229	6.18494	8.99653e-09	2.91754e-08	CDC23
144233	0.815515	1.90658	9.0109e-09	2.92152e-08	BCDIN3D
2074	0.479815	4.93424	9.24599e-09	2.99704e-08	ERCC6
79412	1.56802	0.59511	9.37405e-09	3.03783e-08	KREMEN2
7410	-0.32518	6.01751	9.38081e-09	3.03931e-08	VAV2
8417	0.391325	5.95308	9.39315e-09	3.04194e-08	STX7
196513	-0.799823	2.43272	9.39331e-09	3.04194e-08	DCP1B
80223	0.324513	6.45961	9.53916e-09	3.08845e-08	RAB11FIP1
131566	-0.276172	8.94634	9.60366e-09	3.1086e-08	DCBLD2
92610	-0.627773	4.55366	9.61863e-09	3.11272e-08	TIFA
5563	0.538607	4.61351	9.64798e-09	3.12145e-08	PRKAA2
8609	0.608378	3.47784	9.65011e-09	3.12145e-08	KLF7
114781	0.353365	5.24809	9.69884e-09	3.13647e-08	BTBD9
5879	-0.291418	8.8484	9.7437e-09	3.15024e-08	RAC1
56172	-0.367698	5.99772	9.76346e-09	3.15589e-08	ANKH
84978	-0.403015	5.14985	9.97413e-09	3.22324e-08	FRMD5
200894	0.515706	5.22958	9.97968e-09	3.22428e-08	ARL13B
11041	0.484353	5.00439	1.00463e-08	3.24503e-08	B4GAT1
7174	-0.404731	5.74979	1.00768e-08	3.25413e-08	TPP2
255031	0.923322	1.81156	1.00815e-08	3.2549e-08	LINC00957
10610	-0.610678	3.28947	1.01537e-08	3.27709e-08	ST6GALNAC2
55199	0.665291	3.9164	1.0155e-08	3.27709e-08	FAM86C1
79184	-0.386243	6.04551	1.01603e-08	3.27802e-08	BRCC3
5066	0.238376	8.03659	1.02991e-08	3.32204e-08	PAM
79654	0.282051	6.47593	1.0319e-08	3.32768e-08	HECTD3
26577	0.86776	2.04366	1.03373e-08	3.33281e-08	PCOLCE2
63935	-0.400916	5.73093	1.04624e-08	3.37235e-08	PCIF1
4092	0.590796	3.69043	1.04859e-08	3.37915e-08	SMAD7
9360	-0.372419	6.08371	1.05425e-08	3.39661e-08	PPIG
3665	0.586388	4.53292	1.05472e-08	3.39733e-08	IRF7
22835	-0.732163	3.41882	1.06927e-08	3.44338e-08	ZFP30
4435	1.67887	0.468749	1.07666e-08	3.46635e-08	CITED1
10576	-0.280615	7.87384	1.07731e-08	3.46767e-08	CCT2
80790	0.291057	6.32024	1.07982e-08	3.47492e-08	CMIP
90853	-0.654041	3.77018	1.09038e-08	3.50809e-08	SPOCD1
102725509	0.818099	2.49128	1.09088e-08	3.50889e-08	LINC01232
7852	-0.400654	4.64215	1.09518e-08	3.52153e-08	CXCR4
170961	1.6366	0.513191	1.09532e-08	3.52153e-08	ANKRD24
22891	1.97938	0.239851	1.09559e-08	3.52159e-08	ZNF365
3077	-0.497314	4.93321	1.09784e-08	3.52797e-08	HFE
203328	0.690484	3.78576	1.09836e-08	3.52883e-08	SUSD3
84068	0.686667	3.54421	1.10296e-08	3.54278e-08	SLC10A7
114548	-1.15054	2.30734	1.11035e-08	3.56569e-08	NLRP3
57410	0.326647	7.20353	1.124e-08	3.60869e-08	SCYL1
57568	1.17778	1.82959	1.14145e-08	3.66387e-08	SIPA1L2
221955	0.379444	5.35362	1.14666e-08	3.67974e-08	DAGLB
150221	-1.42739	1.36693	1.15504e-08	3.70578e-08	RIMBP3C
80177	-2.31586	0.179753	1.16669e-08	3.74228e-08	MYCT1
728229	1.12183	1.32621	1.16843e-08	3.747e-08	TMEM191B
29880	-0.434904	4.72762	1.18131e-08	3.78741e-08	ALG5
3490	-0.459457	8.89489	1.19333e-08	3.82507e-08	IGFBP7
11001	2.10494	-0.484872	1.20116e-08	3.84928e-08	SLC27A2
55114	-0.322098	6.00777	1.20481e-08	3.85957e-08	ARHGAP17
10422	-0.367537	5.3046	1.20493e-08	3.85957e-08	UBAC1
93643	-0.542461	6.1796	1.21136e-08	3.87926e-08	TJAP1
286410	-0.420409	5.56502	1.2225e-08	3.91405e-08	ATP11C
6184	-0.29135	8.01392	1.23167e-08	3.94249e-08	RPN1
5663	0.321523	6.69255	1.23744e-08	3.96005e-08	PSEN1
3276	-0.393021	7.4023	1.23786e-08	3.96047e-08	PRMT1
5991	0.860202	3.28943	1.24549e-08	3.98396e-08	RFX3
23621	-0.294683	6.61982	1.27534e-08	4.07849e-08	BACE1
144717	0.444142	4.80613	1.28414e-08	4.10569e-08	FAM109A
56155	1.70844	1.04205	1.29263e-08	4.13186e-08	TEX14
6096	1.6055	0.206824	1.29626e-08	4.14251e-08	RORB
4704	-0.471845	4.68547	1.29788e-08	4.14675e-08	NDUFA9
84912	-0.335893	5.78883	1.29881e-08	4.14875e-08	SLC35B4
727910	0.757423	2.93944	1.3135e-08	4.1947e-08	TLCD2
10331	0.788949	2.35908	1.31536e-08	4.19967e-08	B3GNT3
10113	0.357935	6.02632	1.33285e-08	4.25455e-08	PREB
10776	-0.344389	7.47278	1.33368e-08	4.25621e-08	ARPP19
100129195	0.679207	2.49566	1.33553e-08	4.26114e-08	ZSCAN16-AS1
441518	-0.483798	5.23392	1.33831e-08	4.269e-08	FAM127C
401398	0.909269	2.19054	1.34166e-08	4.27871e-08	POT1-AS1
6038	0.500836	3.902	1.34226e-08	4.27965e-08	RNASE4
84300	0.45238	5.12137	1.36257e-08	4.34339e-08	UQCC2
342892	-0.711245	3.58344	1.36661e-08	4.35526e-08	ZNF850
8848	0.282146	8.17878	1.37345e-08	4.37606e-08	TSC22D1
5654	-0.338796	6.505	1.37869e-08	4.39175e-08	HTRA1
54552	-0.627522	3.77298	1.38861e-08	4.42232e-08	GNL3L
79142	-0.364612	5.95268	1.3968e-08	4.44737e-08	PHF23
7319	-0.295316	7.54297	1.41058e-08	4.49023e-08	UBE2A
414328	-0.942269	2.38202	1.42038e-08	4.52037e-08	IDNK
51649	-0.425246	5.71468	1.42394e-08	4.53064e-08	MRPS23
23219	-0.311319	6.60324	1.42454e-08	4.53152e-08	FBXO28
6335	0.863319	2.32322	1.42566e-08	4.53403e-08	SCN9A
9099	2.22982	0.148972	1.42629e-08	4.53499e-08	USP2
2739	0.327547	8.9174	1.43011e-08	4.54612e-08	GLO1
7222	-1.79692	0.877547	1.462e-08	4.64642e-08	TRPC3
837	-0.40745	5.16553	1.46368e-08	4.65069e-08	CASP4
100506394	0.740594	2.94944	1.4674e-08	4.66142e-08	GAS6-AS2
146057	0.448562	4.76767	1.46892e-08	4.6652e-08	TTBK2
60528	-0.295702	6.93103	1.4723e-08	4.67422e-08	ELAC2
5918	-1.51718	-0.0676295	1.47244e-08	4.67422e-08	RARRES1
64787	-0.385432	7.32242	1.48714e-08	4.71981e-08	EPS8L2
23352	0.3722	8.00817	1.48824e-08	4.72196e-08	UBR4
122786	-0.302803	7.88573	1.48873e-08	4.72196e-08	FRMD6
5962	0.333996	7.82697	1.48885e-08	4.72196e-08	RDX
646851	2.05689	0.644301	1.49467e-08	4.73934e-08	FAM227A
10232	-0.49428	5.17112	1.49529e-08	4.74024e-08	MSLN
54554	0.80944	2.57202	1.50931e-08	4.78356e-08	WDR5B
5869	0.326077	7.17036	1.51319e-08	4.79477e-08	RAB5B
2775	-0.334282	4.97818	1.52004e-08	4.81538e-08	GNAO1
57168	1.11162	1.71929	1.52758e-08	4.83815e-08	ASPHD2
63976	-1.02162	1.939	1.55008e-08	4.90829e-08	PRDM16
9552	0.365733	5.36298	1.55115e-08	4.91056e-08	SPAG7
400073	0.637535	2.79226	1.55576e-08	4.92401e-08	C12orf76
131076	-0.747595	3.77039	1.56103e-08	4.93956e-08	CCDC58
1488	-0.286834	6.85639	1.56222e-08	4.9422e-08	CTBP2
79640	-0.490797	5.03475	1.59026e-08	5.02977e-08	C22orf46
100129550	0.662891	2.87075	1.60104e-08	5.06271e-08	LINC02035
1052	-0.773216	4.4351	1.60656e-08	5.07899e-08	CEBPD
11112	0.312508	6.67308	1.61027e-08	5.08956e-08	HIBADH
64747	-0.336959	5.76806	1.61308e-08	5.09729e-08	MFSD1
51204	-0.498346	4.91197	1.61718e-08	5.10906e-08	TACO1
8412	-0.263362	7.03293	1.63044e-08	5.14978e-08	BCAR3
5252	0.33951	7.02752	1.63268e-08	5.15568e-08	PHF1
112611	0.63879	3.07259	1.64794e-08	5.20266e-08	RWDD2A
79697	-0.5115	4.76378	1.6519e-08	5.21399e-08	RIOX1
57804	0.487254	5.88667	1.65263e-08	5.21511e-08	POLD4
2342	-0.705634	3.11754	1.65943e-08	5.23535e-08	FNTB
7423	-0.440387	6.42695	1.66694e-08	5.25787e-08	VEGFB
360200	1.33796	0.281556	1.68032e-08	5.29886e-08	TMPRSS9
3065	-0.279376	7.11126	1.68491e-08	5.31211e-08	HDAC1
6449	-0.359877	6.61731	1.70823e-08	5.38439e-08	SGTA
342908	1.16073	1.63294	1.70884e-08	5.38512e-08	ZNF404
8492	-0.535054	4.00034	1.71287e-08	5.39656e-08	PRSS12
9491	-0.294666	6.86781	1.7396e-08	5.47955e-08	PSMF1
2015	2.03789	-0.203601	1.74043e-08	5.4809e-08	ADGRE1
7138	-0.337465	6.21291	1.74382e-08	5.49034e-08	TNNT1
242	1.97365	-0.150775	1.75124e-08	5.51243e-08	ALOX12B
80208	0.334214	5.86628	1.75661e-08	5.52808e-08	SPG11
8694	0.47874	5.24095	1.76747e-08	5.561e-08	DGAT1
8826	-0.283529	8.88382	1.77415e-08	5.58074e-08	IQGAP1
342132	1.29421	1.43717	1.77574e-08	5.58448e-08	ZNF774
643596	2.73733	-0.400132	1.78847e-08	5.62324e-08	RNF224
150290	0.689464	3.08289	1.80832e-08	5.68436e-08	DUSP18
445	0.502319	4.48245	1.81276e-08	5.69701e-08	ASS1
163786	-0.707167	4.95653	1.81883e-08	5.71477e-08	SASS6
4709	0.383576	5.4659	1.81979e-08	5.7165e-08	NDUFB3
55743	-0.426716	4.86604	1.82366e-08	5.72735e-08	CHFR
55187	0.447197	5.30976	1.82552e-08	5.7319e-08	VPS13D
80339	0.974506	3.89375	1.85231e-08	5.81469e-08	PNPLA3
84191	-0.384053	5.29781	1.88316e-08	5.91018e-08	FAM96A
387	-0.246646	9.563	1.88417e-08	5.91202e-08	RHOA
100288198	1.7429	0.0868381	1.89134e-08	5.93319e-08	HMGN3-AS1
84660	1.47809	0.896052	1.89367e-08	5.93913e-08	CCDC62
79810	0.480284	4.15256	1.89542e-08	5.94328e-08	PTCD2
201255	-0.511123	4.61772	1.92043e-08	6.02035e-08	LRRC45
101927482	1.50084	0.410714	1.92858e-08	6.04451e-08	LOC101927482
7555	-0.283377	7.7703	1.93713e-08	6.06993e-08	CNBP
4641	-0.30654	8.46833	2.01898e-08	6.32499e-08	MYO1C
4860	-0.314482	6.2995	2.02026e-08	6.32755e-08	PNP
9731	0.365509	5.18476	2.03108e-08	6.3587e-08	CEP104
54974	-0.527549	3.98972	2.03112e-08	6.3587e-08	THG1L
5515	-0.298171	7.72166	2.03774e-08	6.37796e-08	PPP2CA
1871	-0.337591	6.19001	2.03863e-08	6.37932e-08	E2F3
1465	-0.318256	7.467	2.04144e-08	6.38665e-08	CSRP1
65057	-0.585875	4.61382	2.05966e-08	6.44219e-08	ACD
375287	-0.85313	2.31728	2.06378e-08	6.45363e-08	RBM43
2107	-0.27691	7.64103	2.08078e-08	6.50532e-08	ETF1
23423	0.407735	6.05383	2.08558e-08	6.51884e-08	TMED3
58533	-0.341406	7.40576	2.09626e-08	6.55075e-08	SNX6
6490	1.04105	1.31281	2.11754e-08	6.61576e-08	PMEL
8660	0.376406	5.23226	2.12838e-08	6.64813e-08	IRS2
51421	-0.255515	7.2539	2.1374e-08	6.67479e-08	AMOTL2
5707	-0.248414	7.35925	2.13993e-08	6.68119e-08	PSMD1
81688	-0.229412	8.44976	2.14515e-08	6.69597e-08	C6orf62
259230	0.329927	6.02794	2.14933e-08	6.70751e-08	SGMS1
55757	0.482256	4.64361	2.18935e-08	6.83086e-08	UGGT2
5281	0.618011	4.06179	2.19395e-08	6.84367e-08	PIGF
375295	-0.628309	3.90276	2.26591e-08	7.06653e-08	LINC01116
79073	-0.339338	7.26307	2.27501e-08	7.09332e-08	TMEM109
84922	-0.734631	3.44725	2.35077e-08	7.32786e-08	FIZ1
81932	0.531351	4.09579	2.4064e-08	7.49958e-08	HDHD3
127018	0.515587	4.53072	2.41316e-08	7.51896e-08	LYPLAL1
81689	0.364123	5.45369	2.41921e-08	7.53611e-08	ISCA1
320	1.14218	0.922445	2.46965e-08	7.69151e-08	APBA1
84253	0.951133	2.85211	2.49205e-08	7.75953e-08	GARNL3
151194	0.571833	3.46908	2.51173e-08	7.81905e-08	METTL21A
7388	0.305843	7.02628	2.52739e-08	7.86603e-08	UQCRH
9583	0.747768	6.21583	2.53996e-08	7.90338e-08	ENTPD4
83690	-1.7204	1.08951	2.54489e-08	7.91691e-08	CRISPLD1
2821	-0.287157	7.56372	2.55021e-08	7.9317e-08	GPI
55773	0.352834	6.29844	2.56803e-08	7.98533e-08	TBC1D23
199223	1.37099	1.61683	2.61067e-08	8.1161e-08	TTC21A
221830	-0.427893	5.74961	2.63335e-08	8.18477e-08	TWISTNB
10919	-0.349194	6.67195	2.63896e-08	8.20035e-08	EHMT2
8444	0.401303	4.98974	2.66346e-08	8.27462e-08	DYRK3
100128822	0.715488	2.32373	2.71167e-08	8.42251e-08	LINC01003
28227	-0.609117	5.72462	2.7189e-08	8.44305e-08	PPP2R3B
5926	0.419729	5.223	2.72749e-08	8.46784e-08	ARID4A
515	-0.306891	7.6256	2.73993e-08	8.50454e-08	ATP5F1
159195	-0.442149	4.90515	2.75377e-08	8.5456e-08	USP54
80301	-0.639004	3.77371	2.76587e-08	8.5812e-08	PLEKHO2
132320	-0.560159	4.91791	2.77266e-08	8.60035e-08	SCLT1
100130771	-0.764925	2.77862	2.78309e-08	8.63075e-08	EFCAB10
2634	0.37266	6.86388	2.83329e-08	8.78446e-08	GBP2
91050	-0.661371	3.56583	2.84833e-08	8.82913e-08	CCDC149
51016	-0.567355	3.5783	2.86587e-08	8.88148e-08	EMC9
153768	-0.614998	3.76874	2.8799e-08	8.92297e-08	PRELID2
549	0.590985	4.41897	2.89806e-08	8.97722e-08	AUH
1039	0.382078	5.03218	2.91269e-08	9.02054e-08	CDR2
8910	0.370218	5.77374	2.91375e-08	9.02181e-08	SGCE
9716	-0.390477	5.90809	2.92632e-08	9.05868e-08	AQR
126129	0.562819	3.82704	2.93943e-08	9.09722e-08	CPT1C
51503	-0.316213	6.29333	2.95289e-08	9.13684e-08	CWC15
50515	0.289533	7.38181	2.95921e-08	9.15434e-08	CHST11
54962	-0.658526	4.25798	3.01987e-08	9.3399e-08	TIPIN
4185	1.21151	1.21385	3.1333e-08	9.68855e-08	ADAM11
10951	-0.298429	7.12338	3.14933e-08	9.73594e-08	CBX1
85444	-0.695863	3.49842	3.16295e-08	9.77588e-08	LRRCC1
1938	-0.264394	10.234	3.18095e-08	9.82931e-08	EEF2
399664	-0.573219	5.3695	3.18354e-08	9.83511e-08	MEX3D
219931	-0.548004	3.95002	3.19619e-08	9.87199e-08	TPCN2
347240	-0.564557	4.27563	3.20774e-08	9.90547e-08	KIF24
10488	0.37473	6.02888	3.2094e-08	9.90838e-08	CREB3
57414	0.476237	5.80542	3.23277e-08	9.97829e-08	RHBDD2
81790	0.437754	4.31517	3.26996e-08	1.00908e-07	RNF170
54487	-0.704162	5.23405	3.27276e-08	1.00972e-07	DGCR8
114822	0.955873	4.18424	3.28848e-08	1.01431e-07	RHPN1
157	0.595722	3.28655	3.2891e-08	1.01431e-07	GRK3
29982	0.405849	5.53347	3.29383e-08	1.01554e-07	NRBF2
2971	-0.311463	6.4314	3.29547e-08	1.01582e-07	GTF3A
11162	0.540613	3.57149	3.31592e-08	1.0219e-07	NUDT6
79874	-0.655021	3.44784	3.33271e-08	1.02684e-07	RABEP2
199870	0.506752	3.55546	3.37234e-08	1.03882e-07	FAM76A
64129	0.345426	7.37939	3.37733e-08	1.04013e-07	TINAGL1
2055	0.68144	4.0415	3.37828e-08	1.04019e-07	CLN8
10626	0.949502	1.45546	3.44943e-08	1.06186e-07	TRIM16
540	0.583968	3.28361	3.45021e-08	1.06186e-07	ATP7B
51110	0.501534	4.34899	3.45538e-08	1.06322e-07	LACTB2
162655	-1.12141	2.74048	3.4977e-08	1.076e-07	ZNF519
55753	-1.29404	0.892553	3.50014e-08	1.07651e-07	OGDHL
106478968	2.23694	-0.361363	3.52161e-08	1.08287e-07	TRPC7-AS2
84306	-0.617673	3.59361	3.56341e-08	1.09548e-07	PDCD2L
4258	-0.533982	4.03308	3.61194e-08	1.11016e-07	MGST2
100506804	1.58433	0.487939	3.61962e-08	1.11227e-07	LOC100506804
4358	0.462023	4.52763	3.62522e-08	1.11374e-07	MPV17
100289098	1.30816	0.895255	3.63839e-08	1.11754e-07	GS1-124K5.4
7325	0.393578	5.33381	3.69557e-08	1.13485e-07	UBE2E2
9969	0.372468	6.70695	3.73312e-08	1.14613e-07	MED13
55192	-0.742501	3.37851	3.76967e-08	1.15709e-07	DNAJC17
30850	0.473454	6.06068	3.77864e-08	1.15958e-07	CDR2L
2519	-0.328294	6.79512	3.77945e-08	1.15958e-07	FUCA2
7518	0.513591	4.66861	3.81425e-08	1.17e-07	XRCC4
246184	0.375926	5.16611	3.8803e-08	1.18999e-07	CDC26
1352	-0.468981	4.35974	3.884e-08	1.19087e-07	COX10
51149	1.03672	3.95225	3.89271e-08	1.19327e-07	MRNIP
7485	0.478441	4.18145	3.91222e-08	1.19898e-07	WRB
140609	-0.444894	7.10757	3.91649e-08	1.20003e-07	NEK7
84233	-0.5309	4.38778	3.94241e-08	1.2077e-07	TMEM126A
51727	-0.375892	7.86452	3.95204e-08	1.21038e-07	CMPK1
6132	-0.347209	9.99893	4.00086e-08	1.22506e-07	RPL8
100506495	1.39736	0.49882	4.03699e-08	1.23585e-07	LIFR-AS1
11266	-0.450595	5.08452	4.04407e-08	1.23763e-07	DUSP12
8720	0.258342	7.10932	4.04457e-08	1.23763e-07	MBTPS1
22803	-0.281358	7.45402	4.05073e-08	1.23924e-07	XRN2
8702	0.482106	3.98076	4.08327e-08	1.24891e-07	B4GALT4
5925	-0.364267	6.69531	4.08717e-08	1.24983e-07	RB1
6430	-0.379187	7.11865	4.10968e-08	1.25644e-07	SRSF5
159013	0.267179	5.84785	4.12127e-08	1.2597e-07	CXorf38
81537	0.372812	5.93914	4.12236e-08	1.25976e-07	SGPP1
9904	-0.488378	4.9473	4.16389e-08	1.27217e-07	RBM19
26578	0.359656	5.11238	4.17325e-08	1.27474e-07	OSTF1
9901	1.82501	-0.146866	4.20368e-08	1.28376e-07	SRGAP3
374900	0.649821	3.1373	4.20468e-08	1.28378e-07	ZNF568
9322	-0.308294	7.32528	4.22276e-08	1.28901e-07	TRIP10
8451	-0.287271	6.56008	4.23472e-08	1.29238e-07	CUL4A
253512	0.434389	5.45513	4.24576e-08	1.29546e-07	SLC25A30
10477	-0.287862	6.80983	4.26869e-08	1.30189e-07	UBE2E3
10723	-0.355543	5.88348	4.26871e-08	1.30189e-07	SLC12A7
9659	0.484868	6.91083	4.29898e-08	1.31083e-07	PDE4DIP
27238	-0.427599	5.03392	4.34914e-08	1.32584e-07	GPKOW
23224	-0.585457	5.95523	4.35978e-08	1.32878e-07	SYNE2
55319	-0.497828	4.97223	4.36295e-08	1.32946e-07	TMA16
84952	0.643901	2.77987	4.49782e-08	1.37026e-07	CGNL1
56925	-0.457653	3.83301	4.51915e-08	1.37645e-07	LXN
727936	0.471863	4.8735	4.55325e-08	1.38653e-07	GXYLT2
338382	1.34603	1.20012	4.56611e-08	1.39014e-07	RAB7B
2444	1.30787	0.705601	4.61059e-08	1.40337e-07	FRK
847	0.365861	6.33066	4.62148e-08	1.40638e-07	CAT
102724434	-1.11861	2.61503	4.6261e-08	1.40747e-07	LOC102724434
55700	-0.310508	7.69731	4.66286e-08	1.41835e-07	MAP7D1
10133	0.255486	7.83507	4.71036e-08	1.43248e-07	OPTN
23710	0.418785	5.04094	4.75647e-08	1.44618e-07	GABARAPL1
360023	0.46292	5.28311	4.78796e-08	1.45544e-07	ZBTB41
126626	-0.613978	3.7375	4.81562e-08	1.46353e-07	GABPB2
10904	0.295099	6.35294	4.81755e-08	1.46379e-07	BLCAP
5071	1.8909	-0.146916	4.83491e-08	1.46874e-07	PARK2
6809	0.292273	6.50837	4.88226e-08	1.4828e-07	STX3
55626	-0.365942	7.24715	4.88376e-08	1.48293e-07	AMBRA1
51143	-0.336588	6.46909	4.89859e-08	1.48711e-07	DYNC1LI1
27077	0.72379	3.02276	4.93278e-08	1.49716e-07	B9D1
9144	0.515313	7.28153	4.95874e-08	1.50471e-07	SYNGR2
27445	0.906985	2.1521	4.99466e-08	1.51527e-07	PCLO
25977	0.3739	4.92866	5.03859e-08	1.52827e-07	NECAP1
6840	-0.268371	7.29397	5.06586e-08	1.5362e-07	SVIL
27072	0.356381	5.80405	5.08166e-08	1.54064e-07	VPS41
81894	-0.559091	5.0615	5.08274e-08	1.54064e-07	SLC25A28
3321	0.549085	3.75269	5.09309e-08	1.54344e-07	IGSF3
440193	0.430841	5.07001	5.12155e-08	1.55173e-07	CCDC88C
7514	-0.297531	8.455	5.15296e-08	1.5609e-07	XPO1
51019	-0.319628	5.51845	5.20129e-08	1.5752e-07	WASHC3
729852	0.43062	4.63358	5.25939e-08	1.59244e-07	UMAD1
144715	-2.61231	0.0506483	5.30118e-08	1.60475e-07	RAD9B
8450	-0.300186	8.02384	5.31153e-08	1.60753e-07	CUL4B
79269	0.334714	6.1531	5.31739e-08	1.60895e-07	DCAF10
10123	0.277818	7.05028	5.47708e-08	1.6569e-07	ARL4C
25780	0.91335	2.30053	5.51281e-08	1.66735e-07	RASGRP3
27342	-0.273001	6.3687	5.53979e-08	1.67514e-07	RABGEF1
10100	0.969393	1.98109	5.60867e-08	1.6956e-07	TSPAN2
79033	-0.400559	5.86422	5.62061e-08	1.69884e-07	ERI3
3232	-0.728483	2.9361	5.64022e-08	1.70439e-07	HOXD3
85474	-0.952819	2.14319	5.66822e-08	1.71248e-07	LBX2
3656	-0.383277	5.15384	5.67495e-08	1.71414e-07	IRAK2
23145	1.9548	-0.0138857	5.71114e-08	1.72469e-07	SSPO
345778	-0.517765	5.26626	5.87161e-08	1.77276e-07	MTX3
29092	-0.506426	3.70692	5.93416e-08	1.79126e-07	LINC00339
84131	-0.424674	5.51706	5.97782e-08	1.80404e-07	CEP78
9892	0.893874	2.16413	6.04349e-08	1.82346e-07	SNAP91
101927021	0.923782	1.5362	6.05874e-08	1.82767e-07	LOC101927021
171586	0.435857	4.98419	6.14272e-08	1.8526e-07	ABHD3
8019	-0.308611	5.73346	6.17269e-08	1.86123e-07	BRD3
80762	0.334417	6.96982	6.23296e-08	1.87899e-07	NDFIP1
23484	0.34457	5.55622	6.28276e-08	1.89359e-07	LEPROTL1
54539	-0.437083	6.23462	6.32934e-08	1.90722e-07	NDUFB11
389058	-1.24573	1.64861	6.38017e-08	1.92211e-07	SP5
201965	-0.386073	5.40612	6.40778e-08	1.93001e-07	RWDD4
83853	1.69458	0.327536	6.42719e-08	1.93544e-07	ROPN1L
388115	-0.772611	6.60444	6.45e-08	1.94157e-07	C15orf52
101927204	1.01898	1.87994	6.45039e-08	1.94157e-07	LOC101927204
55534	0.550239	3.18382	6.4669e-08	1.94612e-07	MAML3
7311	-0.346196	8.54613	6.49624e-08	1.95453e-07	UBA52
8635	0.434886	5.04367	6.5112e-08	1.9586e-07	RNASET2
8724	-0.349177	7.00705	6.52036e-08	1.96093e-07	SNX3
27300	-0.323192	5.5541	6.7278e-08	2.02288e-07	ZNF544
54733	-0.290613	6.55957	6.74652e-08	2.02806e-07	SLC35F2
56122	-0.895286	2.70496	6.74943e-08	2.0285e-07	PCDHB14
441172	1.44049	0.507913	6.78858e-08	2.03982e-07	FLJ46906
25903	-0.988168	2.41304	6.92306e-08	2.07978e-07	OLFML2B
7716	-0.289751	7.18219	6.92809e-08	2.08083e-07	VEZF1
116372	-1.85928	1.11966	6.97398e-08	2.09416e-07	LYPD1
79811	-0.392188	6.63756	6.97757e-08	2.09479e-07	SLTM
84141	-0.597195	4.23381	6.98939e-08	2.09788e-07	EVA1A
399821	0.902591	1.88558	7.08956e-08	2.12748e-07	FLJ37035
4682	-0.462628	4.88768	7.11164e-08	2.13365e-07	NUBP1
3251	-0.303593	6.31034	7.20843e-08	2.16222e-07	HPRT1
51527	0.393243	5.08019	7.22185e-08	2.16577e-07	GSKIP
6386	-0.326375	7.80624	7.24091e-08	2.17102e-07	SDCBP
8813	0.377965	5.74612	7.24982e-08	2.17301e-07	DPM1
84261	-0.512272	3.5292	7.25071e-08	2.17301e-07	FBXW9
79875	-0.315402	5.81329	7.26022e-08	2.17539e-07	THSD4
84727	0.726585	3.0741	7.29185e-08	2.18407e-07	SPSB2
9640	-0.368336	5.58412	7.29234e-08	2.18407e-07	ZNF592
375033	-0.587254	4.1501	7.32266e-08	2.19268e-07	PEAR1
89838	-0.998746	2.54508	7.36132e-08	2.20378e-07	ULK4P1
114791	-0.504867	4.19025	7.4216e-08	2.22134e-07	TUBGCP5
6277	-0.398713	10.9924	7.43016e-08	2.22342e-07	S100A6
27153	-0.515835	4.69664	7.46613e-08	2.2337e-07	ZNF777
128989	0.385558	4.4431	7.49923e-08	2.24312e-07	TANGO2
3955	-0.551393	3.58613	7.56917e-08	2.26355e-07	LFNG
51201	-0.336379	5.94182	7.57161e-08	2.26379e-07	ZDHHC2
6641	-0.459983	4.48767	7.57902e-08	2.26551e-07	SNTB1
54058	-0.577793	3.8181	7.61835e-08	2.27678e-07	C21orf58
56902	-0.391846	5.19257	7.65657e-08	2.28771e-07	PNO1
541578	0.369919	5.26913	7.66249e-08	2.28898e-07	CXorf40B
24148	-0.242593	7.03558	7.75783e-08	2.3166e-07	PRPF6
8550	-0.336151	5.56762	7.75831e-08	2.3166e-07	MAPKAPK5
90355	0.420936	5.21729	7.80623e-08	2.33041e-07	C5orf30
51072	-0.415778	5.28416	7.89817e-08	2.35735e-07	MEMO1
6637	-0.331814	6.03867	7.95517e-08	2.37385e-07	SNRPG
8549	2.49295	-0.966348	7.97317e-08	2.37871e-07	LGR5
89801	0.411746	4.03667	7.98372e-08	2.38134e-07	PPP1R3F
79876	-0.467719	4.81906	8.03273e-08	2.39544e-07	UBA5
3340	-0.354779	7.71774	8.06334e-08	2.40405e-07	NDST1
51126	-0.298629	6.41598	8.07737e-08	2.40771e-07	NAA20
10954	0.411752	3.96429	8.08793e-08	2.41034e-07	PDIA5
653519	0.328805	5.50736	8.29834e-08	2.47252e-07	GPR89A
84740	-0.37974	5.20623	8.30898e-08	2.47515e-07	AFAP1-AS1
79812	1.03813	2.29177	8.5164e-08	2.53639e-07	MMRN2
100506476	1.40234	-0.032602	8.52177e-08	2.53745e-07	LOC100506476
400658	2.00622	-0.443621	8.56644e-08	2.5502e-07	C18orf65
3275	-0.268465	6.55544	8.61063e-08	2.5628e-07	PRMT2
101927642	-1.11686	2.39382	8.6379e-08	2.57037e-07	LINC01444
57728	0.732537	5.48329	8.68024e-08	2.58241e-07	WDR19
9844	2.20904	-0.365003	8.76602e-08	2.60737e-07	ELMO1
7110	0.396506	6.54339	8.8571e-08	2.63389e-07	TMF1
10092	-0.302154	8.15422	8.87185e-08	2.63771e-07	ARPC5
6448	0.392768	5.04342	9.07676e-08	2.69805e-07	SGSH
10385	0.378922	5.39724	9.12081e-08	2.71056e-07	BTN2A2
4089	-0.336808	5.78998	9.16397e-08	2.72281e-07	SMAD4
5514	-0.301104	6.63486	9.17537e-08	2.72561e-07	PPP1R10
4801	-0.455279	5.26666	9.22268e-08	2.73907e-07	NFYB
9887	0.280028	6.68408	9.24428e-08	2.7449e-07	SMG7
64960	-0.376611	6.12131	9.31884e-08	2.76644e-07	MRPS15
56943	-0.287267	6.80573	9.34242e-08	2.77285e-07	ENY2
79154	-0.650646	4.29967	9.40274e-08	2.79015e-07	DHRS11
219988	-0.239668	7.53343	9.43788e-08	2.79998e-07	PATL1
11143	-0.289643	6.12518	9.48059e-08	2.81205e-07	KAT7
63897	0.374012	5.09246	9.4943e-08	2.81551e-07	HEATR6
64802	-0.510903	3.88799	9.56609e-08	2.83619e-07	NMNAT1
10021	2.42927	-0.386954	9.60785e-08	2.84796e-07	HCN4
1075	-0.258021	7.24831	9.65975e-08	2.86273e-07	CTSC
10360	-0.619039	4.81595	9.68899e-08	2.87078e-07	NPM3
140876	1.35072	1.10548	9.76295e-08	2.89207e-07	FAM65C
7837	-0.273337	7.78702	9.8059e-08	2.90418e-07	PXDN
285830	0.973734	2.84787	9.81849e-08	2.90728e-07	HLA-F-AS1
1837	0.614021	3.04273	9.83296e-08	2.91094e-07	DTNA
2124	0.402388	5.14124	9.8509e-08	2.91563e-07	EVI2B
51433	-0.235558	7.23525	9.86488e-08	2.91914e-07	ANAPC5
283651	2.01831	0.329389	9.87205e-08	2.92064e-07	HMGN2P46
55357	-0.291176	6.63541	9.91367e-08	2.93233e-07	TBC1D2
201626	-0.336087	6.28274	1.00694e-07	2.97774e-07	PDE12
163882	0.431953	5.06221	1.00922e-07	2.98386e-07	CNST
51523	0.429885	4.91584	1.01789e-07	3.00886e-07	CXXC5
22898	0.49763	5.35792	1.02215e-07	3.0208e-07	DENND3
9275	-0.351319	5.92688	1.0288e-07	3.03981e-07	BCL7B
10728	-0.282709	8.72588	1.03334e-07	3.05257e-07	PTGES3
7764	-0.250222	6.70631	1.04402e-07	3.08345e-07	ZNF217
55244	0.76865	2.43553	1.04695e-07	3.09145e-07	SLC47A1
23369	-0.286807	7.08299	1.05188e-07	3.10533e-07	PUM2
2152	0.24765	9.21676	1.0595e-07	3.12667e-07	F3
80155	-0.316012	7.1159	1.05956e-07	3.12667e-07	NAA15
54920	-0.581768	3.56393	1.06065e-07	3.12913e-07	DUS2
26579	-0.27424	7.28039	1.06084e-07	3.12913e-07	MYEOV
55337	-0.57598	4.61482	1.06356e-07	3.13648e-07	C19orf66
388242	1.01821	2.15286	1.06521e-07	3.14067e-07	LOC388242
114818	0.432575	4.98665	1.06659e-07	3.14408e-07	KLHL29
8773	0.350523	5.73497	1.08391e-07	3.19444e-07	SNAP23
2805	0.281761	6.30592	1.08511e-07	3.1973e-07	GOT1
125488	-0.393398	4.80483	1.09283e-07	3.21935e-07	TTC39C
5128	0.393134	5.98388	1.09826e-07	3.23465e-07	CDK17
85414	0.501827	4.09523	1.09936e-07	3.23722e-07	SLC45A3
8165	-0.30409	6.0781	1.09986e-07	3.23801e-07	AKAP1
2217	-0.543763	5.07411	1.10017e-07	3.2382e-07	FCGRT
2230	0.360463	5.34885	1.10402e-07	3.24886e-07	FDX1
65980	-0.349937	6.00386	1.12984e-07	3.32413e-07	BRD9
84311	-0.370695	5.73227	1.13873e-07	3.34958e-07	MRPL45
3554	0.344179	5.46442	1.14285e-07	3.36097e-07	IL1R1
115273	0.932816	1.99526	1.14511e-07	3.36691e-07	RAB42
23077	0.442489	5.824	1.146e-07	3.3688e-07	MYCBP2
9482	0.366683	4.83438	1.16021e-07	3.40987e-07	STX8
839	-0.430209	4.81154	1.1638e-07	3.41957e-07	CASP6
64979	0.465906	5.23679	1.16401e-07	3.41957e-07	MRPL36
101928674	3.11014	-0.909189	1.17185e-07	3.44188e-07	LOC101928674
83871	-0.375438	6.56939	1.17351e-07	3.44603e-07	RAB34
4763	-0.294745	6.30822	1.18621e-07	3.48258e-07	NF1
101929074	1.50988	-0.113084	1.20542e-07	3.53821e-07	PIK3CD-AS2
27161	-0.36101	6.69598	1.21e-07	3.5509e-07	AGO2
317749	-0.632184	3.82019	1.21641e-07	3.56897e-07	DHRS4L2
346007	1.39821	0.582393	1.21778e-07	3.57224e-07	EYS
100133669	1.31406	0.663313	1.22001e-07	3.578e-07	LOC100133669
623	1.59683	0.302795	1.22424e-07	3.58965e-07	BDKRB1
87178	-0.381594	5.52706	1.22653e-07	3.59561e-07	PNPT1
133022	0.952507	1.28091	1.23787e-07	3.62809e-07	TRAM1L1
5167	-0.267268	7.66212	1.24111e-07	3.63682e-07	ENPP1
79670	0.367724	5.86058	1.24924e-07	3.65986e-07	ZCCHC6
80705	0.979388	2.79463	1.25974e-07	3.68982e-07	TSGA10
9962	0.32218	5.71142	1.27047e-07	3.72048e-07	SLC23A2
55677	0.312757	5.90198	1.2714e-07	3.72242e-07	IWS1
130535	0.465353	3.99937	1.27744e-07	3.73928e-07	KCTD18
25983	-0.362087	5.10697	1.27915e-07	3.74352e-07	NGDN
146223	-0.355221	5.02473	1.27998e-07	3.74514e-07	CMTM4
81857	-0.468793	5.72035	1.29331e-07	3.78336e-07	MED25
1294	0.934964	6.73192	1.30459e-07	3.81554e-07	COL7A1
146956	-0.723478	3.98034	1.30877e-07	3.82696e-07	EME1
729082	0.313771	6.46278	1.31216e-07	3.83606e-07	OIP5-AS1
254065	0.407374	5.37405	1.35107e-07	3.94899e-07	BRWD3
29072	-0.293372	6.84252	1.37195e-07	4.00917e-07	SETD2
6230	-0.208729	8.78698	1.37762e-07	4.02486e-07	RPS25
2027	-0.932969	3.25443	1.38162e-07	4.03571e-07	ENO3
59343	0.315886	6.08825	1.38367e-07	4.04083e-07	SENP2
5307	-0.60231	5.98487	1.38525e-07	4.04461e-07	PITX1
100506385	1.13392	0.934806	1.38746e-07	4.05019e-07	LINC01426
3280	0.458845	6.03385	1.38933e-07	4.05481e-07	HES1
401898	-0.859876	3.07151	1.39173e-07	4.06096e-07	ZNF833P
80023	-0.377296	5.83532	1.39779e-07	4.07776e-07	NRSN2
23041	0.430442	5.31843	1.40238e-07	4.09029e-07	MON2
84080	-0.78477	2.95062	1.40338e-07	4.09237e-07	ENKD1
3426	-0.810927	1.99606	1.40496e-07	4.09609e-07	CFI
8509	0.437544	4.12121	1.4108e-07	4.11226e-07	NDST2
84992	-0.346967	6.83855	1.42763e-07	4.16043e-07	PIGY
114800	2.44547	-0.601381	1.43093e-07	4.16918e-07	CCDC85A
55224	0.565096	4.79738	1.44395e-07	4.20623e-07	ETNK2
3985	-0.468566	4.18424	1.45552e-07	4.23903e-07	LIMK2
79134	-0.470637	4.8922	1.47504e-07	4.29499e-07	TMEM185B
5723	-0.355981	5.29297	1.47793e-07	4.3025e-07	PSPH
203	0.348317	6.28169	1.48067e-07	4.30955e-07	AK1
285855	-0.261006	9.5203	1.49917e-07	4.36247e-07	RPL7L1
3313	-0.227305	8.7522	1.52175e-07	4.42726e-07	HSPA9
1639	-0.22314	7.35696	1.52413e-07	4.43324e-07	DCTN1
79102	-0.294594	6.92767	1.5268e-07	4.43935e-07	RNF26
27067	0.430509	5.04278	1.52687e-07	4.43935e-07	STAU2
6234	-0.412084	7.88494	1.52755e-07	4.4404e-07	RPS28
83667	-0.458453	4.31235	1.53801e-07	4.46985e-07	SESN2
27107	0.389636	5.61773	1.55309e-07	4.51274e-07	ZBTB11
65056	0.284015	6.90714	1.56135e-07	4.53579e-07	GPBP1
400684	1.26335	1.27452	1.56357e-07	4.5413e-07	LOC400684
10456	-0.387586	6.10122	1.56734e-07	4.55128e-07	HAX1
8674	0.322214	5.11572	1.57481e-07	4.57201e-07	VAMP4
516	-0.457225	5.89574	1.59667e-07	4.63448e-07	ATP5G1
4609	-0.20995	7.60246	1.62782e-07	4.72393e-07	MYC
51441	-0.266079	6.9122	1.6296e-07	4.72809e-07	YTHDF2
114879	-0.381428	4.46785	1.63591e-07	4.74542e-07	OSBPL5
2627	0.333718	5.68113	1.64953e-07	4.78391e-07	GATA6
51161	-0.455023	4.30379	1.65534e-07	4.79976e-07	C3orf18
550643	0.381012	5.16196	1.6975e-07	4.92098e-07	NBDY
641700	2.10925	-0.556299	1.72353e-07	4.99539e-07	ECSCR
2068	0.286462	6.74312	1.74278e-07	5.05011e-07	ERCC2
26155	-0.276745	7.07924	1.75296e-07	5.07854e-07	NOC2L
55421	-0.355854	6.00828	1.75725e-07	5.0899e-07	NCBP3
54910	-0.382724	5.10799	1.76268e-07	5.10457e-07	SEMA4C
16	0.247131	7.30669	1.77066e-07	5.1266e-07	AARS
10525	-0.222239	8.60945	1.77779e-07	5.14616e-07	HYOU1
6945	0.278008	6.45255	1.78077e-07	5.15373e-07	MLX
80195	-0.43108	4.37299	1.78601e-07	5.16781e-07	TMEM254
1874	-0.34107	5.90521	1.79411e-07	5.19015e-07	E2F4
55113	0.433672	4.88053	1.81149e-07	5.23933e-07	XKR8
9637	0.277479	6.34423	1.81292e-07	5.24237e-07	FEZ2
283299	-1.72638	0.784372	1.82352e-07	5.27194e-07	LOC283299
83872	0.982876	1.27051	1.82629e-07	5.27885e-07	HMCN1
8887	0.299402	8.09204	1.83147e-07	5.2927e-07	TAX1BP1
9827	0.273	6.48451	1.84603e-07	5.33366e-07	RGP1
55296	0.766563	2.40939	1.85599e-07	5.36133e-07	TBC1D19
3621	0.488677	4.31467	1.86828e-07	5.3957e-07	ING1
122830	0.342704	5.66958	1.87032e-07	5.40046e-07	NAA30
55234	-0.289361	6.68186	1.87394e-07	5.40977e-07	SMU1
57658	0.527704	5.54585	1.87754e-07	5.41904e-07	CALCOCO1
6419	-0.967774	2.23291	1.88389e-07	5.43622e-07	SETMAR
3705	0.335299	6.66323	1.88558e-07	5.43998e-07	ITPK1
55317	-0.555689	3.78515	1.89501e-07	5.46604e-07	AP5S1
101926888	1.23752	1.00476	1.89584e-07	5.4673e-07	RALY-AS1
64412	0.408202	4.74006	1.90856e-07	5.50284e-07	GZF1
7857	-0.657191	3.91616	1.94828e-07	5.61589e-07	SCG2
9578	0.265349	7.50866	1.94859e-07	5.61589e-07	CDC42BPB
11128	0.313089	5.72623	1.95908e-07	5.64497e-07	POLR3A
7029	-0.323535	5.46861	1.97971e-07	5.70269e-07	TFDP2
10081	-0.444003	4.52084	1.97994e-07	5.70269e-07	PDCD7
22877	0.312673	6.60478	2.00421e-07	5.77138e-07	MLXIP
256691	-0.370036	5.14737	2.01127e-07	5.79053e-07	MAMDC2
3363	0.507551	3.87955	2.01622e-07	5.80357e-07	HTR7
6856	-0.315598	7.42125	2.02285e-07	5.82143e-07	SYPL1
54762	0.559354	3.38093	2.04922e-07	5.8961e-07	GRAMD1C
23334	0.520645	5.14842	2.06474e-07	5.9395e-07	SZT2
51690	-0.491813	5.18925	2.08162e-07	5.98682e-07	LSM7
85025	0.455613	4.14877	2.09192e-07	6.01519e-07	TMEM60
3569	0.366841	6.54132	2.09423e-07	6.02059e-07	IL6
79665	0.295692	6.29869	2.10876e-07	6.06109e-07	DHX40
89832	-1.08787	2.30507	2.11339e-07	6.07313e-07	CHRFAM7A
9823	0.275202	5.99571	2.11653e-07	6.08089e-07	ARMCX2
27086	-0.288085	5.8443	2.1448e-07	6.16085e-07	FOXP1
27173	-0.348523	7.75736	2.14616e-07	6.16347e-07	SLC39A1
3416	0.28735	6.19412	2.1578e-07	6.19561e-07	IDE
23335	0.430578	4.23066	2.16182e-07	6.20585e-07	WDR7
57559	-0.293699	5.83	2.1677e-07	6.22146e-07	STAMBPL1
23199	0.343706	4.83517	2.17414e-07	6.23863e-07	GSE1
26122	-0.428086	4.74053	2.18783e-07	6.27661e-07	EPC2
1756	0.885336	1.38953	2.19165e-07	6.28628e-07	DMD
140699	-1.13385	1.54527	2.20071e-07	6.31095e-07	MROH8
5048	-0.228379	7.56881	2.21681e-07	6.3558e-07	PAFAH1B1
51804	-0.431929	4.83931	2.21821e-07	6.35849e-07	SIX4
1537	-0.440741	7.16338	2.23445e-07	6.40373e-07	CYC1
23623	-0.375045	6.27313	2.27069e-07	6.50622e-07	RUSC1
10152	0.265502	6.51783	2.2798e-07	6.53098e-07	ABI2
161779	0.99246	1.44963	2.29845e-07	6.58306e-07	PGBD4
7576	0.546545	5.05159	2.30907e-07	6.6121e-07	ZNF28
55754	0.318927	8.31783	2.3106e-07	6.61512e-07	TMEM30A
10653	-0.605281	5.80557	2.32018e-07	6.64116e-07	SPINT2
91942	-0.354418	5.05948	2.33225e-07	6.67432e-07	NDUFAF2
220930	0.668106	2.67324	2.33432e-07	6.67886e-07	ZEB1-AS1
11020	0.68391	2.85259	2.34073e-07	6.69584e-07	IFT27
11234	0.35401	5.25833	2.34738e-07	6.71345e-07	HPS5
64282	0.470637	4.23465	2.35323e-07	6.72879e-07	PAPD5
7113	0.491573	3.60008	2.36034e-07	6.74772e-07	TMPRSS2
55250	0.302055	5.71629	2.36997e-07	6.77386e-07	ELP2
286333	-0.408919	5.33578	2.37875e-07	6.79754e-07	FAM225A
8291	0.37261	5.79669	2.38051e-07	6.80119e-07	DYSF
23176	-0.303141	6.45462	2.39353e-07	6.83695e-07	2008-09-01
60481	0.251793	8.43049	2.40349e-07	6.864e-07	ELOVL5
25862	0.71242	4.82711	2.41765e-07	6.90301e-07	USP49
338758	1.11048	1.14401	2.42583e-07	6.92495e-07	ATP2B1-AS1
84901	-0.387155	5.73244	2.43647e-07	6.95387e-07	NFATC2IP
22955	-0.44565	5.61037	2.44638e-07	6.98072e-07	SCMH1
6536	-0.407234	4.60856	2.46209e-07	7.02408e-07	SLC6A9
10629	-0.503722	4.48889	2.46497e-07	7.03086e-07	TAF6L
7019	-0.353101	6.72073	2.48855e-07	7.09666e-07	TFAM
53343	0.342963	4.80842	2.49351e-07	7.10935e-07	NUDT9
5874	-0.410717	5.72815	2.51334e-07	7.1644e-07	RAB27B
29914	-0.435822	4.86125	2.51956e-07	7.18065e-07	UBIAD1
23191	-0.301017	6.62437	2.52279e-07	7.18837e-07	CYFIP1
255967	-0.418379	5.62386	2.54561e-07	7.2519e-07	PAN3
51102	-0.460355	4.09654	2.56982e-07	7.31936e-07	MECR
93210	-0.756418	3.4546	2.57935e-07	7.34498e-07	PGAP3
9670	0.316344	5.67099	2.58876e-07	7.37025e-07	IPO13
25911	0.621741	3.12488	2.59022e-07	7.37289e-07	DPCD
165631	-1.3804	0.841155	2.59424e-07	7.38283e-07	PARP15
100144748	1.42958	0.391163	2.60864e-07	7.42227e-07	KLLN
199953	-0.494194	4.77135	2.61361e-07	7.4349e-07	TMEM201
7678	-0.854869	2.59526	2.61881e-07	7.44816e-07	ZNF124
4905	-0.370594	6.16367	2.62211e-07	7.45601e-07	NSF
4636	0.917243	3.10897	2.62802e-07	7.47127e-07	MYL5
221806	0.887829	1.65404	2.63641e-07	7.49358e-07	VWDE
144132	1.14444	5.16266	2.64139e-07	7.50558e-07	DNHD1
3054	-0.305404	7.2227	2.64172e-07	7.50558e-07	HCFC1
11060	-0.295293	5.45939	2.64278e-07	7.50707e-07	WWP2
201229	1.14293	0.758855	2.66266e-07	7.56197e-07	LYRM9
79149	1.21576	0.88675	2.66564e-07	7.56888e-07	ZSCAN5A
56910	-0.264225	7.56297	2.71857e-07	7.7176e-07	STARD7
147339	0.32066	5.97558	2.72138e-07	7.72399e-07	C18orf25
114799	0.370425	5.62314	2.74349e-07	7.78513e-07	ESCO1
1936	-0.280939	8.60857	2.75588e-07	7.81869e-07	EEF1D
55897	-1.33487	1.79513	2.78857e-07	7.90982e-07	MESP1
8882	-0.271945	6.79022	2.80849e-07	7.96468e-07	ZPR1
100131564	0.964585	3.86236	2.80952e-07	7.9657e-07	CCDC18-AS1
375323	-0.475137	4.131	2.81e-07	7.9657e-07	LHFPL4
171177	-0.769207	2.23713	2.88964e-07	8.18979e-07	RHOV
256227	-0.274247	11.1803	2.90786e-07	8.23972e-07	STEAP1B
730051	1.14789	2.19977	2.91128e-07	8.24773e-07	ZNF814
55636	-0.48278	4.60735	2.9285e-07	8.29481e-07	CHD7
2997	-0.329152	6.10028	2.94308e-07	8.33439e-07	GYS1
146562	1.89599	-0.290427	2.94946e-07	8.35078e-07	C16orf71
7323	-0.232551	8.40823	2.96344e-07	8.38863e-07	UBE2D3
64429	-0.319792	6.1906	2.9686e-07	8.4015e-07	ZDHHC6
51763	0.406408	5.15394	2.98506e-07	8.44636e-07	INPP5K
440944	0.893705	3.83693	2.98907e-07	8.45598e-07	THUMPD3-AS1
381	-0.386123	5.97324	3.00816e-07	8.50824e-07	ARF5
84108	-0.476182	5.01321	3.01359e-07	8.52187e-07	PCGF6
84319	-0.309521	5.76335	3.02785e-07	8.56044e-07	CMSS1
643246	0.659437	3.14406	3.04966e-07	8.62034e-07	MAP1LC3B2
2635	-0.33662	6.69201	3.06087e-07	8.65026e-07	GBP3
54941	-0.901986	2.19426	3.07789e-07	8.69659e-07	RNF125
93109	-0.6489	4.93663	3.08862e-07	8.72512e-07	TMEM44
23154	-0.478098	5.18383	3.09156e-07	8.73165e-07	NCDN
79600	-0.422704	4.26096	3.1571e-07	8.91492e-07	TCTN1
9657	-0.750492	3.84099	3.17327e-07	8.95876e-07	IQCB1
8669	-0.396885	6.16604	3.17421e-07	8.95958e-07	EIF3J
51719	0.270311	7.14619	3.17558e-07	8.96163e-07	CAB39
64375	-0.78104	2.7208	3.19476e-07	9.01391e-07	IKZF4
738	-0.418928	5.84241	3.21833e-07	9.07854e-07	VPS51
1466	0.463085	4.02474	3.22097e-07	9.08415e-07	CSRP2
23240	-0.398876	4.40769	3.27049e-07	9.22194e-07	KIAA0922
56052	-0.556496	4.63584	3.27159e-07	9.22237e-07	ALG1
3109	0.516193	4.2533	3.27198e-07	9.22237e-07	HLA-DMB
349075	-1.01884	1.84763	3.29255e-07	9.27845e-07	ZNF713
51097	-0.326583	6.44588	3.29445e-07	9.28191e-07	SCCPDH
90488	0.342236	7.31611	3.31406e-07	9.33528e-07	TMEM263
91749	0.817299	2.71714	3.41543e-07	9.61886e-07	MFSD4B
101927221	1.72859	0.215937	3.42167e-07	9.63446e-07	UBR5-AS1
55148	-0.298839	6.47848	3.43779e-07	9.67787e-07	UBR7
22907	-0.27789	7.16633	3.45966e-07	9.73747e-07	DHX30
28512	0.492876	5.05063	3.46099e-07	9.73922e-07	NKIRAS1
644943	2.68895	-0.716781	3.4792e-07	9.78848e-07	RASSF10
7292	1.19764	0.99077	3.5016e-07	9.8495e-07	TNFSF4
163227	-0.642014	3.73923	3.51182e-07	9.87513e-07	ZNF100
55233	-0.288746	7.58757	3.51214e-07	9.87513e-07	MOB1A
55223	0.640483	3.47193	3.51341e-07	9.87669e-07	TRIM62
55270	-0.403459	5.5353	3.55181e-07	9.98261e-07	NUDT15
29104	0.457976	3.66632	3.56931e-07	1.00298e-06	N6AMT1
57662	0.706811	2.59484	3.57073e-07	1.00317e-06	CAMSAP3
378805	0.878708	4.17835	3.5869e-07	1.00751e-06	LINC-PINT
55326	-0.371103	5.42542	3.61625e-07	1.01555e-06	AGPAT5
84693	0.84392	2.42358	3.63818e-07	1.0215e-06	MCEE
9146	-0.367393	7.61133	3.65622e-07	1.02636e-06	HGS
7763	0.202083	7.937	3.65713e-07	1.0264e-06	ZFAND5
5338	-0.417117	4.3894	3.66618e-07	1.02873e-06	PLD2
6415	-0.486183	5.41207	3.68119e-07	1.03273e-06	SELENOW
26608	-0.3111	6.00977	3.68939e-07	1.03483e-06	TBL2
538	0.45502	4.95018	3.69256e-07	1.0355e-06	ATP7A
56259	-0.306053	5.90671	3.72231e-07	1.04363e-06	CTNNBL1
100131733	-1.86125	0.372405	3.72765e-07	1.04492e-06	USP30-AS1
29968	-0.276563	7.04829	3.73054e-07	1.04552e-06	PSAT1
29844	-0.523295	4.51898	3.73153e-07	1.04558e-06	TFPT
2644	0.780594	2.18047	3.7498e-07	1.05049e-06	GCHFR
128866	-0.231041	7.48571	3.76803e-07	1.05538e-06	CHMP4B
80741	-1.84561	0.437659	3.79414e-07	1.06248e-06	LY6G5C
139818	0.459562	4.27056	3.79582e-07	1.06274e-06	DOCK11
83856	0.566668	4.59873	3.80681e-07	1.0656e-06	FSD1L
51479	-0.326417	6.21183	3.82457e-07	1.07035e-06	ANKFY1
22889	0.428096	5.8727	3.83491e-07	1.07295e-06	KIAA0907
22906	0.230778	6.56725	3.8354e-07	1.07295e-06	TRAK1
64208	0.431915	4.24078	3.84154e-07	1.07445e-06	POPDC3
131474	-0.445729	4.85511	3.8561e-07	1.0783e-06	CHCHD4
51136	0.708721	3.23998	3.87076e-07	1.08219e-06	RNFT1
56886	-0.283281	6.94291	3.8742e-07	1.08293e-06	UGGT1
339263	0.355365	5.14695	3.88695e-07	1.08627e-06	C17orf51
144108	0.392279	5.9691	3.93263e-07	1.09882e-06	SPTY2D1
9618	0.372961	5.84608	3.93757e-07	1.09998e-06	TRAF4
2861	1.30374	0.500478	3.97803e-07	1.11105e-06	GPR37
10391	-0.461761	4.02569	3.9875e-07	1.11347e-06	CORO2B
144577	0.802889	2.04553	4.00834e-07	1.11907e-06	C12orf66
9477	-0.30111	6.22959	4.01315e-07	1.12018e-06	MED20
199704	0.5171	3.89871	4.01715e-07	1.12107e-06	ZNF585A
8448	1.34676	2.59284	4.049e-07	1.12973e-06	DOC2A
80013	0.33796	5.54506	4.05538e-07	1.13128e-06	FAM188A
118487	-0.385182	5.27805	4.10312e-07	1.14437e-06	CHCHD1
5042	-0.639404	3.38139	4.19619e-07	1.17009e-06	PABPC3
2764	-0.373587	7.85794	4.1972e-07	1.17014e-06	GMFB
283638	0.418394	6.12351	4.22112e-07	1.17657e-06	CEP170B
727957	0.432419	6.05973	4.24701e-07	1.18355e-06	MROH1
8563	-0.360457	4.78796	4.26198e-07	1.18748e-06	THOC5
6745	0.247021	8.6022	4.32002e-07	1.20341e-06	SSR1
1643	-0.503797	4.24103	4.34259e-07	1.20945e-06	DDB2
54814	0.448348	4.78858	4.36212e-07	1.21465e-06	QPCTL
123207	0.480824	3.55894	4.37947e-07	1.21923e-06	C15orf40
7867	-0.329906	6.67082	4.38085e-07	1.21937e-06	MAPKAPK3
78994	-0.451752	5.12989	4.39592e-07	1.22332e-06	PRR14
200728	0.99197	1.38472	4.41223e-07	1.22761e-06	TMEM17
80139	-0.541521	6.03686	4.42224e-07	1.23015e-06	ZNF703
9612	-0.325713	7.51046	4.42844e-07	1.23163e-06	NCOR2
196996	1.61643	0.227653	4.48328e-07	1.24663e-06	GRAMD2
81693	1.05045	0.995424	4.53919e-07	1.26192e-06	AMN
373156	-0.296825	6.15904	4.54162e-07	1.26234e-06	GSTK1
79143	0.361789	8.42451	4.55003e-07	1.26443e-06	MBOAT7
51259	-0.479091	3.64312	4.57585e-07	1.27134e-06	TMEM216
84340	0.350721	5.57713	4.62863e-07	1.28575e-06	GFM2
55347	0.41653	5.60225	4.63501e-07	1.28726e-06	ABHD10
101929559	2.22298	-0.572027	4.67046e-07	1.29685e-06	LINC00211
5594	-0.238133	7.27474	4.68278e-07	1.30001e-06	MAPK1
51276	0.934942	2.28474	4.68568e-07	1.30055e-06	ZNF571
23303	0.310162	5.2929	4.6939e-07	1.30257e-06	KIF13B
4983	-0.280218	6.27245	4.70797e-07	1.30622e-06	OPHN1
399473	0.537847	3.89134	4.71157e-07	1.30695e-06	SPRED3
8323	-0.329274	6.65663	4.73719e-07	1.3138e-06	FZD6
80758	-0.874671	3.5429	4.75478e-07	1.31841e-06	PRR7
54890	0.282102	7.34649	4.8137e-07	1.33448e-06	ALKBH5
25800	0.279634	6.57263	4.85779e-07	1.34643e-06	SLC39A6
101928464	0.676238	3.11493	4.86505e-07	1.34817e-06	LOC101928464
102724105	-0.788656	3.69493	4.87627e-07	1.35101e-06	ZNF528-AS1
84058	-0.539639	4.74314	4.90485e-07	1.35866e-06	WDR54
10114	-0.309935	5.92091	4.91454e-07	1.36107e-06	HIPK3
348093	-0.978555	2.14972	4.92538e-07	1.3638e-06	RBPMS2
55790	0.430351	4.01398	4.95287e-07	1.37114e-06	CSGALNACT1
2135	0.344535	5.43526	4.99595e-07	1.38279e-06	EXTL2
51009	-0.3033	5.96541	5.00605e-07	1.3853e-06	DERL2
9957	0.470402	4.29046	5.0302e-07	1.39171e-06	HS3ST1
100506714	0.629782	3.18458	5.03175e-07	1.39186e-06	NUP50-AS1
84101	0.835645	2.15795	5.03742e-07	1.39315e-06	USP44
57456	-0.368533	6.0118	5.08996e-07	1.4074e-06	KIAA1143
10992	0.202616	8.59096	5.18331e-07	1.43292e-06	SF3B2
2277	2.02095	-0.285881	5.19322e-07	1.43538e-06	VEGFD
126374	-0.578703	4.30468	5.20209e-07	1.43754e-06	WTIP
9123	-0.404446	8.81907	5.21401e-07	1.44055e-06	SLC16A3
162979	-1.14024	2.26094	5.23869e-07	1.44708e-06	ZNF296
60314	-0.443798	4.61403	5.24087e-07	1.44739e-06	C12orf10
84441	-0.299328	6.10172	5.24377e-07	1.4479e-06	MAML2
22983	0.573665	3.42855	5.24636e-07	1.44833e-06	MAST1
7405	0.367193	4.97282	5.25799e-07	1.45125e-06	UVRAG
284454	1.28067	3.74665	5.2714e-07	1.45466e-06	LOC284454
79944	0.427048	4.67655	5.2764e-07	1.45575e-06	L2HGDH
3795	0.709594	3.02004	5.27806e-07	1.45591e-06	KHK
150967	-1.12792	1.43489	5.28632e-07	1.4579e-06	LINC01963
101929340	1.77603	-0.0923171	5.3393e-07	1.47222e-06	LOC101929340
5562	0.324938	6.98053	5.3601e-07	1.47766e-06	PRKAA1
79672	-0.32797	5.52335	5.37212e-07	1.48068e-06	FN3KRP
55315	0.584587	3.20043	5.37647e-07	1.48158e-06	SLC29A3
5990	0.501317	3.67749	5.38388e-07	1.48333e-06	RFX2
22800	0.321556	6.71818	5.40159e-07	1.48791e-06	RRAS2
56994	0.326198	5.95673	5.45245e-07	1.5015e-06	CHPT1
8808	0.909145	1.86075	5.45308e-07	1.5015e-06	IL1RL2
57449	0.728364	3.63779	5.45885e-07	1.50279e-06	PLEKHG5
339231	-0.452892	4.62872	5.47772e-07	1.50768e-06	ARL16
6814	0.318873	5.56831	5.49476e-07	1.51207e-06	STXBP3
65109	-0.495829	5.05708	5.56144e-07	1.53011e-06	UPF3B
55276	0.311161	6.16175	5.57334e-07	1.53308e-06	PGM2
55178	-0.467717	4.42428	5.5951e-07	1.53876e-06	MRM3
2114	-0.255008	6.37799	5.60163e-07	1.54025e-06	ETS2
92	0.499223	3.60256	5.6032e-07	1.54038e-06	ACVR2A
1373	-0.70454	2.54311	5.61192e-07	1.54247e-06	CPS1
92255	0.434181	5.27596	5.61463e-07	1.54291e-06	LMBRD2
55228	-0.380996	5.01433	5.66723e-07	1.55705e-06	PNMAL1
100506639	-0.599808	4.34685	5.67385e-07	1.55856e-06	LOC100506639
158427	-0.398853	5.00157	5.67786e-07	1.55935e-06	TSTD2
653269	-2.06152	-0.38394	5.68639e-07	1.56138e-06	POTEI
51187	-0.353214	6.29471	5.70429e-07	1.56599e-06	RSL24D1
83259	-1.58715	0.172424	5.80512e-07	1.59335e-06	PCDH11Y
8398	1.06195	2.69901	5.81354e-07	1.59535e-06	PLA2G6
64853	-0.300009	7.40367	5.84703e-07	1.60422e-06	AIDA
10010	0.44591	5.71511	5.85797e-07	1.6069e-06	TANK
57794	-0.365433	5.10136	5.86666e-07	1.60897e-06	SUGP1
4676	-0.226001	7.40331	5.89664e-07	1.61687e-06	NAP1L4
55284	0.369554	5.12659	5.90706e-07	1.61941e-06	UBE2W
1514	0.293656	6.9636	5.91315e-07	1.62075e-06	CTSL
4242	-1.05105	2.07391	5.93325e-07	1.62594e-06	MFNG
84336	-0.478258	4.89739	5.93502e-07	1.6261e-06	TMEM101
122509	0.348078	4.45106	5.98246e-07	1.63878e-06	IFI27L1
57552	0.247238	7.82045	5.9852e-07	1.6392e-06	NCEH1
100506127	1.07936	1.64553	6.01053e-07	1.64581e-06	LOC100506127
203447	-1.0485	2.22094	6.02458e-07	1.64933e-06	NRK
25771	-0.375625	4.58939	6.08571e-07	1.66574e-06	TBC1D22A
9487	0.502212	3.41275	6.14956e-07	1.68288e-06	PIGL
166336	-0.318304	5.51354	6.16331e-07	1.68631e-06	PRICKLE2
84749	0.455978	3.95186	6.1706e-07	1.68797e-06	USP30
121512	0.943444	1.69886	6.2449e-07	1.70796e-06	FGD4
55282	1.90534	-0.1581	6.26924e-07	1.71428e-06	LRRC36
4144	-0.431602	7.94775	6.313e-07	1.7259e-06	MAT2A
6732	-0.204562	8.58235	6.34385e-07	1.73399e-06	SRPK1
63922	-0.772443	5.40445	6.4598e-07	1.76534e-06	CHTF18
1609	0.511508	5.04195	6.47047e-07	1.7679e-06	DGKQ
101927934	2.0011	-0.285526	6.50193e-07	1.77615e-06	LINC01843
79568	-0.546252	3.97372	6.53772e-07	1.78557e-06	MAIP1
51454	0.485957	5.07062	6.55944e-07	1.79115e-06	GULP1
116138	-0.257304	7.84625	6.57801e-07	1.79587e-06	KLHDC3
285141	0.681353	2.68145	6.59626e-07	1.8005e-06	ERICH2
10148	-1.525	0.999117	6.61011e-07	1.80392e-06	EBI3
140738	0.883439	1.48263	6.63502e-07	1.81036e-06	TMEM37
7580	-0.376695	4.24012	6.79371e-07	1.85329e-06	ZNF32
129401	-0.410927	4.54337	6.79689e-07	1.85379e-06	NUP35
659	0.365737	6.59213	6.80918e-07	1.85678e-06	BMPR2
9175	0.348128	5.23994	6.86439e-07	1.87147e-06	MAP3K13
55379	-0.222782	8.43862	6.88869e-07	1.87772e-06	LRRC59
10406	1.29032	0.00366198	6.90456e-07	1.88168e-06	WFDC2
55791	0.362196	5.06437	6.90635e-07	1.88179e-06	LRIF1
64061	0.620175	4.84189	6.9638e-07	1.89707e-06	TSPYL2
8131	-0.405667	5.52608	6.99901e-07	1.90629e-06	NPRL3
84443	-1.75388	0.650673	7.03243e-07	1.91502e-06	FRMPD3
116841	0.364427	5.41591	7.08441e-07	1.92879e-06	SNAP47
375444	-0.429298	6.99436	7.11976e-07	1.93803e-06	C5orf34
23169	-0.528707	4.65487	7.17165e-07	1.95177e-06	SLC35D1
91752	-0.946639	2.34921	7.17762e-07	1.95301e-06	ZNF804A
84632	-0.264498	6.59455	7.20462e-07	1.95997e-06	AFAP1L2
23396	0.355529	6.07837	7.20842e-07	1.96062e-06	PIP5K1C
27303	-0.4057	4.69709	7.2575e-07	1.97358e-06	RBMS3
23131	-0.284358	6.59509	7.29104e-07	1.98231e-06	GPATCH8
2262	2.21507	-0.356756	7.3042e-07	1.9855e-06	GPC5
57570	-0.344658	5.27304	7.34921e-07	1.99734e-06	TRMT5
8309	-0.823573	3.07923	7.44829e-07	2.02388e-06	ACOX2
2123	-0.637403	3.1824	7.47312e-07	2.03022e-06	EVI2A
85315	0.379379	4.18323	7.49164e-07	2.03485e-06	PAQR8
63979	-0.445428	5.00503	7.49521e-07	2.03542e-06	FIGNL1
85456	0.228143	7.2708	7.53222e-07	2.04507e-06	TNKS1BP1
55904	-0.357163	6.24496	7.57322e-07	2.0558e-06	KMT2E
10600	-0.309404	6.28802	7.61186e-07	2.06589e-06	USP16
8603	-0.358688	5.43126	7.62187e-07	2.0682e-06	FAM193A
116840	-0.522228	6.2746	7.66083e-07	2.07836e-06	CNTROB
636	0.473361	4.21316	7.69508e-07	2.08724e-06	BICD1
84807	-1.24018	2.03884	7.69813e-07	2.08766e-06	NFKBID
9942	-0.612663	3.62126	7.75328e-07	2.1022e-06	XYLB
8078	-0.277116	6.63741	7.76679e-07	2.10545e-06	USP5
3108	2.09854	1.12518	7.7957e-07	2.11288e-06	HLA-DMA
158228	-1.23196	1.23103	7.89394e-07	2.13908e-06	FAM201A
340547	1.43051	0.452123	7.90497e-07	2.14165e-06	VSIG1
2738	0.856429	1.62454	7.91797e-07	2.14475e-06	GLI4
100133123	1.21411	1.08773	7.92732e-07	2.14687e-06	LINC01203
85415	0.431263	4.87823	7.96447e-07	2.15651e-06	RHPN2
489	1.73228	0.159176	8.00458e-07	2.16694e-06	ATP2A3
106144532	2.07754	-0.412475	8.02109e-07	2.17099e-06	ARF4-AS1
64963	-0.458653	4.66785	8.0542e-07	2.17952e-06	MRPS11
146542	-0.968458	2.00728	8.07554e-07	2.18487e-06	ZNF688
6629	-0.306336	6.15945	8.08042e-07	2.18576e-06	SNRPB2
10202	-1.51103	0.915094	8.10435e-07	2.19181e-06	DHRS2
79943	-0.733839	2.85042	8.13939e-07	2.20085e-06	ZNF696
85465	0.358165	6.14393	8.19187e-07	2.21461e-06	SELENOI
4162	0.318965	6.88463	8.26595e-07	2.2342e-06	MCAM
6944	-0.290233	5.57759	8.28296e-07	2.23836e-06	VPS72
285268	-0.420774	5.42972	8.28785e-07	2.23924e-06	ZNF621
50807	-0.278626	7.44699	8.36396e-07	2.25936e-06	ASAP1
55655	0.455895	3.59364	8.40692e-07	2.27053e-06	NLRP2
9831	-0.319123	5.20525	8.4544e-07	2.2829e-06	ZNF623
10397	-0.235953	8.92922	8.48235e-07	2.29e-06	NDRG1
54463	1.30371	0.573103	8.55885e-07	2.3102e-06	FAM134B
9567	0.276717	5.61238	8.58123e-07	2.31579e-06	GTPBP1
57605	-0.431725	5.22467	8.67275e-07	2.34003e-06	PITPNM2
4850	0.349299	5.2366	8.75521e-07	2.36182e-06	CNOT4
60370	0.434786	4.72783	8.7724e-07	2.366e-06	AVPI1
25912	-0.329712	7.54454	8.83721e-07	2.38301e-06	C1orf43
84250	-0.451657	4.58948	8.85474e-07	2.38727e-06	SLF1
55083	-0.847275	2.04443	8.8992e-07	2.39879e-06	KIF26B
170679	-0.691755	2.99936	8.94708e-07	2.41123e-06	PSORS1C1
26233	-0.729735	4.58604	8.95586e-07	2.41312e-06	FBXL6
10105	-0.275624	7.18822	8.97365e-07	2.41745e-06	PPIF
5764	-0.755498	2.63193	9.09869e-07	2.45065e-06	PTN
1653	-0.296683	6.98762	9.185e-07	2.47342e-06	DDX1
58985	1.08427	1.29399	9.25905e-07	2.49288e-06	IL22RA1
8225	-0.364596	6.99741	9.27657e-07	2.49711e-06	GTPBP6
9945	0.242597	6.44071	9.28469e-07	2.49881e-06	GFPT2
284080	2.03668	0.0960389	9.45855e-07	2.5451e-06	LOC284080
253152	-0.514536	3.65952	9.52602e-07	2.56276e-06	EPHX4
11285	0.420232	4.46197	9.53405e-07	2.56442e-06	B4GALT7
85016	0.976624	1.08731	9.53655e-07	2.56459e-06	C11orf70
55100	-0.374496	4.79991	9.56582e-07	2.57197e-06	WDR70
6832	-0.336619	5.53449	9.68865e-07	2.60448e-06	SUPV3L1
93611	0.60231	3.62367	9.70559e-07	2.60853e-06	FBXO44
101927056	1.21977	1.70056	9.70962e-07	2.60911e-06	LOC101927056
6581	-0.703926	4.22537	9.74899e-07	2.61918e-06	SLC22A3
84707	0.595538	2.36368	9.76728e-07	2.62358e-06	BEX2
58986	0.351994	6.03751	9.81828e-07	2.63677e-06	TMEM8A
53354	0.492656	3.91756	9.82416e-07	2.63766e-06	PANK1
5396	-2.58412	-0.5849	9.82541e-07	2.63766e-06	PRRX1
10382	2.28727	-0.44919	9.87721e-07	2.65105e-06	TUBB4A
10555	-0.379159	6.19928	9.89702e-07	2.65585e-06	AGPAT2
55625	0.230205	6.52352	9.91014e-07	2.65885e-06	ZDHHC7
6218	-0.434409	7.28233	9.95042e-07	2.66915e-06	RPS17
161176	-0.375116	4.57357	1.01345e-06	2.71798e-06	SYNE3
375035	-0.372837	5.92831	1.01413e-06	2.71929e-06	SFT2D2
23509	-0.278927	7.72157	1.02054e-06	2.73596e-06	POFUT1
55748	-0.238348	6.90919	1.02314e-06	2.74239e-06	CNDP2
100505876	0.41257	4.99784	1.02772e-06	2.75412e-06	CEBPZOS
10651	0.283232	5.97179	1.03283e-06	2.7673e-06	MTX2
5782	0.233487	7.78854	1.04495e-06	2.79922e-06	PTPN12
79158	0.328351	5.50653	1.04608e-06	2.80171e-06	GNPTAB
80110	-0.51613	4.27703	1.0476e-06	2.80524e-06	ZNF614
100775104	1.30754	0.586265	1.05312e-06	2.81946e-06	KLHL7-AS1
7639	-0.714806	3.48313	1.05393e-06	2.8211e-06	ZNF85
222068	0.241489	6.80983	1.05641e-06	2.82718e-06	TMED4
283870	1.53323	0.943257	1.07288e-06	2.8707e-06	BRICD5
8805	-0.282218	6.27348	1.07574e-06	2.87779e-06	TRIM24
7067	0.338239	5.40422	1.0867e-06	2.90655e-06	THRA
51076	0.356608	5.00757	1.08803e-06	2.90956e-06	CUTC
9340	0.788925	1.76543	1.08901e-06	2.91161e-06	GLP2R
23469	0.31209	7.58713	1.08926e-06	2.91172e-06	PHF3
117143	-0.411803	4.27091	1.09567e-06	2.92829e-06	TADA1
9586	0.610895	3.06483	1.09632e-06	2.92946e-06	CREB5
22868	-0.375561	4.9404	1.09682e-06	2.93023e-06	FASTKD2
8110	0.675103	2.97308	1.09708e-06	2.93036e-06	DPF3
11278	0.400503	4.98051	1.10208e-06	2.94314e-06	KLF12
25874	0.372136	5.99337	1.1023e-06	2.94315e-06	MPC2
91227	1.01063	1.1473	1.1117e-06	2.96768e-06	GGTLC2
56996	-0.439086	4.92839	1.1317e-06	3.0205e-06	SLC12A9
55968	0.238272	6.62021	1.13633e-06	3.03226e-06	NSFL1C
25807	-0.603155	3.66815	1.13703e-06	3.03353e-06	RHBDD3
11273	-0.334808	7.31946	1.13777e-06	3.03494e-06	ATXN2L
440584	1.52888	0.00965172	1.14338e-06	3.04931e-06	SLC2A1-AS1
6687	0.748051	6.26871	1.14782e-06	3.06056e-06	SPG7
84926	-0.417482	4.72613	1.15197e-06	3.07103e-06	SPRYD3
55153	-0.281474	6.25291	1.15526e-06	3.07921e-06	SDAD1
10516	1.65922	-0.0136103	1.15607e-06	3.08078e-06	FBLN5
79699	0.314625	5.79289	1.17521e-06	3.13118e-06	ZYG11B
130507	0.369444	5.57984	1.18051e-06	3.14469e-06	UBR3
2787	-0.30919	6.99296	1.18216e-06	3.14841e-06	GNG5
5646	0.531679	3.99174	1.18236e-06	3.14841e-06	PRSS3
3320	-0.235663	10.8998	1.18643e-06	3.15863e-06	HSP90AA1
8086	-0.400228	4.99766	1.18996e-06	3.16741e-06	AAAS
440498	-0.518394	3.89514	1.19268e-06	3.17405e-06	HSBP1L1
439	-0.370793	6.66285	1.19595e-06	3.18214e-06	ASNA1
5010	0.837882	1.29983	1.20568e-06	3.20741e-06	CLDN11
223117	-0.934048	2.05049	1.20964e-06	3.21734e-06	SEMA3D
27430	-0.299169	6.73678	1.21357e-06	3.22717e-06	MAT2B
23476	-0.296471	7.01219	1.218e-06	3.23832e-06	BRD4
5297	0.300512	6.4056	1.22021e-06	3.24357e-06	PI4KA
2937	-0.297507	6.90133	1.2254e-06	3.25675e-06	GSS
152002	0.333786	5.40041	1.22954e-06	3.26712e-06	XXYLT1
3174	-2.00981	0.38715	1.23097e-06	3.27029e-06	HNF4G
54826	0.59357	3.3221	1.23125e-06	3.27041e-06	GIN1
8269	0.623544	2.33531	1.24952e-06	3.3183e-06	TMEM187
225689	1.25153	1.21451	1.25188e-06	3.32393e-06	MAPK15
84292	0.484042	4.21929	1.25417e-06	3.32938e-06	WDR83
91647	-0.439402	3.73877	1.26327e-06	3.35287e-06	ATPAF2
5631	-0.316634	6.27703	1.26851e-06	3.36615e-06	PRPS1
9698	-0.249752	6.78297	1.2691e-06	3.36705e-06	PUM1
26275	0.415935	4.23721	1.28564e-06	3.41029e-06	HIBCH
84879	-0.677006	3.67752	1.2873e-06	3.41403e-06	MFSD2A
6535	0.500905	3.75405	1.28844e-06	3.4164e-06	SLC6A8
63910	-0.604912	6.5185	1.292e-06	3.42518e-06	SLC17A9
338811	1.45641	-0.103022	1.29391e-06	3.42958e-06	FAM19A2
23390	0.391239	5.67821	1.30683e-06	3.46318e-06	ZDHHC17
1207	-0.25636	6.31372	1.30926e-06	3.46896e-06	CLNS1A
988	-0.263374	7.29289	1.31042e-06	3.47135e-06	CDC5L
29062	0.522287	4.13677	1.32836e-06	3.51821e-06	WDR91
63035	-0.361282	5.54295	1.32876e-06	3.51858e-06	BCORL1
51042	-0.679361	3.91858	1.33975e-06	3.54701e-06	ZNF593
154141	-0.954396	2.48639	1.34543e-06	3.56136e-06	MBOAT1
256021	1.74747	0.680987	1.35899e-06	3.59658e-06	LINC01619
57704	0.472015	5.76386	1.36327e-06	3.6072e-06	GBA2
5989	-0.520389	4.4709	1.36667e-06	3.61551e-06	RFX1
55738	0.395103	7.01012	1.37504e-06	3.63695e-06	ARFGAP1
112479	-0.515412	4.15119	1.37566e-06	3.63791e-06	ERI2
122809	0.427645	5.89515	1.38259e-06	3.65554e-06	SOCS4
11232	0.769442	4.45778	1.39422e-06	3.68559e-06	POLG2
3834	1.27077	0.0816735	1.39862e-06	3.6965e-06	KIF25
285958	-0.632571	4.16729	1.39916e-06	3.69722e-06	SNHG15
6160	-0.29168	8.59902	1.40567e-06	3.71373e-06	RPL31
91966	0.368111	4.68133	1.41121e-06	3.72764e-06	CXorf40A
130617	0.400764	4.21064	1.41231e-06	3.72984e-06	ZFAND2B
10181	-0.413203	6.22569	1.43952e-06	3.80096e-06	RBM5
100506736	-1.13305	1.96401	1.46177e-06	3.85898e-06	SLFN12L
740	-0.375902	6.60392	1.46219e-06	3.85937e-06	MRPL49
283377	-0.692874	2.7492	1.47286e-06	3.88678e-06	SPRYD4
53981	-0.292721	6.87446	1.48484e-06	3.91766e-06	CPSF2
8405	-0.274212	5.94246	1.48991e-06	3.93027e-06	SPOP
494514	-1.38522	1.46587	1.49205e-06	3.93516e-06	TYMSOS
2624	0.472906	3.71434	1.49765e-06	3.94918e-06	GATA2
65124	0.340923	5.32248	1.50523e-06	3.96841e-06	SOWAHC
163732	1.09159	0.932554	1.50654e-06	3.9711e-06	CITED4
6447	0.586469	3.3471	1.50829e-06	3.97497e-06	SCG5
347862	-0.420068	5.88605	1.50893e-06	3.9759e-06	PDDC1
23443	0.372516	5.80449	1.51195e-06	3.98308e-06	SLC35A3
9685	0.223147	6.98823	1.51228e-06	3.9832e-06	CLINT1
29090	-0.388355	4.62012	1.5141e-06	3.98725e-06	TIMM21
51002	-0.395375	5.1165	1.52333e-06	4.01078e-06	TPRKB
51005	-0.765619	3.99518	1.52477e-06	4.0138e-06	AMDHD2
389668	0.505705	3.58979	1.52854e-06	4.02295e-06	XKR9
114885	0.513461	4.78561	1.53389e-06	4.03627e-06	OSBPL11
10783	-0.277932	6.70902	1.53727e-06	4.0444e-06	NEK6
54460	-0.437507	4.06353	1.54803e-06	4.07194e-06	MRPS21
4883	-0.84395	1.9736	1.5581e-06	4.09764e-06	NPR3
83858	-0.550383	5.58192	1.56857e-06	4.12441e-06	ATAD3B
5822	-0.281156	6.24891	1.57299e-06	4.13523e-06	PWP2
6390	0.278858	6.42665	1.57746e-06	4.14619e-06	SDHB
56965	0.385472	5.0299	1.58527e-06	4.16592e-06	PARP6
3344	-0.49268	4.98986	1.58989e-06	4.17724e-06	FOXN2
64795	0.311892	6.03863	1.59018e-06	4.17724e-06	RMND5A
79571	0.394041	4.98231	1.59514e-06	4.18949e-06	GCC1
57580	1.46191	0.439554	1.60002e-06	4.2015e-06	PREX1
90736	0.533255	3.29787	1.60209e-06	4.20614e-06	FAM104B
368	-0.794627	1.85765	1.60863e-06	4.22251e-06	ABCC6
55176	0.6477	4.32335	1.61044e-06	4.22644e-06	SEC61A2
148113	1.00099	1.53493	1.61716e-06	4.24327e-06	CILP2
4363	0.247106	6.36623	1.63706e-06	4.29468e-06	ABCC1
8897	0.283937	5.51275	1.6526e-06	4.33424e-06	MTMR3
55529	0.417846	4.62017	1.65277e-06	4.33424e-06	TMEM55A
91304	0.411883	7.36468	1.65696e-06	4.34442e-06	TMEM259
81846	0.295954	7.35371	1.65866e-06	4.34806e-06	SBF2
51026	0.403083	6.06866	1.66664e-06	4.36813e-06	GOLT1B
51569	0.317279	6.22538	1.67257e-06	4.38285e-06	UFM1
2194	0.366972	9.08976	1.67854e-06	4.39765e-06	FASN
205564	0.35393	5.77774	1.68367e-06	4.41027e-06	SENP5
91624	-0.499199	4.3302	1.68418e-06	4.41077e-06	NEXN
404636	0.25128	6.34953	1.70459e-06	4.46337e-06	FAM45A
51108	-0.286405	6.37979	1.71182e-06	4.48147e-06	METTL9
54980	0.481617	3.40115	1.71668e-06	4.49332e-06	C2orf42
1489	-0.528756	2.97648	1.71869e-06	4.49774e-06	CTF1
29911	0.74952	4.30742	1.71982e-06	4.49984e-06	HOOK2
2671	-0.506531	4.15734	1.72995e-06	4.52549e-06	GFER
200734	0.260009	5.97167	1.74117e-06	4.55399e-06	SPRED2
51163	-0.459919	4.29173	1.74942e-06	4.57412e-06	DBR1
55182	-0.268245	6.24569	1.74953e-06	4.57412e-06	RNF220
389432	0.888194	1.98396	1.75199e-06	4.57967e-06	SAMD5
146429	1.3783	0.519367	1.77027e-06	4.62659e-06	SLC22A31
7353	0.294239	5.79558	1.7822e-06	4.6569e-06	UFD1L
101928483	1.70619	0.074878	1.78579e-06	4.66539e-06	NALT1
80020	-0.336334	5.3853	1.79851e-06	4.69773e-06	FOXRED2
7386	-0.335234	6.72894	1.80695e-06	4.71822e-06	UQCRFS1
8821	-0.331015	6.43617	1.80704e-06	4.71822e-06	INPP4B
9324	-0.445494	4.97088	1.82094e-06	4.75363e-06	HMGN3
84876	0.415433	5.53452	1.82173e-06	4.75478e-06	ORAI1
51693	-0.410932	4.49904	1.86067e-06	4.8555e-06	TRAPPC2L
79868	-0.46652	5.33994	1.87595e-06	4.89447e-06	ALG13
56987	-0.312047	7.3783	1.88729e-06	4.92297e-06	BBX
5174	1.99048	-0.38249	1.88759e-06	4.92297e-06	PDZK1
222166	-0.454623	4.2263	1.90475e-06	4.96679e-06	MTURN
200558	0.458385	3.61829	1.9205e-06	5.00692e-06	APLF
150223	-0.704411	4.43103	1.92285e-06	5.01209e-06	YDJC
51067	-0.370181	4.3671	1.92482e-06	5.01628e-06	YARS2
83860	0.377207	4.91559	1.94314e-06	5.06307e-06	TAF3
7702	0.355192	4.96681	1.95128e-06	5.08332e-06	ZNF143
57820	0.330888	5.22964	1.96009e-06	5.10531e-06	CCNB1IP1
115024	-0.343628	5.89284	2.0013e-06	5.21167e-06	NT5C3B
23038	0.324053	6.24374	2.00643e-06	5.22403e-06	WDTC1
6497	-0.286642	6.77028	2.01025e-06	5.23302e-06	SKI
54469	0.287346	6.03136	2.01231e-06	5.23739e-06	ZFAND6
3338	-0.548307	4.03828	2.01875e-06	5.25317e-06	DNAJC4
10463	0.299	6.53174	2.03854e-06	5.30364e-06	SLC30A9
11313	-0.333539	6.20021	2.05409e-06	5.3431e-06	LYPLA2
11214	0.355989	5.95694	2.05489e-06	5.34419e-06	AKAP13
79165	0.535202	3.77849	2.05825e-06	5.35053e-06	LENG1
93	-0.54514	3.6928	2.05843e-06	5.35053e-06	ACVR2B
23589	0.243672	6.15125	2.05849e-06	5.35053e-06	CARHSP1
55930	-0.416012	4.11214	2.06234e-06	5.35954e-06	MYO5C
79829	-0.397661	4.89781	2.07619e-06	5.3945e-06	NAA40
339210	0.715629	3.59078	2.11555e-06	5.49573e-06	C17orf67
10787	0.243422	8.13104	2.12298e-06	5.51302e-06	NCKAP1
64083	0.267937	7.16685	2.123e-06	5.51302e-06	GOLPH3
90806	-0.447299	5.23084	2.12963e-06	5.52921e-06	ANGEL2
50486	-0.337724	7.55969	2.13257e-06	5.53578e-06	G0S2
8648	0.319155	5.38029	2.13734e-06	5.54714e-06	NCOA1
105376805	-0.993823	1.37844	2.13839e-06	5.54882e-06	LOC105376805
84942	-0.39667	4.18123	2.14931e-06	5.5761e-06	WDR73
57175	-0.329777	7.0661	2.15812e-06	5.59791e-06	CORO1B
79642	-0.337459	5.27785	2.18205e-06	5.65891e-06	ARSJ
23184	-0.278907	5.96742	2.18775e-06	5.67264e-06	MESDC2
339487	0.368308	4.63012	2.19158e-06	5.68151e-06	ZBTB8OS
125228	-0.363547	5.37292	2.22529e-06	5.76781e-06	FAM210A
146857	-0.515741	5.14937	2.22591e-06	5.76835e-06	SLFN13
388969	0.362854	4.83154	2.24408e-06	5.81435e-06	C2orf68
2885	0.250147	7.29654	2.26182e-06	5.85922e-06	GRB2
200845	0.389485	4.46377	2.29973e-06	5.9563e-06	KCTD6
284018	0.486701	3.44328	2.30507e-06	5.96902e-06	C17orf58
10846	-0.368017	5.4049	2.30849e-06	5.97673e-06	PDE10A
1958	0.538463	7.99818	2.30983e-06	5.97908e-06	EGR1
83480	0.508172	3.85351	2.31328e-06	5.9869e-06	PUS3
100859930	-0.475152	3.46213	2.32733e-06	6.02215e-06	HEIH
6227	-0.397818	7.80784	2.34487e-06	6.06638e-06	RPS21
10560	0.367084	4.95303	2.35386e-06	6.08759e-06	SLC19A2
55127	-0.293124	5.68982	2.35394e-06	6.08759e-06	HEATR1
6623	0.660919	2.56627	2.35712e-06	6.09465e-06	SNCG
3732	-0.269104	7.44535	2.35865e-06	6.09652e-06	CD82
9778	0.28472	5.95272	2.35872e-06	6.09652e-06	KIAA0232
79137	0.264844	6.51977	2.36152e-06	6.10262e-06	FAM134A
150946	-1.23518	1.14332	2.3768e-06	6.14097e-06	GAREM2
199800	-1.53287	0.897755	2.40499e-06	6.21263e-06	ADM5
388796	-0.77393	4.65838	2.40881e-06	6.22135e-06	SNHG17
23774	-0.488428	4.82824	2.40964e-06	6.22232e-06	BRD1
9104	-1.27356	1.24922	2.41684e-06	6.23876e-06	RGN
93487	-0.198457	7.60936	2.41691e-06	6.23876e-06	MAPK1IP1L
85002	0.920716	1.90074	2.42523e-06	6.25908e-06	FAM86B1
123263	0.472637	3.52585	2.4327e-06	6.27718e-06	MTFMT
9908	0.297663	8.11731	2.4336e-06	6.27834e-06	G3BP2
283316	0.411971	4.20982	2.43719e-06	6.28641e-06	CD163L1
8706	-0.443858	4.75636	2.44604e-06	6.30695e-06	B3GALNT1
653781	-1.89104	-0.287228	2.44607e-06	6.30695e-06	POTEJ
5045	0.297386	6.78519	2.44702e-06	6.30823e-06	FURIN
9050	-0.651902	3.10029	2.46326e-06	6.34892e-06	PSTPIP2
84915	1.21368	1.99497	2.48699e-06	6.40889e-06	FAM222A
9399	0.487755	3.73332	2.49945e-06	6.43979e-06	STOML1
100287569	1.8375	1.38905	2.50073e-06	6.44189e-06	LINC00173
57602	-0.31633	5.88083	2.50723e-06	6.45744e-06	USP36
6792	0.616776	2.6823	2.50807e-06	6.45839e-06	CDKL5
5150	-0.545491	3.9764	2.54453e-06	6.55106e-06	PDE7A
57136	0.249957	7.66476	2.55573e-06	6.57867e-06	APMAP
4713	-0.424632	6.04288	2.55896e-06	6.584e-06	NDUFB7
100874261	1.53124	2.84621	2.55897e-06	6.584e-06	LINC00854
583	0.325104	4.69888	2.55923e-06	6.584e-06	BBS2
54148	-0.344241	4.89566	2.57386e-06	6.62042e-06	MRPL39
56951	-0.29507	6.9581	2.57651e-06	6.626e-06	C5orf15
5565	0.402233	4.69689	2.60313e-06	6.6932e-06	PRKAB2
157922	-0.269565	6.12913	2.61011e-06	6.70991e-06	CAMSAP1
51626	0.469915	3.33991	2.62845e-06	6.75579e-06	DYNC2LI1
3836	0.224329	6.64032	2.63123e-06	6.76168e-06	KPNA1
7342	-0.262032	6.59824	2.63559e-06	6.77165e-06	UBP1
90871	-0.728604	3.04338	2.64094e-06	6.78413e-06	TMEM261
5430	-0.30095	7.64931	2.66317e-06	6.83994e-06	POLR2A
6726	-0.275343	8.05816	2.6871e-06	6.90014e-06	SRP9
196264	0.927048	1.66858	2.68894e-06	6.90358e-06	MPZL3
55036	0.947884	2.27362	2.72025e-06	6.98268e-06	CCDC40
2919	-0.568087	3.52644	2.72367e-06	6.99015e-06	CXCL1
81539	-0.251567	7.81541	2.7244e-06	6.99071e-06	SLC38A1
140606	0.613614	4.13907	2.72654e-06	6.99492e-06	SELENOM
57146	0.371822	4.73615	2.77412e-06	7.11566e-06	TMEM159
85377	-0.36371	5.25914	2.7988e-06	7.17635e-06	MICALL1
9744	1.46601	0.286146	2.79882e-06	7.17635e-06	ACAP1
9419	0.438442	4.47682	2.80586e-06	7.19308e-06	CRIPT
114803	0.68371	4.85276	2.81107e-06	7.20509e-06	MYSM1
91584	-1.04383	1.42606	2.82117e-06	7.22964e-06	PLXNA4
27109	0.427029	4.40276	2.82314e-06	7.23336e-06	ATP5S
100874032	-1.36127	1.04711	2.83931e-06	7.27343e-06	PRRT3-AS1
79979	-0.346124	5.07223	2.8466e-06	7.29077e-06	TRMT2B
26276	-0.466772	3.97469	2.86032e-06	7.32454e-06	VPS33B
57721	0.297486	5.37691	2.86284e-06	7.32962e-06	METTL14
100505483	-1.71103	0.218743	2.87672e-06	7.3638e-06	PRKAG2-AS1
8347	1.39156	0.59958	2.89278e-06	7.40356e-06	HIST1H2BC
10520	0.412159	4.8278	2.90447e-06	7.4321e-06	ZNF211
10285	-0.306034	6.16227	2.91601e-06	7.45969e-06	SMNDC1
64422	-0.306777	5.8565	2.91633e-06	7.45969e-06	ATG3
283547	0.822956	1.61124	2.91996e-06	7.46758e-06	LINC00639
8490	0.5617	3.12374	2.92662e-06	7.48324e-06	RGS5
4839	-0.317786	5.93397	2.92985e-06	7.4901e-06	NOP2
7916	-0.199938	9.45326	2.93911e-06	7.5124e-06	PRRC2A
5144	-0.331212	5.01906	2.94018e-06	7.51372e-06	PDE4D
55971	-0.220179	7.72896	2.94363e-06	7.52116e-06	BAIAP2L1
219899	-0.324324	5.71002	2.94623e-06	7.52641e-06	TBCEL
79961	-0.531867	2.82816	2.95929e-06	7.55837e-06	DENND2D
79830	-0.357045	5.57701	2.97097e-06	7.58682e-06	ZMYM1
117248	1.97643	-1.01944	2.97481e-06	7.59522e-06	GALNT15
28991	-0.448453	4.94681	2.99434e-06	7.64366e-06	COMMD5
79993	0.501241	3.69954	2.99977e-06	7.65611e-06	ELOVL7
101928841	-1.32603	2.01614	3.01643e-06	7.69722e-06	LOC101928841
63917	-0.288963	5.75979	3.04971e-06	7.78071e-06	GALNT11
51077	-0.30912	6.06033	3.07469e-06	7.84298e-06	FCF1
41	0.513788	3.29008	3.07798e-06	7.84992e-06	ASIC1
80351	0.259968	6.66959	3.09058e-06	7.8806e-06	TNKS2
220001	1.77	-0.21504	3.09977e-06	7.90218e-06	VWCE
6560	0.319475	5.80331	3.10018e-06	7.90218e-06	SLC12A4
79987	2.16142	-0.999293	3.10693e-06	7.91792e-06	SVEP1
10314	-0.291307	5.50909	3.11912e-06	7.94752e-06	LANCL1
653220	-0.197827	8.71674	3.12313e-06	7.95626e-06	XAGE1B
5116	-0.442064	6.61303	3.13911e-06	7.99551e-06	PCNT
113235	0.356022	4.58978	3.1493e-06	8.01999e-06	SLC46A1
10483	0.240604	6.76316	3.17096e-06	8.07367e-06	SEC23B
5898	0.287774	6.61729	3.18282e-06	8.10237e-06	RALA
148252	0.945988	0.940419	3.18366e-06	8.103e-06	DIRAS1
123283	0.655287	2.79899	3.186e-06	8.10747e-06	TARSL2
54431	0.246364	6.99074	3.19058e-06	8.11762e-06	DNAJC10
139285	-0.599604	3.09232	3.19438e-06	8.1258e-06	AMER1
144363	0.612522	2.64184	3.20267e-06	8.14539e-06	ETFRF1
4140	0.235019	6.66439	3.20626e-06	8.15304e-06	MARK3
5300	-0.388331	6.00779	3.21075e-06	8.16293e-06	PIN1
113612	0.366915	4.90005	3.23199e-06	8.21543e-06	CYP2U1
199990	-0.536214	4.96421	3.23384e-06	8.21864e-06	FAAP20
51586	-0.411126	6.61908	3.23975e-06	8.23213e-06	MED15
23087	0.394839	4.46037	3.25506e-06	8.26951e-06	TRIM35
3400	1.0963	1.11416	3.27195e-06	8.31089e-06	ID4
6609	0.326663	6.24769	3.27822e-06	8.3253e-06	SMPD1
90780	-0.315453	5.92073	3.33236e-06	8.46124e-06	PYGO2
10265	0.554912	2.6616	3.33891e-06	8.47632e-06	IRX5
80731	1.86801	-0.581311	3.36913e-06	8.55147e-06	THSD7B
10440	0.271449	6.61357	3.37109e-06	8.55487e-06	TIMM17A
345643	-1.4608	1.43274	3.37691e-06	8.56805e-06	MCIDAS
7421	0.629334	3.50818	3.38209e-06	8.57962e-06	VDR
822	-0.32745	8.00419	3.38879e-06	8.59503e-06	CAPG
26038	2.25699	-0.352707	3.41741e-06	8.66604e-06	CHD5
54082	1.70079	0.112287	3.44514e-06	8.73476e-06	TSPEAR-AS1
252839	0.390993	5.90621	3.45365e-06	8.75472e-06	TMEM9
5255	-0.385171	5.00667	3.45819e-06	8.76465e-06	PHKA1
27095	0.281638	6.11128	3.47706e-06	8.81084e-06	TRAPPC3
54960	0.467685	3.43895	3.50131e-06	8.87066e-06	GEMIN8
84263	0.238285	6.62904	3.51218e-06	8.89657e-06	HSDL2
80228	-0.358422	5.45654	3.5865e-06	9.08317e-06	ORAI2
9896	0.403665	4.20215	3.6723e-06	9.29877e-06	FIG4
9536	0.31857	6.94192	3.6925e-06	9.34819e-06	PTGES
6249	-0.265449	7.07259	3.71074e-06	9.39267e-06	CLIP1
57221	0.445228	4.75538	3.74015e-06	9.46537e-06	ARFGEF3
400916	0.736646	3.90066	3.74316e-06	9.46963e-06	CHCHD10
127703	-0.35385	4.4865	3.7432e-06	9.46963e-06	C1orf216
9968	-0.316579	5.55504	3.7765e-06	9.55211e-06	MED12
2318	0.256384	8.40406	3.80053e-06	9.61114e-06	FLNC
27230	0.270846	6.94794	3.80645e-06	9.62435e-06	SERP1
100130987	0.993531	1.23275	3.81239e-06	9.63656e-06	LOC100130987
2033	-0.287751	6.26313	3.81267e-06	9.63656e-06	EP300
9580	-0.317222	5.71735	3.82073e-06	9.65515e-06	SOX13
56164	1.54702	-0.218227	3.82274e-06	9.65848e-06	STK31
284439	0.486427	3.74972	3.83192e-06	9.67989e-06	SLC25A42
112	-0.314413	5.32281	3.8477e-06	9.71798e-06	ADCY6
84318	-0.446073	4.35561	3.87123e-06	9.77562e-06	CCDC77
57126	1.09358	0.858711	3.88688e-06	9.81336e-06	CD177
318	-0.432155	4.14277	3.9316e-06	9.92446e-06	NUDT2
1289	-0.247748	8.60748	3.94234e-06	9.94975e-06	COL5A1
6097	0.931819	0.641659	3.96045e-06	9.99363e-06	RORC
79411	0.58615	2.85074	3.96169e-06	9.99493e-06	GLB1L
790955	-0.467145	4.30736	3.96327e-06	9.99711e-06	UQCC3
23300	0.297633	5.72589	3.96842e-06	1.00083e-05	ATMIN
800	-0.223829	7.47334	3.99622e-06	1.00765e-05	CALD1
9415	0.321964	8.569	4.06571e-06	1.02499e-05	FADS2
4521	-0.443472	4.20289	4.06709e-06	1.02515e-05	NUDT1
1906	-0.385434	4.36559	4.08249e-06	1.02884e-05	EDN1
79883	-0.956117	0.88235	4.11225e-06	1.03615e-05	PODNL1
10499	-0.416989	4.62288	4.11586e-06	1.03688e-05	NCOA2
345462	0.828673	1.46983	4.12026e-06	1.03764e-05	ZNF879
5364	-0.636057	2.99341	4.12039e-06	1.03764e-05	PLXNB1
53836	1.01638	1.32286	4.15718e-06	1.04671e-05	GPR87
29058	0.250199	7.04511	4.16229e-06	1.04781e-05	TMEM230
101928794	2.10009	-0.561665	4.19564e-06	1.05601e-05	MAST4-AS1
6794	0.349682	6.14698	4.20879e-06	1.05913e-05	STK11
140686	-0.979779	1.43661	4.28099e-06	1.0771e-05	WFDC3
11315	-0.269046	7.19979	4.28986e-06	1.07914e-05	PARK7
23223	-0.294074	5.47914	4.33842e-06	1.09116e-05	RRP12
149473	0.582692	3.4247	4.34214e-06	1.09189e-05	CCDC24
7789	-0.679072	2.32567	4.35552e-06	1.09506e-05	ZXDA
29063	-0.419827	4.08459	4.36693e-06	1.09773e-05	ZCCHC4
85446	0.842613	1.64402	4.38755e-06	1.10271e-05	ZFHX2
113026	0.308818	6.55079	4.40303e-06	1.1064e-05	PLCD3
546	-0.359707	6.68264	4.41678e-06	1.10965e-05	ATRX
27333	0.302296	5.96417	4.5201e-06	1.1354e-05	GOLIM4
55209	0.253563	7.32006	4.52552e-06	1.13656e-05	SETD5
26061	0.486965	4.15164	4.55411e-06	1.14353e-05	HACL1
10014	0.30832	5.6368	4.55988e-06	1.14477e-05	HDAC5
1534	-0.310343	6.21952	4.59124e-06	1.15243e-05	CYB561
5096	0.329126	5.03153	4.60284e-06	1.15514e-05	PCCB
685	-0.799769	2.19188	4.60611e-06	1.15575e-05	BTC
23186	-0.249466	6.64719	4.65461e-06	1.16771e-05	RCOR1
254100	2.25191	-0.586762	4.66291e-06	1.16958e-05	SSSCA1-AS1
51762	0.326091	6.02841	4.68001e-06	1.1736e-05	RAB8B
3306	1.23733	0.868897	4.68063e-06	1.1736e-05	HSPA2
80312	-0.836372	1.93827	4.69068e-06	1.1759e-05	TET1
4069	-1.29119	0.259795	4.73448e-06	1.18667e-05	LYZ
8992	0.298593	7.30726	4.73972e-06	1.18777e-05	ATP6V0E1
79101	-0.45896	6.60428	4.7497e-06	1.19005e-05	TAF1D
4771	-0.665417	3.59637	4.75647e-06	1.19153e-05	NF2
8995	1.57984	-0.503464	4.81646e-06	1.20634e-05	TNFSF18
56652	-0.361017	4.58239	4.87924e-06	1.22184e-05	TWNK
79661	-1.22411	2.52594	4.88501e-06	1.22306e-05	NEIL1
348487	1.30051	-0.135969	4.91542e-06	1.23046e-05	FAM131C
3298	0.328553	5.02182	4.91789e-06	1.23085e-05	HSF2
54828	-0.332509	4.57681	4.97494e-06	1.24491e-05	BCAS3
8365	1.49427	0.337328	4.97593e-06	1.24493e-05	HIST1H4H
127544	-0.350407	5.14995	5.02106e-06	1.25599e-05	RNF19B
5315	-0.25236	11.2189	5.04895e-06	1.26274e-05	PKM
56647	0.288814	6.65868	5.1386e-06	1.28493e-05	BCCIP
9246	-0.349973	5.91934	5.15145e-06	1.28791e-05	UBE2L6
57606	0.271152	6.89713	5.17733e-06	1.29415e-05	SLAIN2
22911	0.348901	5.41648	5.1808e-06	1.29478e-05	WDR47
60485	0.281037	6.50302	5.19053e-06	1.29698e-05	SAV1
54495	-0.380361	5.89333	5.21436e-06	1.30264e-05	TMX3
2150	0.259073	7.70284	5.21507e-06	1.30264e-05	F2RL1
91409	1.07924	1.34864	5.2172e-06	1.30293e-05	CCDC74B
6948	-0.647972	2.78864	5.21977e-06	1.30334e-05	TCN2
10763	-0.320674	5.38153	5.25183e-06	1.31111e-05	NES
115908	-1.35089	0.529403	5.26164e-06	1.31332e-05	CTHRC1
7360	-0.253761	6.86692	5.26689e-06	1.31439e-05	UGP2
23567	-0.393626	4.61258	5.31856e-06	1.32705e-05	ZNF346
7416	-0.218043	8.53156	5.33282e-06	1.33037e-05	VDAC1
9938	0.937467	1.18572	5.3673e-06	1.33873e-05	ARHGAP25
5510	0.25909	5.42946	5.38411e-06	1.34268e-05	PPP1R7
100132111	1.07371	1.04868	5.41579e-06	1.35034e-05	LOC100132111
4302	-0.230857	6.75348	5.41876e-06	1.35083e-05	MLLT6
57466	-0.325414	5.98218	5.42524e-06	1.3522e-05	SCAF4
25959	-0.244003	7.08871	5.45062e-06	1.35828e-05	KANK2
55239	-0.263226	5.5906	5.46047e-06	1.36049e-05	OGFOD1
130733	1.6143	0.188981	5.52243e-06	1.37568e-05	TMEM178A
2888	1.22761	0.406646	5.5385e-06	1.37944e-05	GRB14
55502	0.723138	2.45	5.55557e-06	1.38344e-05	HES6
815	1.67706	-0.222118	5.567e-06	1.38604e-05	CAMK2A
80255	0.249648	6.26451	5.65134e-06	1.40678e-05	SLC35F5
285966	0.447675	3.63299	5.69191e-06	1.41662e-05	TCAF2
4810	0.385011	4.82318	5.71057e-06	1.42076e-05	NHS
92565	0.821911	2.58794	5.71059e-06	1.42076e-05	FANK1
4086	-0.691057	2.44368	5.72895e-06	1.42507e-05	SMAD1
27097	-0.307817	5.49412	5.7586e-06	1.43219e-05	TAF5L
80777	0.232067	6.84665	5.77075e-06	1.43496e-05	CYB5B
2317	-0.208849	10.2158	5.78528e-06	1.43831e-05	FLNB
6925	1.30249	0.223882	5.83249e-06	1.44979e-05	TCF4
57102	-0.422188	4.86886	5.83663e-06	1.45056e-05	C12orf4
84133	-0.466852	3.89594	5.86516e-06	1.45738e-05	ZNRF3
402415	1.99606	-0.695198	5.89398e-06	1.46428e-05	XKRX
221711	0.91998	2.73267	5.93735e-06	1.47479e-05	SYCP2L
23007	0.680599	1.99363	6.00044e-06	1.49019e-05	PLCH1
29922	0.248417	5.71493	6.0337e-06	1.49816e-05	NME7
3574	-0.570873	3.37502	6.03466e-06	1.49816e-05	IL7
29100	0.507106	4.21656	6.08498e-06	1.51038e-05	TMEM208
100288428	1.48481	0.0423783	6.09322e-06	1.51215e-05	LMCD1-AS1
9348	-2.42542	-0.100825	6.19384e-06	1.53685e-05	NDST3
387882	0.256608	6.69747	6.1976e-06	1.5375e-05	C12orf75
114790	-0.521206	4.30737	6.21438e-06	1.54139e-05	STK11IP
57198	0.38502	4.42494	6.22545e-06	1.54386e-05	ATP8B2
57161	0.722426	2.0399	6.2282e-06	1.54426e-05	PELI2
100507171	-1.65831	0.356546	6.23527e-06	1.54574e-05	BOLA3-AS1
54465	0.384204	4.53715	6.25544e-06	1.55046e-05	ETAA1
11193	0.342593	4.91323	6.26355e-06	1.55219e-05	WBP4
79796	-0.254371	5.59242	6.3704e-06	1.57839e-05	ALG9
29945	-0.4274	5.19173	6.42716e-06	1.59217e-05	ANAPC4
6016	0.277637	5.39021	6.43485e-06	1.59379e-05	RIT1
63940	-0.307523	5.21787	6.45577e-06	1.59868e-05	GPSM3
54948	-0.351594	5.70643	6.48039e-06	1.60449e-05	MRPL16
9391	0.225186	6.62077	6.509e-06	1.61129e-05	CIAO1
9866	1.22165	3.00601	6.51175e-06	1.61168e-05	TRIM66
8482	0.253575	6.10956	6.5132e-06	1.61175e-05	SEMA7A
30845	0.475162	3.0665	6.53528e-06	1.61692e-05	EHD3
50859	-0.974145	1.0991	6.55543e-06	1.62162e-05	SPOCK3
6259	-0.277532	5.90048	6.57398e-06	1.62592e-05	RYK
64924	0.276191	6.15168	6.57677e-06	1.62632e-05	SLC30A5
8650	0.209071	6.89994	6.6111e-06	1.63451e-05	NUMB
388531	1.893	-0.626867	6.63003e-06	1.6389e-05	RGS9BP
353500	1.15626	1.14423	6.67664e-06	1.65013e-05	BMP8A
7769	0.510527	4.18639	6.68042e-06	1.65077e-05	ZNF226
9682	-0.259493	5.70876	6.71818e-06	1.6598e-05	KDM4A
10095	-0.346743	6.67945	6.73186e-06	1.66288e-05	ARPC1B
140735	0.197195	7.00686	6.75571e-06	1.66848e-05	DYNLL2
128387	0.568792	2.69476	6.77493e-06	1.67276e-05	TATDN3
5134	-0.251116	6.08516	6.77549e-06	1.67276e-05	PDCD2
10622	-0.537479	4.0176	6.77878e-06	1.67328e-05	POLR3G
125061	-0.36078	4.51835	6.79465e-06	1.67689e-05	AFMID
22808	0.371269	3.94546	6.79673e-06	1.67711e-05	MRAS
29789	-0.276396	7.41772	6.83035e-06	1.6851e-05	OLA1
9188	-0.28343	8.13791	6.86371e-06	1.69303e-05	DDX21
84140	0.492797	4.14674	6.87387e-06	1.69524e-05	FAM161A
89866	-0.49364	4.13108	6.88183e-06	1.6969e-05	SEC16B
6908	-0.301032	5.01926	6.88915e-06	1.6984e-05	TBP
113251	-0.271898	6.84517	6.89274e-06	1.69898e-05	LARP4
22859	0.312346	5.37961	6.92946e-06	1.70773e-05	ADGRL1
65977	0.358106	5.08276	6.94404e-06	1.71102e-05	PLEKHA3
161436	0.750027	2.16249	6.9686e-06	1.71676e-05	EML5
57130	-0.279798	6.47296	6.98606e-06	1.72075e-05	ATP13A1
1997	-0.327171	5.50058	7.0045e-06	1.72499e-05	ELF1
51368	-0.377376	5.94082	7.02554e-06	1.72986e-05	TEX264
60509	0.310682	4.79302	7.05126e-06	1.73589e-05	AGBL5
26033	0.432096	3.53621	7.11022e-06	1.75009e-05	ATRNL1
2747	-0.457057	3.7182	7.12468e-06	1.75334e-05	GLUD2
528	0.262124	7.06632	7.17821e-06	1.7662e-05	ATP6V1C1
26108	-0.478301	4.1187	7.18176e-06	1.76676e-05	PYGO1
340348	0.975367	1.63877	7.20955e-06	1.77328e-05	TSPAN33
9021	-0.301541	5.01011	7.23802e-06	1.77996e-05	SOCS3
100131691	0.926616	1.07117	7.24303e-06	1.78088e-05	MZF1-AS1
7126	0.235156	6.72896	7.24493e-06	1.78103e-05	TNFAIP1
23595	-0.364126	5.41383	7.2558e-06	1.78339e-05	ORC3
5452	-0.44171	4.21621	7.28004e-06	1.78902e-05	POU2F2
85359	-0.49183	4.61404	7.29662e-06	1.79278e-05	DGCR6L
23192	0.423344	5.50337	7.31783e-06	1.79767e-05	ATG4B
6256	-0.311346	6.1894	7.34212e-06	1.80332e-05	RXRA
54840	-0.340772	5.39309	7.46062e-06	1.8321e-05	APTX
8273	0.341863	6.17605	7.50869e-06	1.84357e-05	SLC10A3
5087	-0.295582	5.71078	7.52917e-06	1.84828e-05	PBX1
202781	0.708908	2.33847	7.56404e-06	1.85651e-05	PAXIP1-AS1
10914	0.226262	8.19335	7.59774e-06	1.86445e-05	PAPOLA
6596	0.338177	6.30152	7.65358e-06	1.87782e-05	HLTF
25793	-0.247842	6.49215	7.65693e-06	1.8783e-05	FBXO7
285672	-0.394573	5.07664	7.67872e-06	1.88331e-05	SREK1IP1
51699	-0.256311	6.64774	7.69638e-06	1.88731e-05	VPS29
53833	0.825047	1.59439	7.70499e-06	1.88909e-05	IL20RB
51304	0.248815	6.63108	7.82759e-06	1.91881e-05	ZDHHC3
55527	-0.321776	5.39174	7.83304e-06	1.9198e-05	FEM1A
10625	-0.256913	6.76214	7.90705e-06	1.9376e-05	IVNS1ABP
24140	-0.230268	6.82034	7.9176e-06	1.93984e-05	FTSJ1
64421	-0.344852	4.90096	7.93843e-06	1.9446e-05	DCLRE1C
50865	0.276383	5.67962	7.94216e-06	1.94517e-05	HEBP1
9662	-0.496548	4.73993	7.95567e-06	1.94813e-05	CEP135
1290	1.17481	0.869688	7.97298e-06	1.95202e-05	COL5A2
158431	0.787351	2.43845	7.97778e-06	1.95285e-05	ZNF782
222663	-0.756347	2.15198	7.9993e-06	1.95777e-05	SCUBE3
113510	0.455352	4.01758	8.02378e-06	1.96342e-05	HELQ
23072	0.639894	2.26919	8.11204e-06	1.98467e-05	HECW1
9855	-0.32585	5.12158	8.14374e-06	1.99207e-05	FARP2
6251	0.227744	6.5822	8.25951e-06	2.02003e-05	RSU1
51090	0.580447	2.44763	8.27531e-06	2.02354e-05	PLLP
54991	-0.633347	4.16231	8.32367e-06	2.035e-05	C1orf159
22827	-0.32098	7.33247	8.37074e-06	2.04615e-05	PUF60
101928979	0.754882	2.45721	8.37905e-06	2.04782e-05	LINC01719
23047	-0.324779	5.46885	8.39621e-06	2.05165e-05	PDS5B
150209	-1.7477	-0.227891	8.40704e-06	2.05393e-05	AIFM3
92703	0.269786	6.52895	8.42172e-06	2.05715e-05	TMEM183A
10505	0.346703	4.4186	8.45744e-06	2.06552e-05	SEMA4F
81854	2.52772	-1.15361	8.51068e-06	2.07815e-05	ZNF205-AS1
94027	1.78939	-0.606046	8.56315e-06	2.09059e-05	CGB7
23786	0.290988	5.72621	8.5807e-06	2.09451e-05	BCL2L13
84769	0.473736	4.42527	8.58241e-06	2.09456e-05	MPV17L2
5627	-0.338422	5.23588	8.61367e-06	2.10181e-05	PROS1
6888	0.244721	7.75648	8.67031e-06	2.11526e-05	TALDO1
126308	-0.232445	6.79506	8.67211e-06	2.11533e-05	MOB3A
83636	-0.375763	4.95115	8.68513e-06	2.11813e-05	C19orf12
653583	0.577673	3.09673	8.835e-06	2.1543e-05	PHLDB3
4134	-0.168739	9.02288	8.88087e-06	2.1651e-05	MAP4
85365	0.261861	6.03188	8.88457e-06	2.16562e-05	ALG2
222484	0.425888	3.84844	8.8921e-06	2.16708e-05	LNX2
8195	-0.282736	6.25774	8.93157e-06	2.17611e-05	MKKS
55149	-0.359956	5.16714	8.9323e-06	2.17611e-05	MTPAP
5906	0.30105	6.67611	8.93952e-06	2.17748e-05	RAP1A
27111	1.1076	0.458006	9.05279e-06	2.20468e-05	SDCBP2
55218	-0.344212	4.65082	9.08999e-06	2.21335e-05	EXD2
10149	-1.74067	0.131166	9.15143e-06	2.22792e-05	ADGRG2
55565	0.662387	2.12598	9.15517e-06	2.22844e-05	ZNF821
105374366	1.43256	0.0201272	9.24234e-06	2.24926e-05	LOC105374366
1468	-0.45077	5.57447	9.26881e-06	2.25531e-05	SLC25A10
348180	-0.534953	3.66463	9.29112e-06	2.26034e-05	CTU2
11011	-0.2608	5.82514	9.39232e-06	2.28456e-05	TLK2
168374	-0.699952	3.30717	9.39905e-06	2.28579e-05	ZNF92
1947	0.725117	2.90568	9.43677e-06	2.29456e-05	EFNB1
255231	0.765593	2.45151	9.49644e-06	2.30856e-05	MCOLN2
100507283	1.15651	0.733617	9.49769e-06	2.30856e-05	LOC100507283
55206	0.229491	6.82028	9.50684e-06	2.31038e-05	SBNO1
3700	-0.652228	3.04494	9.51113e-06	2.31102e-05	ITIH4
51035	-0.245805	6.07635	9.51835e-06	2.31236e-05	UBXN1
101928269	1.96488	-0.448889	9.52197e-06	2.31284e-05	LOC101928269
23230	0.418374	6.07518	9.60762e-06	2.33323e-05	VPS13A
6455	-0.284089	6.96797	9.62019e-06	2.33587e-05	SH3GL1
56990	-0.279993	5.73934	9.64875e-06	2.3424e-05	CDC42SE2
83862	0.374321	4.80301	9.65151e-06	2.34265e-05	TMEM120A
57188	1.81516	-0.523309	9.65572e-06	2.34327e-05	ADAMTSL3
90407	0.316269	5.19385	9.72957e-06	2.36077e-05	TMEM41A
5245	-0.285781	7.71877	9.73324e-06	2.36125e-05	PHB
1760	0.552111	4.70225	9.77862e-06	2.37184e-05	DMPK
9235	-0.343902	5.85536	9.79731e-06	2.37596e-05	IL32
6046	0.241853	8.55151	9.80429e-06	2.37724e-05	BRD2
83699	0.726821	1.95964	9.81731e-06	2.37997e-05	SH3BGRL2
57535	0.901966	1.56416	9.85236e-06	2.38766e-05	KIAA1324
55695	-0.419779	4.80518	9.85246e-06	2.38766e-05	NSUN5
54534	-0.38942	4.92204	9.958e-06	2.41281e-05	MRPL50
56125	-0.605723	2.23048	1.00265e-05	2.42898e-05	PCDHB11
115196	0.780176	2.14582	1.01672e-05	2.46263e-05	ZNF554
1453	-0.246569	7.31737	1.01695e-05	2.46277e-05	CSNK1D
57062	0.21222	7.84206	1.0194e-05	2.46828e-05	DDX24
100996251	2.01493	-1.06032	1.01979e-05	2.46879e-05	LOC100996251
1522	-0.197578	8.5549	1.02345e-05	2.47721e-05	CTSZ
4628	-0.238137	6.92445	1.02568e-05	2.48218e-05	MYH10
51533	0.405491	4.1738	1.02673e-05	2.48427e-05	PHF7
91582	-0.390581	5.41536	1.03268e-05	2.49824e-05	RPS19BP1
79070	0.724199	2.95067	1.03378e-05	2.50045e-05	KDELC1
100306951	0.591453	2.77631	1.03445e-05	2.50164e-05	PITPNA-AS1
83606	-0.246886	6.65346	1.03463e-05	2.50164e-05	GUCD1
1716	-0.297662	5.5148	1.04253e-05	2.5203e-05	DGUOK
51559	-0.292435	5.77648	1.04373e-05	2.52277e-05	NT5DC3
1845	-0.229455	6.57477	1.04906e-05	2.53519e-05	DUSP3
154865	1.37978	0.274006	1.05182e-05	2.54142e-05	IQUB
124872	1.66998	-0.214641	1.05339e-05	2.54478e-05	B4GALNT2
101927843	1.29725	0.426127	1.05579e-05	2.55011e-05	LINC01687
115330	-0.665724	2.54712	1.06565e-05	2.5735e-05	GPR146
65985	0.312956	5.26768	1.06749e-05	2.57749e-05	AACS
1059	-0.337467	6.49779	1.07145e-05	2.5866e-05	CENPB
6450	0.896867	1.28069	1.07278e-05	2.58936e-05	SH3BGR
79789	0.300396	4.85117	1.08137e-05	2.60964e-05	CLMN
101928099	1.65878	-0.0613272	1.08417e-05	2.61592e-05	PCAT7
26984	0.419515	4.19455	1.08461e-05	2.61653e-05	SEC22A
142	-0.198473	7.88529	1.09102e-05	2.63153e-05	PARP1
101927631	-1.74014	0.0610571	1.09126e-05	2.63167e-05	ADNP-AS1
5802	0.292739	6.56487	1.09223e-05	2.63355e-05	PTPRS
1457	-0.21906	7.53413	1.09298e-05	2.63445e-05	CSNK2A1
57583	0.314352	5.92057	1.09299e-05	2.63445e-05	TMEM181
79800	0.750478	2.14704	1.09411e-05	2.63671e-05	CARF
5000	0.297939	5.64187	1.09524e-05	2.63895e-05	ORC4
7428	0.279163	5.95704	1.09729e-05	2.64345e-05	VHL
7738	0.496385	4.1731	1.0986e-05	2.64612e-05	ZNF184
167359	1.30093	0.646336	1.10031e-05	2.64978e-05	NIM1K
51078	-0.34194	5.45063	1.10157e-05	2.65235e-05	THAP4
54067	2.04882	-0.188437	1.10898e-05	2.66975e-05	C21orf62-AS1
90324	-0.317651	5.16164	1.11532e-05	2.68454e-05	CCDC97
23312	0.329879	5.29794	1.116e-05	2.68569e-05	DMXL2
1340	-0.305929	6.80906	1.11967e-05	2.69406e-05	COX6B1
57561	0.312805	6.36005	1.12048e-05	2.69525e-05	ARRDC3
85403	0.332328	5.50733	1.12055e-05	2.69525e-05	EAF1
353088	0.502242	2.8421	1.12121e-05	2.69637e-05	ZNF429
219293	-1.08636	1.64965	1.12284e-05	2.69981e-05	ATAD3C
9710	-0.275039	5.03003	1.12492e-05	2.70435e-05	KIAA0355
8814	-0.722798	2.75017	1.13495e-05	2.72799e-05	CDKL1
55017	0.244305	6.44352	1.13718e-05	2.73288e-05	C14orf119
7248	0.315901	5.86927	1.1407e-05	2.74086e-05	TSC1
23641	0.533436	3.70407	1.14526e-05	2.75113e-05	LDOC1
6670	-0.287494	6.89091	1.14538e-05	2.75113e-05	SP3
10245	0.332446	5.52737	1.14853e-05	2.75823e-05	TIMM17B
143458	-0.316975	5.04802	1.1489e-05	2.75865e-05	LDLRAD3
55197	0.313701	6.50396	1.15295e-05	2.76787e-05	RPRD1A
28232	0.323506	4.8385	1.16021e-05	2.78483e-05	SLCO3A1
101928069	0.668667	1.94349	1.16104e-05	2.78633e-05	LOC101928069
51691	-0.372102	5.15942	1.16566e-05	2.79694e-05	LSM8
201254	-0.470329	5.15878	1.16615e-05	2.79762e-05	CENPX
160760	0.294089	6.20503	1.16682e-05	2.79876e-05	PPTC7
132720	0.413201	4.38004	1.16875e-05	2.8029e-05	C4orf32
51082	-0.259069	5.82978	1.17316e-05	2.81299e-05	POLR1D
9883	-0.250108	7.25464	1.17705e-05	2.82181e-05	POM121
54464	-0.287118	5.01283	1.17818e-05	2.82404e-05	XRN1
201191	2.12893	-1.0197	1.18109e-05	2.83052e-05	SAMD14
126119	-0.608404	4.04623	1.18644e-05	2.84285e-05	JOSD2
1789	-0.708498	4.16917	1.18787e-05	2.84578e-05	DNMT3B
55229	0.362308	4.81739	1.20148e-05	2.8779e-05	PANK4
29115	-0.289178	5.86302	1.20249e-05	2.87982e-05	SAP30BP
101954271	0.791888	3.44011	1.20456e-05	2.88427e-05	RNU6-9
7082	0.200342	6.87303	1.20962e-05	2.89588e-05	TJP1
23043	0.363361	5.04672	1.21324e-05	2.90405e-05	TNIK
8774	0.357687	5.69478	1.2136e-05	2.9044e-05	NAPG
64863	-0.32151	4.90935	1.22268e-05	2.92563e-05	METTL4
6668	-0.322261	5.10172	1.22524e-05	2.93125e-05	SP2
10445	-0.291077	5.64374	1.22628e-05	2.93313e-05	MCRS1
50488	0.244276	6.97045	1.22645e-05	2.93313e-05	MINK1
26235	0.362902	4.96778	1.23562e-05	2.95455e-05	FBXL4
11174	-0.57698	3.53625	1.23843e-05	2.96076e-05	ADAMTS6
6897	-0.222424	8.83465	1.24276e-05	2.97059e-05	TARS
10062	0.392651	3.77386	1.24578e-05	2.9773e-05	NR1H3
5570	1.00955	0.995721	1.24829e-05	2.98278e-05	PKIB
23370	0.241101	7.04217	1.25074e-05	2.98812e-05	ARHGEF18
1000	1.30554	0.0933749	1.25708e-05	3.00275e-05	CDH2
138639	-0.46687	4.80685	1.27882e-05	3.05414e-05	PTPDC1
79641	0.520562	3.49975	1.29156e-05	3.08403e-05	ROGDI
80022	1.23727	1.08088	1.29684e-05	3.09612e-05	MYO15B
101929243	1.03592	0.954406	1.30465e-05	3.11422e-05	LOC101929243
5495	0.332848	5.82949	1.30951e-05	3.12528e-05	PPM1B
64121	0.25957	6.36389	1.31082e-05	3.12759e-05	RRAGC
25855	-0.341229	5.9175	1.31093e-05	3.12759e-05	BRMS1
100131096	0.61596	2.4128	1.31518e-05	3.1372e-05	TNRC6C-AS1
87769	-0.559836	3.80295	1.32864e-05	3.16876e-05	GGACT
55101	0.287574	5.91732	1.33946e-05	3.19401e-05	ATP5SL
4542	1.17395	1.23742	1.34378e-05	3.20375e-05	MYO1F
150696	0.380066	3.58566	1.34847e-05	3.21438e-05	PROM2
57472	-0.28075	6.21329	1.35861e-05	3.23799e-05	CNOT6
57587	-0.311008	6.07473	1.36028e-05	3.24142e-05	CFAP97
836	-0.29835	5.94802	1.37917e-05	3.28587e-05	CASP3
222183	0.627494	2.21029	1.38185e-05	3.29169e-05	SRRM3
200933	0.292328	5.90315	1.39053e-05	3.31179e-05	FBXO45
51290	0.326101	5.74597	1.39253e-05	3.31598e-05	ERGIC2
84641	-0.233992	6.90492	1.39972e-05	3.33252e-05	MFSD14B
54617	-0.241921	5.46451	1.4088e-05	3.35357e-05	INO80
3455	0.62703	2.23226	1.41447e-05	3.3665e-05	IFNAR2
57505	0.351664	4.76745	1.41732e-05	3.3726e-05	AARS2
389906	-0.488897	4.64743	1.41752e-05	3.3726e-05	LOC389906
80071	-0.509209	3.78094	1.4203e-05	3.37863e-05	CCDC15
79607	0.325934	4.93852	1.42271e-05	3.38377e-05	FAM118B
286527	-0.513408	4.38463	1.43436e-05	3.41089e-05	TMSB15B
100616530	1.06126	1.20036	1.43675e-05	3.41598e-05	C8orf37-AS1
25920	-0.320302	6.95253	1.43974e-05	3.4225e-05	NELFB
378938	1.71013	7.02751	1.44061e-05	3.42399e-05	MALAT1
6100	-0.361829	4.1907	1.44634e-05	3.43701e-05	RP9
391	-0.333551	5.93095	1.44894e-05	3.44261e-05	RHOG
64343	-0.280861	5.91809	1.46091e-05	3.47046e-05	AZI2
23142	0.313181	5.87537	1.47168e-05	3.49544e-05	DCUN1D4
8879	-0.222764	6.33037	1.48244e-05	3.52037e-05	SGPL1
93343	-0.350212	5.60049	1.50467e-05	3.57255e-05	MVB12A
22931	0.273297	6.70496	1.51412e-05	3.59437e-05	RAB18
5569	-0.588901	3.16652	1.51605e-05	3.59833e-05	PKIA
6210	-0.404956	5.57341	1.51719e-05	3.60043e-05	RPS15A
51142	-0.387051	7.86285	1.52352e-05	3.61484e-05	CHCHD2
101928891	-2.5506	-1.30041	1.53963e-05	3.65242e-05	LINC01637
25937	-0.248302	7.07501	1.55024e-05	3.67696e-05	WWTR1
6881	0.431584	5.69067	1.56054e-05	3.70077e-05	TAF10
4337	-0.372047	4.63924	1.56143e-05	3.70224e-05	MOCS1
130399	1.84307	-0.417649	1.57039e-05	3.72245e-05	ACVR1C
246269	-0.516482	3.16738	1.57049e-05	3.72245e-05	LACE1
1795	0.878749	1.7424	1.57198e-05	3.72535e-05	DOCK3
29980	-0.347352	5.5084	1.58757e-05	3.76163e-05	DONSON
102724428	-0.309235	6.95867	1.60288e-05	3.79727e-05	LOC102724428
115948	1.18657	0.549864	1.60328e-05	3.79756e-05	CCDC151
79714	-0.41721	4.18539	1.60754e-05	3.80699e-05	CCDC51
8863	-0.309706	5.15523	1.61753e-05	3.83001e-05	PER3
57019	-0.306748	5.38338	1.6194e-05	3.83378e-05	CIAPIN1
6522	-0.269239	7.86123	1.62056e-05	3.83587e-05	SLC4A2
1184	0.559259	3.59023	1.62141e-05	3.83721e-05	CLCN5
9489	0.377243	4.48161	1.62311e-05	3.84059e-05	PGS1
6885	0.289411	5.5783	1.62724e-05	3.84969e-05	MAP3K7
6996	-0.314202	5.49924	1.63961e-05	3.8783e-05	TDG
85417	0.829954	1.56287	1.6422e-05	3.88376e-05	CCNB3
23270	-0.49136	3.71104	1.65085e-05	3.90356e-05	TSPYL4
112755	1.5233	-0.284706	1.65672e-05	3.91677e-05	STX1B
8751	-0.304998	7.71062	1.66036e-05	3.9247e-05	ADAM15
8894	-0.200551	8.25508	1.66713e-05	3.94003e-05	EIF2S2
64857	0.420099	5.44545	1.6675e-05	3.94022e-05	PLEKHG2
162461	0.357416	4.59287	1.68382e-05	3.97811e-05	TMEM92
171391	0.510841	3.54642	1.69015e-05	3.99238e-05	LOC171391
79156	0.453069	3.79636	1.69179e-05	3.99557e-05	PLEKHF1
6152	-0.236066	8.40055	1.69924e-05	4.01248e-05	RPL24
285755	1.07022	1.08701	1.70077e-05	4.0154e-05	PPIL6
7752	-0.520292	3.33511	1.70541e-05	4.02567e-05	ZNF200
7024	-0.32499	4.45379	1.73873e-05	4.10362e-05	TFCP2
8028	-0.346727	5.46089	1.74137e-05	4.10867e-05	MLLT10
1435	0.336296	8.85732	1.74146e-05	4.10867e-05	CSF1
8629	-0.399136	4.5011	1.74785e-05	4.12305e-05	JRK
146691	0.228323	5.88748	1.74877e-05	4.12452e-05	TOM1L2
8500	0.249027	6.96255	1.75139e-05	4.12999e-05	PPFIA1
57574	-0.708381	3.15064	1.75401e-05	4.13546e-05	2004-03-01
199692	-0.431707	3.64303	1.75505e-05	4.1372e-05	ZNF627
81618	0.311787	6.61961	1.78701e-05	4.21183e-05	ITM2C
10772	-0.479188	7.60427	1.7986e-05	4.23821e-05	SRSF10
54998	-0.42461	5.9914	1.79882e-05	4.23821e-05	AURKAIP1
51585	-0.352748	5.41577	1.80308e-05	4.24752e-05	PCF11
284900	0.503769	3.33475	1.80533e-05	4.2521e-05	TTC28-AS1
7574	-0.562872	3.34889	1.81348e-05	4.27057e-05	ZNF26
84275	0.430223	4.06888	1.81934e-05	4.28363e-05	SLC25A33
286411	1.20628	0.074097	1.82815e-05	4.30366e-05	LINC00632
642987	1.1912	0.175746	1.84303e-05	4.33795e-05	TMEM232
22820	0.229139	7.54766	1.84541e-05	4.34281e-05	COPG1
4294	0.467015	4.53049	1.86139e-05	4.37967e-05	MAP3K10
7644	0.431692	4.47648	1.86458e-05	4.38608e-05	ZNF91
2926	-0.22663	7.41876	1.86485e-05	4.38608e-05	GRSF1
10106	-0.239626	7.30175	1.86507e-05	4.38608e-05	CTDSP2
10102	-0.371792	4.14202	1.87846e-05	4.41684e-05	TSFM
784	0.494313	3.23268	1.8827e-05	4.42604e-05	CACNB3
80319	0.83116	0.923401	1.8871e-05	4.43514e-05	CXXC4
728689	-0.175151	8.70467	1.88721e-05	4.43514e-05	EIF3CL
1315	0.206748	8.37398	1.89396e-05	4.45025e-05	COPB1
100128385	-0.363408	5.32937	1.8947e-05	4.45123e-05	FAM225B
9557	-0.249321	6.67073	1.90114e-05	4.46561e-05	CHD1L
1209	0.237178	7.59005	1.90233e-05	4.46763e-05	CLPTM1
2661	1.96564	-0.854174	1.9233e-05	4.5161e-05	GDF9
1025	0.252779	6.03698	1.9258e-05	4.52121e-05	CDK9
253980	0.509149	4.32144	1.92627e-05	4.52154e-05	KCTD13
54888	-0.215234	6.97734	1.92933e-05	4.52796e-05	NSUN2
401612	-0.52176	3.59996	1.94146e-05	4.55567e-05	SLC25A53
440957	0.572101	3.54811	1.95319e-05	4.58242e-05	SMIM4
23140	0.319114	5.6256	1.95631e-05	4.58895e-05	ZZEF1
10284	-0.259851	6.48789	1.96284e-05	4.60349e-05	SAP18
57508	-0.305963	5.16743	1.96352e-05	4.60431e-05	INTS2
55780	-0.346337	5.41579	1.97383e-05	4.6277e-05	ERMARD
996	-0.249533	7.69031	1.97567e-05	4.63123e-05	CDC27
51181	0.4622	4.83157	1.98276e-05	4.64705e-05	DCXR
105369340	-1.05899	1.44069	1.99201e-05	4.66794e-05	LOC105369340
54822	0.314882	5.52452	1.99697e-05	4.67814e-05	TRPM7
348327	-0.605293	3.43144	1.99704e-05	4.67814e-05	ZNF530
100128927	0.645404	2.47709	1.99979e-05	4.68378e-05	ZBTB42
79020	0.394184	4.15364	2.0163e-05	4.72166e-05	C7orf25
84280	0.262395	6.25141	2.01715e-05	4.72285e-05	BTBD10
158747	0.295552	5.2449	2.02114e-05	4.73139e-05	MOSPD2
6322	0.367007	5.90529	2.0298e-05	4.75085e-05	SCML1
1788	-0.473922	3.56819	2.03905e-05	4.77171e-05	DNMT3A
23285	0.617754	3.07854	2.0528e-05	4.80306e-05	KIAA1107
55571	0.248278	5.83333	2.05436e-05	4.8059e-05	CNOT11
170960	0.792856	2.03655	2.0651e-05	4.83021e-05	ZNF721
64167	-0.587691	3.98435	2.07592e-05	4.8547e-05	ERAP2
2710	0.623692	3.00179	2.08238e-05	4.86899e-05	GK
3920	0.223318	8.62379	2.09302e-05	4.89303e-05	LAMP2
4725	-0.251185	6.95254	2.11258e-05	4.93793e-05	NDUFS5
124454	-0.337021	4.75123	2.11805e-05	4.94987e-05	EARS2
115992	-0.529983	4.30665	2.11957e-05	4.95258e-05	RNF166
25851	0.370252	4.61637	2.12523e-05	4.96497e-05	TECPR1
5358	-0.234123	8.45091	2.14209e-05	5.00352e-05	PLS3
56114	-1.39558	0.338859	2.15897e-05	5.0421e-05	PCDHGA1
23268	-0.201881	7.79709	2.16895e-05	5.06454e-05	DNMBP
400242	1.33523	1.11737	2.17592e-05	5.07996e-05	DICER1-AS1
116115	0.36385	4.01252	2.17999e-05	5.0886e-05	ZNF526
55686	0.520384	3.44404	2.18296e-05	5.09419e-05	MREG
7813	0.265484	6.37597	2.18312e-05	5.09419e-05	EVI5
8416	1.51391	-0.546721	2.1909e-05	5.11091e-05	ANXA9
140465	-0.327628	5.00175	2.19102e-05	5.11091e-05	MYL6B
127428	-0.402841	3.77976	2.19336e-05	5.11549e-05	TCEANC2
90271	1.00118	0.941724	2.21186e-05	5.15778e-05	OLMALINC
51241	-0.846476	1.78931	2.23007e-05	5.19937e-05	COX16
55277	0.718387	1.66393	2.246e-05	5.23563e-05	FGGY
55106	-0.437216	3.9613	2.24819e-05	5.23983e-05	SLFN12
375612	-0.304168	5.38035	2.2618e-05	5.27068e-05	LHFPL3
57553	0.326085	5.3574	2.26406e-05	5.27506e-05	MICAL3
23197	0.208126	7.03531	2.27419e-05	5.2977e-05	FAF2
55172	0.324934	4.72667	2.27455e-05	5.2977e-05	DNAAF2
80862	0.967042	2.29693	2.27573e-05	5.29957e-05	ZNRD1ASP
253982	0.435536	4.11296	2.28106e-05	5.31107e-05	ASPHD1
51029	-0.238039	6.33352	2.28918e-05	5.32909e-05	DESI2
57480	-1.06262	1.34687	2.29252e-05	5.33595e-05	PLEKHG1
8546	-0.241089	6.64588	2.29393e-05	5.33834e-05	AP3B1
4297	-0.316269	7.03122	2.30797e-05	5.3697e-05	KMT2A
142678	0.546187	5.53934	2.30818e-05	5.3697e-05	MIB2
80164	0.816544	1.28008	2.31058e-05	5.37438e-05	PRR36
220980	1.3244	0.329032	2.31928e-05	5.39372e-05	TMEM72-AS1
79962	-0.803393	2.20092	2.33193e-05	5.42222e-05	DNAJC22
533	0.330854	6.79693	2.33325e-05	5.42438e-05	ATP6V0B
585	0.468813	2.82124	2.3363e-05	5.43055e-05	BBS4
23070	-0.19355	7.22187	2.34194e-05	5.44274e-05	CMTR1
9859	-0.271896	7.34847	2.35131e-05	5.4636e-05	CEP170
10352	-0.347901	4.33953	2.3718e-05	5.51028e-05	WARS2
1606	0.651496	3.89334	2.37443e-05	5.51547e-05	DGKA
91683	0.494401	2.95241	2.37742e-05	5.5215e-05	SYT12
100616394	-0.982572	2.61043	2.38732e-05	5.54355e-05	MIR4444-1
55035	-0.305025	5.70899	2.3912e-05	5.55164e-05	NOL8
5886	-0.243544	7.69621	2.39194e-05	5.55182e-05	RAD23A
84923	0.248383	6.01618	2.39208e-05	5.55182e-05	FAM104A
5734	-0.542553	3.09487	2.39973e-05	5.56864e-05	PTGER4
101929484	0.684085	1.4759	2.40174e-05	5.57236e-05	LINC01615
29926	0.32587	5.24672	2.41368e-05	5.59912e-05	GMPPA
28987	-0.302933	5.47608	2.42896e-05	5.63361e-05	NOB1
86	-0.259183	6.86528	2.43731e-05	5.65205e-05	ACTL6A
55572	-0.295345	5.45935	2.44261e-05	5.66338e-05	FOXRED1
84281	-0.238567	6.8139	2.44668e-05	5.67186e-05	C2orf88
23350	-0.290584	6.61715	2.4722e-05	5.73007e-05	U2SURP
6487	0.335604	4.6571	2.47975e-05	5.7466e-05	ST3GAL3
440519	-0.763393	2.79417	2.48493e-05	5.75764e-05	ZNF724
51160	-0.287187	6.01315	2.49283e-05	5.77498e-05	VPS28
84629	-0.254035	7.2992	2.49779e-05	5.7855e-05	TNRC18
148229	-0.615196	3.97772	2.50523e-05	5.80175e-05	ATP8B3
57539	-0.324131	5.1423	2.51163e-05	5.81561e-05	WDR35
89782	0.440997	5.51152	2.51798e-05	5.82933e-05	LMLN
92595	-0.581283	2.84713	2.52284e-05	5.83961e-05	ZNF764
22978	0.204142	7.46509	2.52607e-05	5.84611e-05	NT5C2
1353	0.241962	6.02934	2.53142e-05	5.8575e-05	COX11
10025	-0.40187	5.67461	2.54764e-05	5.89405e-05	MED16
6183	-0.428907	5.30081	2.54829e-05	5.89458e-05	MRPS12
84279	0.50025	3.97606	2.55396e-05	5.9067e-05	PRADC1
2121	-0.284154	5.97941	2.58031e-05	5.96665e-05	EVC
10121	0.227318	7.71111	2.58904e-05	5.98584e-05	ACTR1A
51531	-0.408642	3.79009	2.60214e-05	6.01511e-05	TRMO
162967	0.333223	5.60888	2.60618e-05	6.02345e-05	ZNF320
84518	1.01454	0.687807	2.61046e-05	6.03233e-05	CNFN
53615	-0.308121	7.56544	2.62032e-05	6.0541e-05	MBD3
10298	-0.336384	6.47929	2.64077e-05	6.10033e-05	PAK4
5825	0.273171	6.67222	2.64178e-05	6.10164e-05	ABCD3
29103	-0.26981	5.43721	2.64977e-05	6.11907e-05	DNAJC15
6388	0.361861	5.75179	2.67231e-05	6.17009e-05	SDF2
4952	0.230698	6.63814	2.68162e-05	6.19057e-05	OCRL
221710	0.282309	6.39144	2.70156e-05	6.23554e-05	SMIM13
93973	-0.306643	5.36371	2.72452e-05	6.28749e-05	ACTR8
54986	0.635557	2.76558	2.72811e-05	6.29472e-05	ULK4
90313	-0.49987	5.59609	2.7364e-05	6.31281e-05	TP53I13
2012	-0.21708	8.31484	2.74065e-05	6.32156e-05	EMP1
10841	1.94242	-0.668394	2.74572e-05	6.33219e-05	FTCD
9611	0.222815	7.21041	2.74661e-05	6.3332e-05	NCOR1
138948	1.03679	3.01618	2.75784e-05	6.35725e-05	DBH-AS1
23071	0.241932	6.42098	2.75797e-05	6.35725e-05	ERP44
79053	-0.256966	6.09319	2.77832e-05	6.40311e-05	ALG8
340037	-1.9374	0.229364	2.78144e-05	6.40922e-05	PRR7-AS1
550112	-0.370717	4.50588	2.78483e-05	6.41596e-05	UBA6-AS1
8891	-0.32346	5.42661	2.7913e-05	6.42981e-05	EIF2B3
3434	-0.334603	5.47569	2.81762e-05	6.489e-05	IFIT1
4520	0.321618	4.88012	2.81794e-05	6.489e-05	MTF1
79081	1.05318	1.4417	2.83918e-05	6.53684e-05	LBHD1
51605	-0.337484	5.34306	2.84637e-05	6.5523e-05	TRMT6
1915	-0.252632	13.2904	2.85284e-05	6.56608e-05	EEF1A1
9895	0.272714	4.96856	2.87904e-05	6.62528e-05	TECPR2
23216	0.222309	6.37001	2.87972e-05	6.62574e-05	TBC1D1
130814	0.363352	4.11151	2.9156e-05	6.70719e-05	PQLC3
22943	-0.238385	8.5311	2.92298e-05	6.72305e-05	DKK1
4149	-0.251445	6.21709	2.94625e-05	6.77544e-05	MAX
8082	-0.651296	1.76842	2.94931e-05	6.78135e-05	SSPN
57614	0.305813	4.78062	2.96385e-05	6.81365e-05	KIAA1468
10078	-0.363809	5.03162	2.97446e-05	6.8369e-05	TSSC4
85027	0.370951	3.89193	2.98777e-05	6.86636e-05	SMIM3
80823	-0.506577	3.68579	2.99199e-05	6.87398e-05	BHLHB9
1666	-0.269381	5.53927	2.99208e-05	6.87398e-05	DECR1
140862	0.688103	1.9382	2.99911e-05	6.88898e-05	ISM1
643837	-0.426779	4.25595	3.00162e-05	6.89361e-05	LINC01128
7849	0.420447	3.76612	3.02885e-05	6.955e-05	PAX8
3799	-0.240201	8.49494	3.03117e-05	6.95917e-05	KIF5B
25929	-0.26647	5.89368	3.03327e-05	6.96281e-05	GEMIN5
54809	0.380505	5.54695	3.03921e-05	6.97531e-05	SAMD9
268	-1.32542	3.1104	3.05288e-05	7.00491e-05	AMH
9772	-0.35331	6.00251	3.05312e-05	7.00491e-05	TMEM94
112812	-0.446003	3.93643	3.05794e-05	7.01467e-05	FDX1L
122616	0.449799	3.04291	3.05839e-05	7.01467e-05	C14orf79
162073	-0.275551	5.52107	3.06029e-05	7.01787e-05	ITPRIPL2
29929	0.334203	4.75673	3.08956e-05	7.08381e-05	ALG6
27175	0.439145	5.52817	3.09485e-05	7.09476e-05	TUBG2
5498	-0.479229	3.80819	3.09636e-05	7.09705e-05	PPOX
91860	-0.769272	2.19086	3.09867e-05	7.10116e-05	CALML4
57692	0.491481	3.45905	3.10003e-05	7.1031e-05	MAGEE1
6433	-0.271111	5.54233	3.10203e-05	7.1065e-05	SFSWAP
2271	-0.235776	6.66848	3.11416e-05	7.13312e-05	FH
100506649	0.826617	1.926	3.16689e-05	7.2527e-05	PXN-AS1
219402	0.32965	4.98634	3.1876e-05	7.2989e-05	MTIF3
100506302	0.83861	1.74935	3.2166e-05	7.3641e-05	LOC100506302
101927599	0.587184	2.57174	3.25588e-05	7.4528e-05	ZNF529-AS1
55653	0.440482	4.53419	3.28798e-05	7.52503e-05	BCAS4
10171	-0.660675	2.93125	3.28895e-05	7.52599e-05	RCL1
59348	0.511489	3.48967	3.30081e-05	7.55189e-05	ZNF350
4982	-0.847727	1.60264	3.31346e-05	7.57958e-05	TNFRSF11B
138241	-0.504443	3.53041	3.33791e-05	7.63354e-05	C9orf85
149420	-0.394493	3.96191	3.33815e-05	7.63354e-05	PDIK1L
4291	0.417492	4.60902	3.34526e-05	7.64853e-05	MLF1
51696	0.380875	4.72376	3.347e-05	7.65123e-05	HECA
25888	-0.412748	4.66264	3.35141e-05	7.66006e-05	ZNF473
284996	0.216952	6.49577	3.35752e-05	7.67274e-05	RNF149
440093	-0.70444	2.28641	3.36448e-05	7.68739e-05	H3F3C
4849	-0.279632	6.13021	3.37482e-05	7.70974e-05	CNOT3
7978	-0.496694	3.72089	3.38769e-05	7.73786e-05	MTERF1
793	1.55402	0.0798351	3.38905e-05	7.73969e-05	CALB1
9627	-1.43513	0.202558	3.39101e-05	7.74288e-05	SNCAIP
148523	-1.20487	0.483844	3.40083e-05	7.76401e-05	CIART
2992	-0.375139	4.52541	3.40684e-05	7.77647e-05	GYG1
8853	0.20344	7.34055	3.41346e-05	7.79029e-05	ASAP2
85379	-0.31771	5.85686	3.42778e-05	7.82168e-05	KIAA1671
10620	0.710371	3.06177	3.44034e-05	7.84903e-05	ARID3B
85007	-0.51047	3.90336	3.45272e-05	7.87598e-05	PHYKPL
10509	-0.300926	6.16883	3.45644e-05	7.88316e-05	SEMA4B
84248	0.308349	6.39126	3.47793e-05	7.93088e-05	FYTTD1
7185	-0.294471	5.35222	3.50368e-05	7.98827e-05	TRAF1
83931	0.250685	7.31534	3.52439e-05	8.03416e-05	STK40
55290	-0.535187	3.21729	3.52598e-05	8.03648e-05	BRF2
374378	0.302462	5.12458	3.53539e-05	8.05658e-05	GALNT18
6331	0.245864	5.40981	3.53807e-05	8.06137e-05	SCN5A
283254	0.687519	2.1434	3.54633e-05	8.07885e-05	HARBI1
3660	-0.282111	4.8983	3.55159e-05	8.0895e-05	IRF2
5526	0.289896	5.02544	3.63221e-05	8.27178e-05	PPP2R5B
51246	-0.286404	7.56038	3.64363e-05	8.29641e-05	SHISA5
8976	0.275544	6.50097	3.65915e-05	8.33039e-05	WASL
51596	-0.2825	7.76971	3.66993e-05	8.35356e-05	CUTA
83452	0.451179	4.01672	3.67368e-05	8.36072e-05	RAB33B
3074	0.225993	7.36441	3.67946e-05	8.37247e-05	HEXB
3880	-0.292032	8.78998	3.68163e-05	8.37604e-05	KRT19
143570	0.326642	4.17543	3.68438e-05	8.3798e-05	XRRA1
55662	0.205731	6.3753	3.6845e-05	8.3798e-05	HIF1AN
57104	0.43997	6.98818	3.71479e-05	8.44731e-05	PNPLA2
91442	-0.788085	2.50106	3.72107e-05	8.4602e-05	FAAP24
60592	0.260649	6.82954	3.72334e-05	8.46396e-05	SCOC
3576	0.385498	7.03017	3.72631e-05	8.46933e-05	CXCL8
8263	-0.432119	6.48942	3.72855e-05	8.47304e-05	F8A1
286257	-0.479099	5.25015	3.74303e-05	8.50454e-05	C9orf142
56171	1.39987	-0.0962729	3.76921e-05	8.56261e-05	DNAH7
653125	-1.68655	0.488126	3.77462e-05	8.57351e-05	GOLGA8K
60490	-0.549363	3.52622	3.78102e-05	8.58662e-05	PPCDC
220164	1.59222	-0.522595	3.78298e-05	8.58967e-05	DOK6
441178	1.23623	-0.170947	3.78418e-05	8.59098e-05	LOC441178
27154	-0.190393	7.37218	3.81869e-05	8.66789e-05	BRPF3
54801	0.339486	5.97274	3.82846e-05	8.68865e-05	HAUS6
4861	1.00779	1.42897	3.8404e-05	8.71432e-05	NPAS1
100131208	2.0037	-0.621843	3.86066e-05	8.75885e-05	SNAP25-AS1
440078	1.85077	-0.878497	3.86938e-05	8.77719e-05	FAM66C
266722	0.899056	0.952741	3.88918e-05	8.82067e-05	HS6ST3
10526	-0.227907	6.30193	3.91659e-05	8.88138e-05	IPO8
23557	0.312182	4.87229	3.99365e-05	9.05463e-05	SNAPIN
2987	-0.302803	7.05248	4.01229e-05	9.0954e-05	GUK1
8639	1.33385	0.687161	4.01477e-05	9.09953e-05	AOC3
220972	-0.245797	5.50089	4.0179e-05	9.10513e-05	2008-03-01
2859	0.96961	1.8624	4.02879e-05	9.12831e-05	GPR35
1001	1.17129	-0.260684	4.08021e-05	9.24331e-05	CDH3
440515	-0.371864	4.35482	4.09083e-05	9.26586e-05	ZNF506
10059	-0.199063	6.58039	4.10619e-05	9.29911e-05	DNM1L
63906	-0.423562	3.68294	4.10869e-05	9.30325e-05	GPATCH3
10873	-0.352024	5.40121	4.123e-05	9.33413e-05	ME3
101927476	2.13142	-0.81904	4.15637e-05	9.40813e-05	LOC101927476
27243	0.238506	6.15139	4.16648e-05	9.42947e-05	CHMP2A
152078	1.18534	0.534429	4.17151e-05	9.43932e-05	PQLC2L
403323	0.685255	2.43285	4.21728e-05	9.54133e-05	LOC403323
57534	0.303754	6.76769	4.22684e-05	9.56138e-05	MIB1
92421	-0.604164	2.74345	4.23958e-05	9.58863e-05	CHMP4C
51121	-0.331843	4.95586	4.25408e-05	9.61985e-05	RPL26L1
89970	0.338162	5.3889	4.26629e-05	9.64589e-05	RSPRY1
9147	-0.258701	6.33038	4.2678e-05	9.64774e-05	NEMF
9015	-0.444018	3.93053	4.28065e-05	9.67518e-05	TAF1A
1175	-0.302467	7.47028	4.30556e-05	9.7299e-05	AP2S1
166647	0.212375	6.36888	4.31002e-05	9.73838e-05	ADGRA3
56034	0.218862	6.81315	4.31677e-05	9.75206e-05	PDGFC
58516	-0.36444	5.22695	4.3501e-05	9.82574e-05	FAM60A
23499	-0.308441	8.28118	4.36089e-05	9.8485e-05	MACF1
10384	-0.288596	5.24306	4.36893e-05	9.86506e-05	BTN3A3
116984	0.459716	3.63667	4.39647e-05	9.92561e-05	ARAP2
200312	0.527454	2.61563	4.39896e-05	9.92962e-05	RNF215
79035	-0.315619	5.34167	4.45716e-05	0.000100594	NABP2
10160	-0.28162	5.7114	4.46386e-05	0.000100728	FARP1
100499467	-0.427659	3.76849	4.47009e-05	0.000100852	LINC00673
59269	-0.294086	5.84102	4.4723e-05	0.000100886	HIVEP3
285972	1.03165	1.73482	4.47831e-05	0.000101005	LINC00996
58497	0.353717	4.63653	4.48961e-05	0.000101243	PRUNE1
23032	-0.218876	6.58301	4.49099e-05	0.000101258	USP33
54956	-0.522623	2.75255	4.53762e-05	0.000102292	PARP16
64760	-0.482291	5.25593	4.54789e-05	0.000102507	FAM160B2
3480	0.238341	5.23406	4.55831e-05	0.000102725	IGF1R
30851	-0.981775	0.924669	4.57983e-05	0.000103194	TAX1BP3
79707	-0.440244	4.21743	4.58168e-05	0.000103218	NOL9
3135	-0.672698	3.79914	4.58966e-05	0.000103381	HLA-G
84991	-0.260564	6.69836	4.59829e-05	0.000103559	RBM17
91978	-1.12397	2.22827	4.61923e-05	0.000104013	TPGS1
51367	0.383091	4.28226	4.63759e-05	0.00010441	POP5
2734	0.198628	7.42982	4.64978e-05	0.000104667	GLG1
9530	0.369392	4.79351	4.65248e-05	0.000104711	BAG4
1431	-0.203703	7.26777	4.65746e-05	0.000104806	CS
60496	-0.25837	6.40412	4.6683e-05	0.000105033	AASDHPPT
4938	-0.734316	1.88908	4.68309e-05	0.000105349	OAS1
5929	0.306453	5.45939	4.6929e-05	0.000105552	RBBP5
272	0.311255	4.51772	4.69877e-05	0.000105667	AMPD3
23244	-0.214477	7.69262	4.72451e-05	0.000106228	PDS5A
101927851	1.70243	-0.278006	4.7591e-05	0.000106989	LOC101927851
401152	-0.250952	6.73946	4.78976e-05	0.000107661	C4orf3
5279	-0.291103	5.21327	4.80179e-05	0.000107913	PIGC
10209	-0.154378	9.06289	4.82823e-05	0.00010849	EIF1
100996702	0.994414	0.941334	4.84961e-05	0.000108953	LINC01356
84928	-0.336803	5.5942	4.85549e-05	0.000109067	TMEM209
5552	0.290398	6.58414	4.86737e-05	0.000109316	SRGN
65988	-0.580539	2.28119	4.92784e-05	0.000110656	ZNF747
91833	-0.311417	5.04079	4.94159e-05	0.000110947	WDR20
6513	-0.239181	9.09241	4.9565e-05	0.000111264	SLC2A1
100132707	0.525866	2.72436	5.00616e-05	0.00011236	PAXIP1-AS2
140467	-0.478984	5.49897	5.01136e-05	0.000112459	ZNF358
1123	-0.327581	4.95256	5.01594e-05	0.000112543	CHN1
79716	-1.1827	0.235644	5.0308e-05	0.000112858	NPEPL1
84309	-0.538243	3.71328	5.07857e-05	0.000113912	NUDT16L1
84936	0.257295	5.11735	5.07949e-05	0.000113914	ZFYVE19
84612	0.379873	4.88429	5.14202e-05	0.000115297	PARD6B
100652988	-0.457607	3.45366	5.14762e-05	0.000115404	LINC00702
221908	-0.508769	4.12016	5.15343e-05	0.000115516	PPP1R35
9110	-0.225484	5.70944	5.17411e-05	0.00011596	MTMR4
3633	0.419424	3.5269	5.1785e-05	0.00011604	INPP5B
331	-0.318845	6.1545	5.18204e-05	0.000116101	XIAP
64599	-0.523397	6.16677	5.2066e-05	0.000116632	GIGYF1
23253	0.340912	6.04103	5.32723e-05	0.000119315	ANKRD12
64943	-0.260714	6.55418	5.36867e-05	0.000120223	NT5DC2
255057	0.71746	1.62058	5.43792e-05	0.000121754	CBARP
55154	-0.442862	4.08422	5.44504e-05	0.000121894	MSTO1
51111	-0.26634	5.4521	5.45576e-05	0.000122114	KMT5B
55647	0.355497	3.91829	5.4652e-05	0.000122306	RAB20
4034	0.338434	6.01227	5.49828e-05	0.000123026	LRCH4
54517	-0.286791	5.27583	5.50074e-05	0.000123061	PUS7
10270	-0.280691	5.53123	5.61365e-05	0.000125567	AKAP8
80108	1.18119	0.250666	5.62398e-05	0.000125778	ZFP2
9929	0.210458	6.67526	5.65176e-05	0.000126379	JOSD1
2235	-0.385915	4.81158	5.68221e-05	0.000127039	FECH
5787	-0.695021	1.86901	5.76054e-05	0.000128769	PTPRB
23708	-0.422053	3.90471	5.77626e-05	0.0001291	GSPT2
129607	-1.52808	0.173864	5.80558e-05	0.000129734	CMPK2
339983	-0.993719	1.66212	5.82907e-05	0.000130238	NAT8L
9730	-0.231602	6.03526	5.85532e-05	0.000130804	DCAF1
8726	-0.324305	5.29337	5.86294e-05	0.000130953	EED
8408	0.34111	5.38143	5.86452e-05	0.000130967	ULK1
26058	0.244582	6.00396	5.90106e-05	0.000131761	GIGYF2
814	-0.584293	3.18256	5.93621e-05	0.000132525	CAMK4
222643	1.13276	1.48981	5.96643e-05	0.000133178	UNC5CL
55216	-0.259278	5.85339	5.97246e-05	0.000133291	C11orf57
101929423	2.29646	-1.03272	6.00822e-05	0.000134068	MEF2C-AS1
23023	0.324587	4.64426	6.04128e-05	0.000134783	TMCC1
343578	-0.708628	3.68024	6.10475e-05	0.000136178	ARHGAP40
80010	-0.317246	5.46345	6.11009e-05	0.000136275	RMI1
9697	-0.196242	8.36137	6.1124e-05	0.000136304	TRAM2
56127	-0.628906	1.87263	6.14187e-05	0.000136939	PCDHB9
400221	0.658072	2.38634	6.15789e-05	0.000137274	FLJ22447
1855	0.324015	7.11645	6.16618e-05	0.000137437	DVL1
22	-0.307405	4.83704	6.22488e-05	0.000138723	ABCB7
283489	-0.294815	5.35481	6.29149e-05	0.000140185	CHAMP1
440	-0.275515	6.66762	6.30113e-05	0.000140373	ASNS
11221	-0.271505	5.57806	6.30196e-05	0.000140373	DUSP10
745	-0.405723	4.18815	6.334e-05	0.000141064	MYRF
88455	0.223626	6.59788	6.36242e-05	0.000141674	ANKRD13A
3269	-0.276422	5.42974	6.36912e-05	0.0001418	HRH1
3980	-0.237896	5.46384	6.37659e-05	0.000141944	LIG3
80856	0.241709	6.32877	6.41157e-05	0.000142699	LNPK
8663	-0.188476	8.21237	6.41484e-05	0.000142749	EIF3C
23406	-0.210035	7.98336	6.42199e-05	0.000142885	COTL1
670	0.280911	4.45052	6.42732e-05	0.000142981	BPHL
10585	0.259828	5.7315	6.44222e-05	0.000143289	POMT1
118881	-0.783637	3.12016	6.49072e-05	0.000144345	COMTD1
152225	0.522125	3.12257	6.51919e-05	0.000144955	LINC02085
81631	0.192757	6.71743	6.52943e-05	0.000145159	MAP1LC3B
79668	-0.46079	3.40835	6.55629e-05	0.000145733	PARP8
51684	-0.247339	5.65177	6.58145e-05	0.000146268	SUFU
51001	-0.294809	5.02058	6.58508e-05	0.00014631	MTERF3
63891	0.25851	5.67256	6.58542e-05	0.00014631	RNF123
23341	0.288003	4.93753	6.59434e-05	0.000146484	DNAJC16
79776	-0.453739	3.48651	6.60854e-05	0.000146776	ZFHX4
23333	0.273983	6.76239	6.6145e-05	0.000146885	DPY19L1
196792	1.20426	1.06469	6.61753e-05	0.000146929	FAM24B
100131814	0.84927	0.984691	6.64578e-05	0.000147532	LINC00271
285643	-2.19936	-0.346757	6.66527e-05	0.000147941	KIF4B
51427	-0.631941	4.26365	6.67271e-05	0.000148082	ZNF107
387597	0.36236	4.7973	6.67802e-05	0.000148174	ILDR2
84954	0.431165	3.20442	6.67898e-05	0.000148174	MPND
54545	-0.218331	6.27937	6.68565e-05	0.000148298	MTMR12
374395	0.334248	5.24455	6.68798e-05	0.000148326	TMEM179B
57520	0.819199	2.00568	6.76468e-05	0.000150003	HECW2
117531	1.57118	-0.508491	6.79778e-05	0.000150678	TMC1
11218	-0.31862	5.33023	6.79779e-05	0.000150678	DDX20
55122	-0.289679	5.14958	6.79837e-05	0.000150678	AKIRIN2
654433	0.318703	5.75407	6.83062e-05	0.000151368	PAX8-AS1
89932	-0.704877	1.98797	6.8407e-05	0.000151567	PAPLN
7006	0.400558	3.58394	6.85127e-05	0.000151777	TEC
51393	0.746528	1.47891	6.86959e-05	0.000152159	TRPV2
284131	0.413284	4.17782	6.96771e-05	0.000154307	ENDOV
6197	0.220073	7.26073	7.02703e-05	0.000155596	RPS6KA3
4683	-0.273449	6.52108	7.03014e-05	0.00015564	NBN
100506930	-0.509244	2.97996	7.03988e-05	0.000155831	LINC00665
128869	-0.258197	5.06059	7.07546e-05	0.000156593	PIGU
102800317	0.742155	2.261	7.15106e-05	0.000158241	LOC400927-CSNK1E
79002	-0.292224	7.26766	7.16342e-05	0.000158489	C19orf43
388272	0.505454	3.60103	7.18407e-05	0.000158921	C16orf87
93380	0.26067	6.17874	7.18643e-05	0.000158947	MMGT1
22916	0.222662	6.8468	7.19909e-05	0.000159202	NCBP2
100874255	-2.44105	-0.840964	7.23957e-05	0.000160072	RNASEH2B-AS1
1106	0.31497	6.73272	7.25303e-05	0.000160343	CHD2
100507547	1.29773	0.321565	7.27259e-05	0.00016075	LOC100507547
8204	0.331518	4.58226	7.28655e-05	0.000161033	NRIP1
8861	-0.357581	5.8451	7.32248e-05	0.000161801	LDB1
100133941	0.559516	2.48887	7.34801e-05	0.000162339	CD24
6625	-0.275212	7.72852	7.35535e-05	0.000162476	SNRNP70
5566	0.245016	7.31108	7.44731e-05	0.000164481	PRKACA
5440	0.26628	6.03102	7.48358e-05	0.000165255	POLR2K
143	-0.210456	7.54713	7.52754e-05	0.0001662	PARP4
55803	0.854628	1.61753	7.59949e-05	0.000167744	ADAP2
1508	-0.249595	8.86066	7.5999e-05	0.000167744	CTSB
155066	0.344895	5.39502	7.62984e-05	0.000168378	ATP6V0E2
7482	0.934988	1.99006	7.63751e-05	0.00016852	WNT2B
79109	-0.206999	7.00043	7.66776e-05	0.000169161	MAPKAP1
92092	-0.594675	3.09356	7.67209e-05	0.000169229	ZC3HAV1L
817	0.193908	6.04717	7.67863e-05	0.000169346	CAMK2D
10110	1.80332	0.664789	7.69934e-05	0.000169755	SGK2
92400	0.283307	5.72551	7.6996e-05	0.000169755	RBM18
8538	-1.83965	-0.123246	7.73046e-05	0.000170408	BARX2
80306	-0.233029	5.15714	7.7431e-05	0.000170654	MED28
567	-0.182697	9.91759	7.74411e-05	0.000170654	B2M
158293	0.291027	4.85969	7.75506e-05	0.000170868	FAM120AOS
51663	-0.220803	7.85226	7.78974e-05	0.000171605	ZFR
55023	-0.321587	6.05906	7.85142e-05	0.000172936	PHIP
23512	-0.23262	7.06919	7.89442e-05	0.000173856	SUZ12
140680	0.678126	3.46762	7.9027e-05	0.00017401	C20orf96
751580	1.65651	2.16526	7.90666e-05	0.00017407	LINC00106
101927787	1.44431	-0.318033	7.91679e-05	0.000174265	LOC101927787
26277	0.257048	5.49659	7.95355e-05	0.000175046	TINF2
221154	0.265542	6.32128	8.01267e-05	0.00017632	MICU2
51438	1.13257	0.0595126	8.06836e-05	0.000177517	MAGEC2
10252	-0.282474	4.9788	8.11737e-05	0.000178567	SPRY1
1307	0.660971	2.71948	8.20674e-05	0.000180504	COL16A1
79175	-0.426452	3.99038	8.21443e-05	0.000180644	ZNF343
127833	-0.940345	1.39029	8.21902e-05	0.000180716	SYT2
25880	0.493525	2.88554	8.23064e-05	0.000180943	TMEM186
142679	1.41771	-0.121276	8.2887e-05	0.000182191	DUSP19
754	0.178803	9.51716	8.34186e-05	0.00018333	PTTG1IP
8841	0.187327	6.72749	8.4522e-05	0.000185725	HDAC3
401265	1.64882	-0.80662	8.47407e-05	0.000186176	KLHL31
9753	-0.461216	3.85947	8.4836e-05	0.000186356	ZSCAN12
51319	0.284388	5.17496	8.4981e-05	0.000186645	RSRC1
5578	-0.219397	7.27753	8.59292e-05	0.000188686	PRKCA
55342	0.310427	4.98386	8.59375e-05	0.000188686	STRBP
25809	0.493872	1.94167	8.6593e-05	0.000190095	TTLL1
10428	0.253687	5.4794	8.7152e-05	0.000191292	CFDP1
55924	0.778416	1.77394	8.76185e-05	0.000192285	FAM212B
6835	-0.532845	3.83711	8.78538e-05	0.000192771	SURF2
29937	-0.430736	5.67571	8.81533e-05	0.000193397	NENF
23682	-0.453326	3.16025	8.81765e-05	0.000193418	RAB38
84282	0.300252	4.8805	8.8268e-05	0.000193588	RNF135
6901	0.377301	4.69812	8.83227e-05	0.000193677	TAZ
9117	-0.216414	6.45317	8.84435e-05	0.000193911	SEC22C
23301	-0.205418	6.71781	8.87116e-05	0.000194468	EHBP1
56731	-0.387005	6.89397	8.87662e-05	0.000194557	SLC2A4RG
57407	-0.292471	4.9596	8.91542e-05	0.000195376	NMRAL1
54806	0.463788	4.51576	8.91748e-05	0.000195391	AHI1
96610	0.331895	4.76122	8.93123e-05	0.000195661	BMS1P20
10404	-0.347283	3.86653	8.94439e-05	0.000195918	CPQ
55850	-0.413894	3.59972	8.95797e-05	0.000196184	USE1
84900	0.747963	1.98246	9.01093e-05	0.000197313	RNFT2
9897	-0.28422	4.80037	9.01298e-05	0.000197327	WASHC5
170394	-0.531892	4.22831	9.03056e-05	0.00019768	PWWP2B
28988	-0.218359	6.51761	9.04236e-05	0.000197907	DBNL
101928649	0.628306	3.02727	9.07303e-05	0.000198547	CTC-338M12.4
100528017	-0.595916	2.12092	9.08797e-05	0.000198843	SAA2-SAA4
11257	1.02168	0.396205	9.18946e-05	0.000201031	TP53TG1
11213	-0.676715	2.33876	9.29656e-05	0.000203342	IRAK3
9377	-0.273986	6.31908	9.373e-05	0.000204982	COX5A
83666	-0.364076	4.23111	9.45117e-05	0.000206659	PARP9
4335	-0.318966	4.83548	9.45796e-05	0.000206774	MNT
3561	1.73001	-1.10979	9.46439e-05	0.000206882	IL2RG
26046	-0.340557	5.96967	9.49183e-05	0.000207449	LTN1
11040	0.273471	4.87786	9.51573e-05	0.000207939	PIM2
768	-0.521135	2.16234	9.53007e-05	0.000208219	CA9
153769	0.402447	5.52721	9.55557e-05	0.000208743	SH3RF2
4686	-0.225716	6.42617	9.56104e-05	0.00020883	NCBP1
8780	-0.256099	6.85606	9.56821e-05	0.000208953	RIOK3
51760	0.630609	1.6934	9.63378e-05	0.000210352	SYT17
10075	-0.249485	8.66712	9.68921e-05	0.000211529	HUWE1
29993	1.70527	-0.323685	9.69424e-05	0.000211605	PACSIN1
22863	-0.301875	5.07363	9.69591e-05	0.000211608	ATG14
147463	0.396954	4.79955	9.77314e-05	0.00021326	ANKRD29
27328	-1.33003	-0.16324	9.82035e-05	0.000214257	PCDH11X
56937	-0.242602	5.98789	9.86319e-05	0.000215157	PMEPA1
55278	-0.434172	3.58193	9.94304e-05	0.000216865	QRSL1
26084	0.360078	4.32102	9.9821e-05	0.000217683	ARHGEF26
6047	-0.21497	6.94523	9.99003e-05	0.000217808	RNF4
5796	0.206944	6.65366	9.99101e-05	0.000217808	PTPRK
4166	1.57529	-0.33545	0.000100108	0.000218205	CHST6
158787	1.22172	0.370809	0.000100259	0.000218501	RIBC1
3931	-0.900379	2.57024	0.000100319	0.000218597	LCAT
285381	0.320275	5.71742	0.000100648	0.000219279	DPH3
116225	-0.264898	5.42155	0.00010079	0.000219554	ZMYND19
23317	-0.25298	6.33799	0.000100869	0.000219691	DNAJC13
6634	-0.193489	7.00387	0.000101122	0.000220208	SNRPD3
2976	-0.209777	6.00087	0.000101661	0.000221332	GTF3C2
4929	-0.585232	3.16441	0.00010167	0.000221332	NR4A2
439931	1.5776	-0.430315	0.000102429	0.000222948	THAP7-AS1
11067	0.358307	4.02441	0.000102804	0.000223729	C10orf10
100129794	1.10458	0.0442426	0.00010299	0.000224098	SLC25A21-AS1
286006	1.06181	1.42653	0.00010329	0.0002247	LSMEM1
7320	0.196775	6.16692	0.000103299	0.0002247	UBE2B
83443	-0.307403	5.70596	0.000104747	0.000227815	SF3B5
401585	-1.29744	0.725617	0.00010505	0.000228404	LOC401585
197021	-1.12486	0.14194	0.000105051	0.000228404	LCTL
100130581	0.956021	0.587873	0.00010521	0.000228713	LINC00910
53	-0.252177	5.35001	0.000105578	0.000229476	ACP2
8303	0.37242	3.96866	0.000106295	0.000231	SNN
1445	-0.242932	5.9842	0.000107138	0.000232795	CSK
51188	0.350566	4.17354	0.000107399	0.000233324	SS18L2
7411	-0.264724	6.39017	0.000107561	0.00023364	VBP1
5806	-0.247123	6.47099	0.000107656	0.000233811	PTX3
148362	0.23134	6.44777	0.000107937	0.000234383	BROX
80067	0.316808	4.8497	0.000108228	0.000234948	DCAF17
79090	0.712178	1.58932	0.000108231	0.000234948	TRAPPC6A
23500	1.01484	0.480118	0.000109228	0.000237076	DAAM2
92659	0.63921	2.21763	0.00010968	0.000237996	MAFG-AS1
23351	0.212171	6.6009	0.000109687	0.000237996	KHNYN
140462	-0.622046	2.31569	0.000110196	0.000239063	ASB9
2023	-0.259713	11.4953	0.000110379	0.000239422	ENO1
967	-0.221023	8.164	0.000110491	0.000239629	CD63
84162	0.319826	6.46136	0.000110879	0.000240432	KIAA1109
23129	0.191967	6.54917	0.000110914	0.000240471	PLXND1
6598	-0.273132	6.13813	0.000111129	0.000240898	SMARCB1
79947	0.249934	5.62004	0.000111271	0.000241168	DHDDS
126820	2.2659	-0.679589	0.000111386	0.00024138	WDR63
23118	0.230844	6.99172	0.000111741	0.000242112	TAB2
150590	-0.44542	3.54778	0.000111775	0.000242148	C2orf15
1398	0.191573	7.12349	0.000112287	0.000243219	CRK
6777	-0.236168	5.72443	0.000112681	0.000244033	STAT5B
27314	0.405757	4.54735	0.000112766	0.00024418	RAB30
7031	1.02229	0.697615	0.000112941	0.000244512	TFF1
55130	-0.674068	2.44915	0.000112955	0.000244512	ARMC4
4091	0.54977	2.4988	0.000113373	0.000245379	SMAD6
55119	-0.262098	6.13052	0.000113466	0.000245542	PRPF38B
9465	-0.787646	2.14687	0.000114035	0.000246733	AKAP7
55080	-0.699382	2.14838	0.000114407	0.000247501	TAPBPL
3858	0.331898	4.91313	0.000115473	0.000249767	KRT10
101101772	0.989173	0.973137	0.000115856	0.000250557	LINC00601
6181	-0.2534	8.76376	0.000116047	0.000250929	RPLP2
90317	0.454996	3.43527	0.000116242	0.000251312	ZNF616
162282	0.641434	1.81026	0.000116979	0.000252866	ANKFN1
3164	0.875085	3.37353	0.000117271	0.000253458	NR4A1
100289361	1.89924	-1.03978	0.00011741	0.000253719	LOC100289361
347273	0.73743	1.56185	0.00011749	0.000253852	MURC
4836	0.199324	7.39729	0.000117706	0.000254278	NMT1
122961	0.333576	4.97411	0.000118862	0.000256736	ISCA2
5438	-0.375916	4.77194	0.000118956	0.000256899	POLR2I
64761	-0.256382	5.70545	0.000119079	0.000257124	PARP12
80776	-0.55997	2.45483	0.000119206	0.000257359	B9D2
80349	-0.346091	4.17572	0.000119612	0.000258195	WDR61
9296	0.311656	6.23714	0.000119645	0.000258226	ATP6V1F
27235	-0.266983	4.85964	0.000119785	0.000258488	COQ2
84134	0.343861	4.14665	0.000120363	0.000259693	TOMM40L
55862	-0.238755	6.02394	0.000120421	0.00025978	ECHDC1
51175	0.498747	3.46504	0.000120548	0.000260013	TUBE1
5932	-0.238048	6.46829	0.000121265	0.000261518	RBBP8
9856	1.39967	0.00627824	0.000121813	0.000262659	KIAA0319
728723	-0.98664	0.942983	0.000121881	0.000262764	ZBED3-AS1
64434	-0.271753	5.82784	0.000122052	0.000263091	NOM1
542767	1.2188	0.649999	0.000122081	0.000263114	C1QTNF9B-AS1
57862	-0.252075	5.80838	0.000123896	0.000266983	ZNF410
55734	-0.303874	4.55441	0.000124237	0.000267677	ZFP64
54507	0.360642	4.38076	0.000125132	0.000269563	ADAMTSL4
90990	0.558091	5.48531	0.000125289	0.00026986	KIFC2
379	0.389983	4.32748	0.00012576	0.000270831	ARL4D
114757	-0.728789	2.42974	0.000126115	0.000271553	CYGB
9994	-0.337808	5.19135	0.000126706	0.000272785	CASP8AP2
54676	0.237523	7.04329	0.000126753	0.000272842	GTPBP2
1265	-0.178869	7.66545	0.000126876	0.000273065	CNN2
6429	-0.225113	6.81017	0.00012739	0.000274129	SRSF4
200205	-0.664797	2.46857	0.000127788	0.000274942	IBA57
64359	0.257859	6.43206	0.000127889	0.000275116	NXN
54468	-0.285493	5.04387	0.000128117	0.000275565	MIOS
11147	0.941425	0.751698	0.000128329	0.000275978	HHLA3
284440	0.687695	1.54238	0.00012905	0.000277484	LINC00663
84073	1.12907	0.296908	0.00012923	0.000277828	MYCBPAP
5567	0.26938	5.98333	0.000129568	0.000278511	PRKACB
3460	0.214444	6.51998	0.000129749	0.000278857	IFNGR2
6029	-1.26801	3.62156	0.000130052	0.000279425	RN7SL1
6911	1.11562	0.242495	0.000130054	0.000279425	TBX6
30849	0.322474	4.88701	0.000130139	0.000279565	PIK3R4
5104	0.770952	0.612029	0.000130691	0.000280679	SERPINA5
6310	0.265851	5.77921	0.000130698	0.000280679	ATXN1
55558	0.497639	6.80237	0.000131033	0.000281354	PLXNA3
101927768	0.641666	2.9896	0.000131514	0.000282343	LOC101927768
106821730	-1.58091	0.212729	0.00013205	0.00028345	BUB1B-PAK6
1303	-0.235721	7.50433	0.00013214	0.000283599	COL12A1
2770	0.323819	4.88645	0.000132502	0.000284332	GNAI1
63877	-0.288882	5.29448	0.000133478	0.000286382	FAM204A
10283	-0.311729	5.37546	0.000134277	0.000288052	CWC27
157657	0.634454	2.18584	0.000134406	0.000288284	C8orf37
83850	0.695933	1.949	0.000134512	0.000288466	ESYT3
9080	1.49882	-0.412165	0.000134621	0.000288656	CLDN9
104355295	0.866232	0.659585	0.00013478	0.000288951	SGMS1-AS1
283927	1.20203	-0.210059	0.000135796	0.000291084	NUDT7
202052	0.348457	4.18963	0.000136522	0.000292595	DNAJC18
10042	-0.266751	5.35832	0.000136689	0.000292908	HMGXB4
28960	-0.36302	5.06689	0.000136835	0.000293175	DCPS
9306	-0.28334	5.39904	0.000136859	0.000293182	SOCS6
5431	0.169326	7.99254	0.000136971	0.000293375	POLR2B
6867	0.220212	7.18557	0.00013705	0.0002935	TACC1
79065	0.265306	5.61287	0.000137582	0.000294593	ATG9A
4739	-0.179652	6.18349	0.000137914	0.000295259	NEDD9
389072	0.668445	2.0183	0.000137947	0.000295284	PLEKHM3
11044	-0.291868	6.30721	0.00013929	0.000298112	PAPD7
79690	-0.948077	0.960679	0.000140985	0.000301692	GAL3ST4
7326	-0.246186	6.37198	0.00014111	0.000301914	UBE2G1
9371	0.213036	6.96755	0.000141485	0.000302669	KIF3B
339883	1.48782	0.0518616	0.000141753	0.000303196	C3orf35
9702	-0.232203	6.65039	0.000142175	0.000304051	CEP57
55813	-0.213095	6.12413	0.000142768	0.000305273	UTP6
55658	-0.438489	5.40987	0.000143558	0.000306914	RNF126
84945	0.360868	4.4279	0.000144172	0.00030818	ABHD13
9308	0.371697	4.52935	0.000144604	0.000309032	CD83
93622	0.480219	3.18579	0.000144616	0.000309032	LOC93622
9701	-0.288574	5.34997	0.000146059	0.000312068	PPP6R2
5714	-0.245965	7.62395	0.000146209	0.000312339	PSMD8
116151	0.217884	6.08696	0.000146401	0.000312703	FAM210B
400506	0.308913	4.71455	0.000146536	0.000312942	KNOP1
345275	-1.41186	0.684809	0.000146696	0.000313235	HSD17B13
100506465	0.687904	1.57203	0.000146775	0.000313356	LINC01234
9807	-0.218613	6.50304	0.000147403	0.000314649	IP6K1
7016	0.297095	5.25779	0.000147973	0.000315816	TESK1
55002	-0.185532	6.2037	0.000148993	0.000317944	TMCO3
221496	0.184256	6.77261	0.000149628	0.00031925	LEMD2
376267	-0.644546	3.24585	0.00014972	0.000319396	RAB15
101929066	1.30333	-0.0711837	0.000150544	0.000321105	LOC101929066
55260	0.624847	2.62867	0.000150663	0.000321309	TMEM143
1594	0.921491	0.870232	0.000150736	0.000321416	CYP27B1
7755	-0.448318	3.59989	0.000150809	0.000321521	ZNF205
23095	0.292174	6.23619	0.000150996	0.000321871	KIF1B
284323	-0.487899	3.69748	0.000151284	0.000322435	ZNF780A
26511	0.318416	4.74936	0.000151489	0.000322822	CHIC2
112942	0.240027	5.12777	0.000152095	0.000324063	CFAP36
56255	-0.249639	5.61015	0.000153183	0.00032633	TMX4
201562	-0.248445	5.85136	0.000153434	0.000326816	HACD2
201475	0.244708	5.77717	0.000153576	0.000327067	RAB12
2571	0.594598	2.87624	0.000154049	0.000328025	GAD1
55249	-0.21531	6.41272	0.000154417	0.000328716	YY1AP1
10154	-0.603733	2.43672	0.000154422	0.000328716	PLXNC1
27330	1.30372	-0.128223	0.00015521	0.000330303	RPS6KA6
84668	0.28133	6.57929	0.000155215	0.000330303	FAM126A
100133036	-1.40793	1.20463	0.000155323	0.000330483	FAM95B1
4055	0.264248	6.80578	0.000156665	0.000333287	LTBR
266812	0.833673	1.33646	0.000157421	0.000334842	NAP1L5
23269	-0.285226	5.42174	0.000157599	0.000335171	MGA
255130	-1.17105	0.893868	0.00015805	0.000336053	IGFBP7-AS1
79954	-0.29725	5.58113	0.000158062	0.000336053	NOL10
9349	-0.460839	6.53509	0.000158657	0.000337265	RPL23
440145	-0.438386	5.63907	0.000158756	0.000337424	MZT1
54476	0.191457	6.22326	0.000158808	0.000337482	RNF216
23011	0.248899	6.22324	0.000159023	0.000337887	RAB21
387104	0.912868	1.05607	0.000159699	0.000339272	SOGA3
10987	-0.28567	4.78285	0.000159934	0.000339719	COPS5
25831	0.223545	7.45733	0.000160271	0.000340382	HECTD1
492311	0.481233	3.18235	0.000160599	0.000341027	IGIP
1647	-0.258827	6.07068	0.000160948	0.000341715	GADD45A
128	-0.256344	7.03301	0.000161329	0.000342471	ADH5
84925	0.343006	4.11648	0.000162025	0.000343895	DIRC2
100272228	1.27894	2.35503	0.000162768	0.000345419	LINC00894
22921	-0.421307	4.48993	0.000163314	0.000346525	MSRB2
55785	0.233835	5.71111	0.000163831	0.000347568	FGD6
79921	-0.235507	6.23118	0.000163884	0.000347629	TCEAL4
56851	0.257033	5.74607	0.000164411	0.000348691	EMC7
8189	-0.246601	7.12471	0.00016581	0.000351605	SYMPK
3895	0.227212	8.94235	0.000165903	0.000351749	KTN1
54979	1.56199	-0.439713	0.000166084	0.000352079	HRASLS2
259173	0.51666	5.10906	0.000168074	0.000356242	ALS2CL
10857	-0.213829	6.9016	0.000169258	0.000358697	PGRMC1
1593	-0.401165	3.47227	0.000169998	0.000360211	CYP27A1
26523	-0.293821	5.25154	0.000170658	0.000361554	AGO1
84885	-0.383275	5.05014	0.000171195	0.000362636	ZDHHC12
11094	0.404318	4.28072	0.000171354	0.000362916	CACFD1
221395	0.262412	8.19354	0.00017175	0.0003637	ADGRF5
6093	0.272391	7.11265	0.000172626	0.000365498	ROCK1
10654	-0.358833	4.69864	0.000172745	0.000365696	PMVK
100289187	0.605671	1.44265	0.000173469	0.000367171	GS1-259H13.2
27122	0.649954	2.06883	0.000174171	0.000368601	DKK3
221037	-0.259185	6.78589	0.000174243	0.000368697	JMJD1C
391356	-0.35618	4.19543	0.000175158	0.000370577	PTRHD1
84934	0.281194	5.79892	0.000175434	0.000371104	RITA1
126433	-0.366172	4.69376	0.000175481	0.000371145	FBXO27
4848	-0.224471	5.72623	0.000175553	0.000371242	CNOT2
5754	0.204779	7.43857	0.000176181	0.000372511	PTK7
9435	0.323062	4.69267	0.000176306	0.00037272	CHST2
101928578	0.908789	0.908045	0.000176937	0.000373996	RAP2C-AS1
1295	-0.188962	7.45713	0.00017714	0.000374368	COL8A1
11098	0.198734	9.00121	0.000177555	0.000375188	PRSS23
7699	-0.369488	4.01197	0.000178542	0.000377215	ZNF140
1838	0.471087	3.31472	0.000179233	0.000378618	DTNB
100289373	1.4337	-0.222221	0.000179371	0.000378852	UBAC2-AS1
1022	0.2882	5.73089	0.000180279	0.000380711	CDK7
4163	0.320863	4.54548	0.000180715	0.000381574	MCC
54808	0.26583	5.02049	0.000181012	0.000382144	DYM
115701	0.884381	1.10577	0.00018116	0.000382397	ALPK2
23008	0.221023	6.00388	0.000181189	0.000382399	KLHDC10
7150	0.197835	7.8354	0.000181906	0.000383855	TOP1
374618	0.724328	2.11596	0.000182392	0.00038482	TEX9
768211	-0.296601	4.63973	0.000183759	0.000387647	RELL1
283104	0.458143	3.30614	0.000184279	0.000388684	SBF2-AS1
7086	0.211528	9.29004	0.000184341	0.000388754	TKT
57680	-0.212997	6.84501	0.000185736	0.000391636	CHD8
132660	-0.358036	5.58527	0.000187436	0.000395161	LIN54
7357	-0.198624	8.10212	0.000188065	0.000396428	UGCG
54793	-0.24325	6.56322	0.000189634	0.000399674	KCTD9
81856	0.366615	4.40726	0.000189765	0.000399888	ZNF611
102606465	0.629104	2.23254	0.000189807	0.000399917	LOC102606465
28992	-0.400466	3.95466	0.000189965	0.000400188	MACROD1
401093	-1.4471	-0.159273	0.000191097	0.000402512	MBNL1-AS1
104413891	1.24009	-0.321681	0.000194635	0.0004099	SAPCD1-AS1
6697	-0.323554	5.0843	0.000194924	0.000410449	SPR
80728	-0.436812	4.45776	0.000195055	0.00041066	ARHGAP39
2617	-0.151754	8.38143	0.000195548	0.000411635	GARS
100130519	1.82795	-0.700592	0.000195948	0.000412415	TMEM221
79809	0.427878	4.20949	0.000196188	0.000412858	TTC21B
27301	-0.239103	5.95624	0.0001967	0.000413871	APEX2
57118	-0.273473	4.60917	0.000197706	0.000415925	CAMK1D
80700	0.261414	6.38765	0.000198083	0.000416656	UBXN6
400752	1.43788	-0.806112	0.000199392	0.000419345	LINC01144
1690	-0.955668	1.33909	0.000199536	0.000419585	COCH
8139	0.402967	3.52059	0.000199776	0.000420024	GAN
5532	0.183265	6.53713	0.000199977	0.000420382	PPP3CB
54332	0.541957	2.53667	0.000201282	0.000423063	GDAP1
51399	0.228464	6.0259	0.00020199	0.000424486	TRAPPC4
101927865	1.35788	-0.210779	0.000202048	0.000424544	LOC101927865
1844	0.964006	0.516522	0.000202878	0.000426223	DUSP2
84671	0.322971	5.09655	0.000203205	0.000426845	ZNF347
26260	-0.237969	4.70452	0.000203355	0.000427096	FBXO25
26086	-0.377114	5.3576	0.000203404	0.000427132	GPSM1
54870	-0.185742	7.08759	0.000204867	0.000430139	QRICH1
9049	-0.282737	6.0688	0.000205251	0.00043088	AIP
51321	0.233192	6.58701	0.000205455	0.000431244	AMZ2
9382	-0.246633	5.31357	0.000206566	0.00043351	COG1
4660	0.410946	3.76365	0.000207114	0.000434593	PPP1R12B
7088	-0.208707	7.00575	0.000207999	0.000436385	TLE1
55177	0.275251	5.0137	0.0002086	0.000437578	RMDN3
11168	-0.214575	6.1057	0.000208854	0.000438046	PSIP1
1105	-0.279918	6.32041	0.000209763	0.000439885	CHD1
55631	-0.360124	5.04276	0.000210231	0.000440783	LRRC40
9535	1.38287	-0.135717	0.00021026	0.000440783	GMFG
4901	-1.16009	0.531806	0.000210287	0.000440783	NRL
100652748	-0.519508	3.51568	0.000210703	0.000441589	TIMM23B
83694	0.675315	2.09427	0.000210791	0.000441707	RPS6KL1
84266	-0.603038	4.30974	0.000210858	0.000441779	ALKBH7
8678	0.189376	6.51287	0.000212189	0.000444501	BECN1
23242	1.30146	0.0233813	0.00021251	0.000445105	COBL
2060	0.204749	6.45203	0.000212902	0.00044586	EPS15
9255	-0.223144	6.34076	0.000214552	0.000449246	AIMP1
23168	-0.184461	6.36418	0.000214736	0.000449565	RTF1
644168	-1.62572	-0.0256115	0.000214793	0.000449615	DRGX
55356	0.461391	2.99998	0.000215088	0.000450165	SLC22A15
196527	0.190868	6.9864	0.000215171	0.00045027	ANO6
9699	-0.792774	1.8437	0.000215366	0.000450611	RIMS2
64319	-0.2197	6.19568	0.000219427	0.000459037	FBRS
54531	0.283116	5.37136	0.00022003	0.000460161	MIER2
80308	-0.327578	4.59257	0.000220031	0.000460161	FLAD1
22845	0.337497	4.54687	0.000220351	0.000460761	DOLK
64895	0.309162	4.41491	0.00022109	0.000462237	PAPOLG
8396	0.171224	6.83041	0.000221312	0.000462568	PIP4K2B
23331	-0.308913	3.95444	0.000221315	0.000462568	TTC28
8148	-0.339144	7.27309	0.000221987	0.000463902	TAF15
2622	-0.345641	4.47429	0.000222814	0.000465559	GAS8
4837	-0.277405	6.40451	0.000222856	0.000465576	NNMT
100507299	-0.999774	1.31871	0.00022318	0.000466184	SMC5-AS1
10984	1.31446	1.32597	0.00022388	0.000467574	KCNQ1OT1
79798	-0.472576	3.62568	0.000224318	0.000468419	ARMC5
2593	-0.483823	5.22868	0.00022546	0.000470732	GAMT
201163	0.269505	6.09533	0.000225602	0.000470958	FLCN
162	0.192146	6.69026	0.000226011	0.000471739	AP1B1
8933	-0.333635	6.74272	0.000226237	0.000472141	FAM127A
115294	0.468628	4.55676	0.000227158	0.000473991	PCMTD1
6051	0.203413	6.87358	0.000227999	0.000475675	RNPEP
282991	0.275788	5.31068	0.000229287	0.000478289	BLOC1S2
5867	-0.316341	4.87879	0.000229573	0.000478814	RAB4A
503538	0.57976	2.11215	0.000230075	0.000479789	A1BG-AS1
90025	0.507784	2.44382	0.000230126	0.000479823	UBE3D
9043	0.209357	7.32308	0.000230338	0.000480192	SPAG9
90835	0.686988	1.93221	0.000231512	0.000482567	CCDC189
83734	-0.670576	2.39897	0.000232357	0.000484256	ATG10
22885	0.196014	6.44144	0.000233935	0.000487471	ABLIM3
5268	1.63412	-0.278345	0.000234203	0.000487955	SERPINB5
9179	-0.330857	4.22608	0.00023454	0.000488583	AP4M1
1801	-0.378385	4.1326	0.000234642	0.000488724	DPH1
3069	0.134222	9.16226	0.000236778	0.000493097	HDLBP
4582	-0.761601	4.06385	0.000238672	0.000496967	MUC1
10295	-0.351825	5.67082	0.000238849	0.000497261	BCKDK
79905	-0.48012	3.18814	0.000239914	0.000499403	TMC7
55667	0.290498	5.12134	0.000240135	0.000499787	DENND4C
389	-0.35934	7.15178	0.000241101	0.000501723	RHOC
10974	-0.35736	4.52883	0.000241675	0.000502842	ADIRF
2898	-0.56084	3.2923	0.000242898	0.00050531	GRIK2
94121	0.404797	4.48921	0.000243002	0.000505451	SYTL4
25870	-0.202374	7.68059	0.000244589	0.000508674	SUMF2
90379	-0.291398	6.01391	0.000245617	0.000510735	DCAF15
9861	-0.176195	6.81147	0.000247049	0.000513635	PSMD6
100505761	0.492517	2.29538	0.000247676	0.000514862	RPARP-AS1
25972	0.276239	5.17957	0.000247943	0.00051534	UNC50
55696	-0.220511	5.9926	0.000248937	0.000517329	RBM22
92105	0.236505	5.33786	0.000249137	0.000517667	INTS4
10973	-0.290221	5.85394	0.000249807	0.000518979	ASCC3
120863	0.7233	1.70758	0.000250107	0.000519526	DEPDC4
10989	-0.160701	7.64605	0.00025027	0.000519786	IMMT
79039	-0.215088	6.96466	0.000252144	0.0005236	DDX54
84079	0.219981	5.83549	0.00025489	0.000529223	ANKRD27
26298	-0.213652	6.703	0.000255666	0.000530754	EHF
254359	0.378153	4.61116	0.000255979	0.000531323	ZDHHC24
339287	-0.211106	6.66985	0.000256291	0.000531891	MSL1
51574	-0.220793	5.953	0.000256768	0.000532801	LARP7
18	0.993361	0.603107	0.000256937	0.000533073	ABAT
28998	-0.244028	5.94577	0.000258278	0.000535773	MRPL13
5414	-0.409022	2.76194	0.000258618	0.000536399	2004-09-01
10435	-0.261749	6.32542	0.000259832	0.000538836	CDC42EP2
23633	0.192878	6.99449	0.00026021	0.00053954	KPNA6
27295	0.45878	3.54778	0.000260541	0.000540145	PDLIM3
4780	0.185121	7.38996	0.000260872	0.000540667	NFE2L2
161	-0.179603	6.53796	0.000260872	0.000540667	AP2A2
112849	0.568734	4.95484	0.000262387	0.000543671	L3HYPDH
64223	-0.31369	5.4526	0.0002624	0.000543671	MLST8
84844	-0.328359	4.84123	0.000262923	0.000544642	PHF5A
1232	0.650503	1.53241	0.000262947	0.000544642	CCR3
4931	-0.32641	5.44191	0.000263011	0.000544692	NVL
100507127	-0.924114	1.46826	0.000263275	0.000545159	LINC00707
152	-1.45487	0.304663	0.000263463	0.000545466	ADRA2C
9128	-0.213193	6.71276	0.000265698	0.00055001	PRPF4
55288	0.230766	5.32809	0.000266244	0.000551059	RHOT1
10097	-0.243188	8.56414	0.000266631	0.000551778	ACTR2
3716	0.192649	7.4429	0.000267949	0.000554421	JAK1
58506	-0.283385	6.8747	0.000268694	0.000555879	SCAF1
106660612	-0.522024	3.2535	0.000269065	0.000556563	LINC00680
9791	-0.179798	7.04793	0.000269519	0.00055742	PTDSS1
100132815	0.554929	2.38374	0.000269725	0.000557762	IPO5P1
92370	0.483083	2.5759	0.000269996	0.00055824	PXYLP1
57536	0.492427	3.13412	0.000270795	0.000559807	KIAA1328
27069	0.226668	8.194	0.000271127	0.00056041	GHITM
374907	-0.648588	2.51434	0.000272033	0.000562199	B3GNT8
7874	-0.202056	6.86556	0.00027414	0.000566468	USP7
10201	-0.29901	4.58294	0.000274458	0.000567042	NME6
29116	-0.283959	4.64194	0.000274617	0.000567285	MYLIP
7182	-0.234933	6.00091	0.000275347	0.000568708	NR2C2
29066	-0.254351	5.69786	0.000276083	0.000570142	ZC3H7A
51024	-0.268132	5.57958	0.000276283	0.000570471	FIS1
2185	0.269458	4.48262	0.000276467	0.000570766	PTK2B
7458	-0.155212	9.09011	0.000278092	0.000574034	EIF4H
54862	-0.231009	5.75111	0.000278854	0.000575522	CC2D1A
57139	1.02815	3.69313	0.000279393	0.000576549	RGL3
25839	0.232903	5.53858	0.000279584	0.000576855	COG4
23411	-0.246446	5.19478	0.000280226	0.000578094	SIRT1
91445	0.2615	5.35857	0.000281054	0.000579715	RNF185
26150	-0.70986	2.14168	0.000281276	0.000580087	RIBC2
51657	-0.260849	5.12536	0.000281499	0.000580461	STYXL1
10130	-0.181499	8.59037	0.000282971	0.000583408	PDIA6
144321	2.01442	-1.19087	0.000283517	0.000584448	GLIPR1L2
125058	0.280884	5.94576	0.000283665	0.000584664	TBC1D16
51174	0.397322	3.50278	0.00028407	0.000585413	TUBD1
9655	0.278737	5.18749	0.000284244	0.000585684	SOCS5
51430	0.246797	6.79289	0.000285778	0.000588756	SUCO
5911	0.23294	5.92512	0.000286008	0.000589128	RAP2A
3909	0.258339	6.36937	0.000286043	0.000589128	LAMA3
8794	0.994174	0.615109	0.000287016	0.000591044	TNFRSF10C
27343	-0.265942	4.61915	0.000288162	0.000593315	POLL
26020	0.237571	8.53793	0.000288276	0.000593462	LRP10
25950	-0.517107	3.09035	0.000291405	0.000599813	RWDD3
9100	-0.183807	6.51734	0.000291938	0.000600822	USP10
11270	-0.273975	5.94577	0.00029296	0.000602835	NRM
54853	0.203779	6.08226	0.000293615	0.000604093	WDR55
9016	-0.475094	3.33443	0.000293678	0.000604134	SLC25A14
4899	-0.327089	4.58518	0.000294308	0.000605338	NRF1
4148	-0.634563	2.29776	0.000294646	0.000605943	MATN3
55016	-0.899172	1.47648	0.000295691	0.000608003	2001-03-01
23133	0.253554	5.86664	0.000296008	0.000608564	PHF8
9846	0.289067	4.46847	0.000296403	0.000609285	GAB2
23042	0.174402	6.42143	0.000296559	0.000609515	PDXDC1
55602	-0.249473	5.28284	0.000296927	0.00061018	CDKN2AIP
347902	0.210677	5.96516	0.000298259	0.000612826	AMIGO2
51700	-0.80903	1.89249	0.000298557	0.000613347	CYB5R2
578	0.212705	6.71104	0.000298627	0.000613401	BAK1
257407	-0.894754	1.22567	0.000298841	0.00061375	C2orf72
84967	0.298957	4.92536	0.000299214	0.000614425	LSM10
8027	0.218803	6.45649	0.000299359	0.00061463	STAM
9500	0.263923	7.20363	0.00030048	0.00061684	MAGED1
23207	0.197035	6.41131	0.000301095	0.000618012	PLEKHM2
64493	1.36408	-0.439374	0.000301456	0.00061866	LINC00235
80143	0.225717	6.09416	0.000302747	0.000621218	SIKE1
678655	-0.503217	2.9694	0.0003028	0.000621235	CD27-AS1
5360	0.488755	3.04187	0.000303603	0.000622789	PLTP
84320	-0.221977	5.89518	0.000305384	0.000626349	ACBD6
101929071	0.942878	0.85618	0.000306067	0.000627658	LINC01182
100271722	1.001	0.921331	0.000306167	0.00062777	LINC00899
6237	0.33253	6.34837	0.000306589	0.000628542	RRAS
51639	0.22901	6.46938	0.000306958	0.000629204	SF3B6
4485	0.690246	1.70483	0.000307048	0.000629296	MST1
1455	0.261651	6.52801	0.000307476	0.000630079	CSNK1G2
80161	1.46585	2.73322	0.000307554	0.000630146	ASMTL-AS1
375449	-0.352029	4.35072	0.000307841	0.000630642	MAST4
51249	0.234733	5.66805	0.000308193	0.000631268	TMEM69
100506939	0.635625	1.79931	0.000308489	0.000631781	PRKG1-AS1
9550	0.238443	6.47324	0.000309166	0.000633073	ATP6V1G1
83541	-0.636167	3.4237	0.000309338	0.000633332	FAM110A
4809	-0.184513	6.85643	0.000309492	0.000633554	SNU13
4035	0.261867	6.45914	0.000309968	0.000634433	LRP1
7301	0.303833	4.751	0.000310827	0.000636098	TYRO3
23357	0.377425	3.501	0.000310984	0.000636325	ANGEL1
6341	-0.218372	5.59777	0.000313096	0.000640552	SCO1
89894	0.294586	4.53365	0.00031413	0.000642572	TMEM116
51809	-0.247243	6.29824	0.000317079	0.000648509	GALNT7
92345	-0.25516	4.93552	0.000318921	0.000652179	NAF1
90550	-0.22503	5.50477	0.000320767	0.000655857	MCU
55810	0.249659	5.19506	0.000322377	0.000658972	FOXJ2
9353	-0.257404	5.40178	0.000322385	0.000658972	SLIT2
5145	1.47381	-0.416373	0.000322677	0.000659471	PDE6A
54936	-0.250193	5.58478	0.000324647	0.000663398	ADPRHL2
170622	0.260371	5.23893	0.000325812	0.00066568	COMMD6
9236	1.55483	-0.706071	0.000327801	0.000669645	CCPG1
84868	-0.822117	1.51238	0.000329096	0.000672192	HAVCR2
2827	0.471259	3.07549	0.000329709	0.000673344	GPR3
56977	0.838646	0.987769	0.000330766	0.000675403	STOX2
54914	0.608868	2.30463	0.000331136	0.000676058	FOCAD
4296	-0.243699	6.57736	0.000333259	0.000680292	MAP3K11
4773	0.317003	4.54228	0.000335098	0.000683947	NFATC2
148327	-0.503963	2.78645	0.000337157	0.000688048	CREB3L4
100132057	1.36	-0.52261	0.000339348	0.000692415	LOC100132057
58528	0.234089	5.07946	0.000340484	0.000694632	RRAGD
6405	0.374882	3.30161	0.000340965	0.00069551	SEMA3F
347734	0.217087	7.24603	0.000342003	0.000697525	SLC35B2
439949	-1.76221	-0.156368	0.000342213	0.00069785	PRKCQ-AS1
64693	1.58655	-0.557393	0.000342544	0.000698423	CTAGE1
100288152	0.806734	4.43514	0.000343032	0.000699314	LOC100288152
54880	0.262882	5.28297	0.000343173	0.000699498	BCOR
9712	-0.243287	5.27662	0.000343451	0.000699962	USP6NL
10419	-0.175911	7.27909	0.000344232	0.000701449	PRMT5
220136	0.941074	0.795595	0.000344464	0.000701819	CFAP53
9162	-0.99449	1.83256	0.000344526	0.000701841	DGKI
3459	0.23952	5.82715	0.000346368	0.000705491	IFNGR1
2551	0.256246	5.73792	0.000347426	0.000707541	GABPA
124808	-0.293092	5.21846	0.000348923	0.000710486	CCDC43
10608	-0.267521	5.76706	0.000350361	0.000713308	MXD4
3976	-0.297086	6.01094	0.000351032	0.000714569	LIF
388564	-1.52742	-0.130789	0.000351952	0.000716337	TMEM238
105376843	-1.22287	-0.166983	0.000352661	0.000717673	SNHG25
602	-0.384629	5.72035	0.00035472	0.000721758	BCL3
9456	0.390415	3.71323	0.000354923	0.000722066	HOMER1
7251	0.207101	6.6392	0.000356915	0.00072601	TSG101
10964	-1.0219	0.976149	0.000357408	0.000726906	IFI44L
5289	-0.208632	6.11005	0.000362163	0.00073647	PIK3C3
84645	1.13823	-0.0506713	0.000362706	0.000737466	C22orf23
2737	-0.296447	4.34779	0.000363079	0.000738115	GLI3
285550	0.271126	4.87987	0.000364646	0.000741192	FAM200B
10670	0.2801	6.26852	0.000365384	0.000742582	RRAGA
7515	-0.249757	4.72574	0.000366917	0.000745589	XRCC1
55726	0.274922	5.30625	0.000368203	0.000748092	INTS13
400451	-0.490126	3.51543	0.000368774	0.000749142	FAM174B
6650	-0.412071	5.74417	0.000369074	0.000749641	CAPN15
7336	0.259274	6.14336	0.000369499	0.000750394	UBE2V2
4037	-0.45481	4.21381	0.000369576	0.000750439	LRP3
5335	-0.220961	7.28128	0.000370436	0.000752076	PLCG1
9170	-0.45912	3.29714	0.00037138	0.000753882	LPAR2
5607	-0.29846	3.94191	0.00037156	0.000754137	MAP2K5
2979	1.10899	1.17724	0.000371685	0.000754279	GUCA1B
9215	1.69028	-0.391015	0.000371911	0.000754627	LARGE1
150082	1.1513	0.228977	0.000373619	0.000757899	LCA5L
55332	-0.261766	4.94909	0.000373633	0.000757899	DRAM1
6453	-0.196503	6.32587	0.00037451	0.000759567	ITSN1
389333	0.485571	2.423	0.000374895	0.000760236	PROB1
130940	1.16422	0.475786	0.000375238	0.00076082	CCDC148
57556	1.06877	0.696529	0.000376551	0.000763371	SEMA6A
6815	0.267892	5.83057	0.000377612	0.000765409	STYX
57703	-0.2919	5.31165	0.000380097	0.000770334	CWC22
5771	-0.245174	5.73969	0.000380663	0.000771367	PTPN2
54708	0.222945	6.05247	0.000380885	0.000771703	2005-03-01
28984	0.471193	2.55228	0.000381977	0.000773803	RGCC
105377348	1.14189	0.271728	0.000384385	0.000778566	LOC105377348
101927541	0.913527	0.47211	0.000385657	0.00078103	LINC01273
7375	0.182027	5.91329	0.000385916	0.000781439	USP4
11321	-0.265865	5.50206	0.000386291	0.000782083	GPN1
57531	0.353703	4.00697	0.000386654	0.000782704	HACE1
28958	-0.351049	5.22075	0.000388512	0.000786349	COA3
9194	-0.445525	3.37349	0.000389621	0.00078848	SLC16A7
101929504	-1.27858	-0.152789	0.000390351	0.000789842	LOC101929504
389362	-0.375292	4.57216	0.000390939	0.000790915	PSMG4
132014	-0.461231	3.78062	0.000391348	0.000791628	IL17RE
55578	-0.207058	5.61531	0.000391517	0.000791852	SUPT20H
9690	0.163242	7.92023	0.000392141	0.000792999	UBE3C
222235	0.463335	3.07861	0.000392895	0.000794407	FBXL13
388962	-0.356638	4.40096	0.000393325	0.00079516	BOLA3
23580	-0.207176	6.16544	0.000393509	0.000795417	CDC42EP4
115572	0.365743	3.57935	0.000394169	0.000796634	FAM46B
85437	0.215972	5.29488	0.000394295	0.000796666	ZCRB1
5694	-0.275586	6.8921	0.0003943	0.000796666	PSMB6
85477	1.38275	-0.601701	0.000394503	0.000796959	SCIN
51012	0.243835	7.21196	0.000395164	0.000798179	PRELID3B
57510	-0.178092	7.22333	0.000395359	0.000798455	XPO5
65993	-0.282547	5.66086	0.00039672	0.000801087	MRPS34
23670	0.234304	5.64018	0.000397826	0.000803203	TMEM2
56970	-0.208253	6.57097	0.000399	0.000805456	ATXN7L3
92715	-0.287414	5.0326	0.000399444	0.000806235	DPH7
79074	0.289815	4.74252	0.000400396	0.000808037	C2orf49
26263	0.307787	4.63716	0.000402047	0.000811252	FBXO22
101928238	1.12841	-0.127545	0.000402464	0.000811974	LOC101928238
441250	0.421515	2.90954	0.000402637	0.000812204	TYW1B
283673	1.35645	-0.933866	0.00040412	0.000815077	EWSAT1
84717	-0.219166	6.23096	0.000410871	0.000828573	HDGFRP2
11267	0.176868	6.40351	0.000411662	0.000830046	SNF8
6804	-0.432528	5.68106	0.0004123	0.000831149	STX1A
100874058	0.494184	3.49131	0.000412329	0.000831149	COX10-AS1
64080	-0.485643	2.66275	0.000412402	0.000831175	RBKS
101926941	0.526969	2.81531	0.000414342	0.000834964	LOC101926941
28964	0.204858	6.61757	0.000414415	0.000834989	GIT1
23394	-0.193952	6.9835	0.000414541	0.000835121	ADNP
3717	-0.463137	3.15069	0.00041509	0.000836106	JAK2
7566	0.547851	1.96239	0.000416117	0.000838052	ZNF18
58485	0.240961	6.02028	0.00041619	0.000838077	TRAPPC1
51068	0.248527	5.63218	0.000421095	0.00084783	NMD3
100505942	1.23054	-0.207091	0.000421965	0.000849458	LOC100505942
6396	0.215567	7.25067	0.000423018	0.000851454	SEC13
9196	-1.44087	1.22775	0.000423441	0.000852181	KCNAB3
901	-0.217706	5.85712	0.000426905	0.000859027	CCNG2
643365	1.26392	1.8736	0.000427405	0.00085991	LINC00452
90627	-0.274596	4.86803	0.000429346	0.000863689	STARD13
9044	0.280477	6.03758	0.000430457	0.000865797	BTAF1
57575	1.95277	-0.88461	0.000430763	0.000866287	PCDH10
6633	-0.219487	7.01595	0.00043099	0.000866617	SNRPD2
6940	0.336725	4.26659	0.000431239	0.000866992	ZNF354A
197131	0.254027	5.32248	0.000432096	0.000868588	UBR1
404665	0.765391	0.767454	0.000432707	0.000869692	CACTIN-AS1
81849	1.078	0.310203	0.000432829	0.00086981	ST6GALNAC5
100505538	0.893557	1.48295	0.000433214	0.000870456	RBM26-AS1
9337	0.17892	6.40931	0.000433903	0.000871715	CNOT8
64840	0.27815	5.17016	0.000435072	0.000873935	PORCN
55245	-0.184116	6.22301	0.000435445	0.000874557	UQCC1
2961	0.203839	5.3718	0.000436255	0.000876058	GTF2E2
129530	1.06183	0.707458	0.000439345	0.000882076	LYG1
51629	0.214994	7.4838	0.000439379	0.000882076	SLC25A39
9646	0.227601	6.6915	0.000440951	0.000885102	CTR9
5533	-0.304787	4.11099	0.000441604	0.000886285	PPP3CC
8871	0.173448	7.44312	0.000441785	0.000886519	SYNJ2
55353	0.205181	7.36942	0.000442423	0.000887671	LAPTM4B
124739	-0.466802	3.06833	0.000442521	0.000887738	USP43
57001	0.356597	3.93084	0.000442605	0.000887778	SDHAF3
51702	0.988547	0.000968551	0.000443036	0.000888514	PADI3
29965	-0.349378	4.52372	0.00044322	0.000888754	CDIP1
11124	-0.188549	6.16755	0.000446479	0.000895158	FAF1
3693	-0.211814	7.88946	0.000446641	0.000895355	ITGB5
374928	0.925939	0.355805	0.000448009	0.000897843	ZNF773
55769	0.475939	6.32969	0.000448013	0.000897843	ZNF83
5467	0.199424	6.888	0.000448304	0.000898298	PPARD
51631	-0.271026	4.53362	0.000449233	0.000900029	LUC7L2
284184	-0.545247	4.25298	0.000449539	0.00090051	NDUFAF8
3430	-0.367351	4.59208	0.000450479	0.000902263	IFI35
100506314	0.739147	1.61382	0.000452548	0.000906276	LOC100506314
3775	0.421247	2.74196	0.000453046	0.000907141	KCNK1
2618	-0.18183	7.33095	0.000454584	0.00091009	GART
22821	-0.209909	6.18029	0.000454689	0.000910168	RASA3
4715	-0.290171	4.72526	0.000455629	0.000911918	NDUFB9
23014	-0.210532	5.90693	0.000456183	0.000912893	FBXO21
64949	-0.379727	5.19419	0.000456272	0.000912941	MRPS26
9310	0.663289	1.91226	0.000457636	0.000915537	ZNF235
2296	-0.257121	4.70027	0.000457981	0.000916095	FOXC1
116143	-0.325977	4.09988	0.000458161	0.000916322	WDR92
27344	0.903122	2.81631	0.00046051	0.000920886	PCSK1N
53905	0.966304	0.619794	0.000461021	0.000921775	DUOX1
254122	-1.72397	0.695948	0.000461439	0.000922477	SNX32
727851	0.28949	5.83111	0.000465757	0.000930975	RGPD8
51526	0.208153	6.24502	0.000466396	0.000932118	OSER1
286148	-0.332052	6.11458	0.000467143	0.000933476	DPY19L4
9130	0.18665	7.20242	0.000470639	0.000940326	FAM50A
84254	-0.4185	3.25396	0.00047117	0.000941251	CAMKK1
8569	0.265043	5.52093	0.00047208	0.000942933	MKNK1
57335	-0.305628	4.84102	0.000473596	0.000945825	ZNF286A
284309	-0.301054	4.56525	0.000474084	0.000946662	ZNF776
2101	0.230678	5.88713	0.000475951	0.000950254	ESRRA
7015	-1.32336	1.49818	0.00047875	0.000955702	TERT
29901	-0.379156	4.75478	0.000481639	0.000961332	SAC3D1
100507250	1.58476	-0.878328	0.000482933	0.000963775	LOC100507250
23157	-0.232787	5.06542	0.000483166	0.0009641	2006-09-01
441168	-1.06374	0.285745	0.000485689	0.000968996	FAM26F
117247	1.08263	0.608192	0.000486792	0.000971055	SLC16A10
10063	0.686818	1.33303	0.000487948	0.000973221	COX17
55196	-0.329975	5.2409	0.000488062	0.000973309	KIAA1551
101927765	1.79211	-0.60152	0.000488308	0.000973658	LOC101927765
253827	-0.267089	5.06464	0.000488944	0.000974787	MSRB3
23503	0.268758	5.04064	0.00048915	0.000975056	ZFYVE26
7422	0.186482	8.50106	0.000489324	0.000975262	VEGFA
5695	-0.190034	7.37015	0.000489394	0.000975262	PSMB7
5334	1.38757	-0.261837	0.000490538	0.000977401	PLCL1
100507419	1.09204	2.02153	0.000493744	0.000983647	MMP25-AS1
84861	-0.437148	3.67658	0.00049568	0.000987362	KLHL22
652	0.183497	7.53145	0.000496439	0.000988731	BMP4
7316	0.168963	12.1421	0.000500615	0.000996905	UBC
54811	-0.278763	5.10933	0.000500778	0.000997086	ZNF562
55024	-0.76714	1.32755	0.000503339	0.00100204	BANK1
8220	-0.321432	4.24733	0.000504912	0.00100503	DGCR14
118812	0.36548	3.79434	0.00050618	0.00100741	MORN4
463	-0.326024	4.21072	0.000506266	0.00100743	ZFHX3
2535	-0.352547	5.21966	0.000507381	0.00100951	FZD2
101929145	0.691947	1.64998	0.000509087	0.00101271	PPP3CB-AS1
134145	0.381794	3.85554	0.00050914	0.00101271	FAM173B
220323	0.224529	6.01466	0.000510338	0.00101495	OAF
51	0.208608	5.50675	0.000511621	0.00101736	ACOX1
57657	0.534953	3.53615	0.000512112	0.00101819	HCN3
23385	-0.184216	7.58936	0.000512889	0.00101958	NCSTN
246330	0.323529	4.45003	0.000512988	0.00101963	PELI3
7013	-0.304142	4.5585	0.000514088	0.00102167	TERF1
4881	-0.695744	1.1882	0.000514371	0.00102209	NPR1
58508	0.330038	6.15862	0.000516808	0.00102679	KMT2C
157638	-0.17686	5.7839	0.000518028	0.00102901	FAM84B
9783	0.526809	2.61575	0.000518077	0.00102901	RIMS3
10628	0.18843	9.08485	0.000525068	0.00104275	TXNIP
2000	0.178947	6.71894	0.000525315	0.00104309	ELF4
377677	-0.294449	4.08424	0.000525926	0.00104415	CA13
3601	-0.263774	4.76494	0.000526815	0.00104576	IL15RA
55898	0.172175	6.27949	0.000527139	0.00104626	UNC45A
220002	-0.310452	5.52732	0.000527431	0.00104669	CYB561A3
84957	-0.388327	4.43277	0.000527863	0.00104739	RELT
10272	0.269305	4.89567	0.000528964	0.00104943	FSTL3
9135	0.231433	6.70935	0.000529201	0.00104975	RABEP1
91319	-1.33119	-0.034225	0.000529928	0.00105104	DERL3
129563	-0.257791	4.5181	0.000530752	0.00105252	DIS3L2
57337	-0.424656	4.57251	0.000531115	0.00105309	SENP7
10910	-0.249788	5.68878	0.000532189	0.00105507	SUGT1
100129858	0.889646	0.375704	0.000532362	0.00105526	SCOC-AS1
203238	-0.93057	0.858718	0.00053358	0.00105752	CCDC171
8459	-0.246719	5.48448	0.000533996	0.0010582	TPST2
905	-0.297519	5.32684	0.00053537	0.00106077	CCNT2
148268	0.476536	3.10478	0.000535684	0.00106124	ZNF570
4645	0.587586	2.31638	0.000540037	0.00106971	MYO5B
9039	0.194848	6.60763	0.000542379	0.00107419	UBA3
64764	-0.150137	7.11096	0.000543097	0.00107546	CREB3L2
149840	-0.930648	0.834497	0.000545118	0.00107931	C20orf196
57501	1.63589	-0.576205	0.000545484	0.00107988	KIAA1257
81037	0.177118	7.455	0.000546003	0.00108075	CLPTM1L
84081	0.2702	5.73672	0.000549317	0.00108716	NSRP1
348793	0.325382	4.37875	0.000550874	0.00109008	WDR53
11102	-0.236503	5.36144	0.000551873	0.0010919	RPP14
3337	-0.175585	8.0083	0.000553492	0.00109482	DNAJB1
84216	-0.936698	1.0316	0.000553506	0.00109482	TMEM117
25854	0.602654	1.76206	0.00055489	0.0010974	FAM149A
7592	-0.373214	4.25034	0.000555625	0.0010987	ZNF41
55343	-0.313994	4.87777	0.000557132	0.00110152	SLC35C1
728819	1.13014	0.0336876	0.000559188	0.00110543	C1GALT1C1L
253650	-0.60484	2.42834	0.000561404	0.00110965	ANKRD18A
26355	-0.26581	4.68898	0.000565866	0.00111831	FAM162A
79728	-0.305369	4.50585	0.000567774	0.00112192	PALB2
10040	-0.249815	5.15217	0.000568266	0.00112273	TOM1L1
25998	0.232933	6.58974	0.000569005	0.00112403	IBTK
57181	-0.199781	7.1144	0.0005729	0.00113156	SLC39A10
10200	-0.321032	4.6965	0.000573378	0.00113234	MPHOSPH6
80176	0.225297	5.3304	0.000575021	0.00113543	SPSB1
133957	-0.227115	5.44137	0.000577271	0.00113971	CCDC127
102724316	-0.212031	6.21934	0.000577798	0.00114058	SVIL-AS1
27106	-0.310706	5.27024	0.000578141	0.0011411	ARRDC2
100507347	-0.534157	3.67543	0.000585397	0.00115525	VIM-AS1
222389	0.280918	5.52515	0.000585514	0.00115532	BEND7
22878	0.208117	6.19771	0.000586683	0.00115746	TRAPPC8
2021	-0.471662	3.26085	0.000586959	0.00115784	ENDOG
11133	-0.38372	3.65861	0.000589333	0.00116236	KPTN
102724344	-1.45695	0.281153	0.000590363	0.00116422	LOC102724344
8945	0.25096	5.2873	0.000591464	0.00116623	BTRC
3111	-0.783043	1.15352	0.000594133	0.00117132	HLA-DOA
161742	0.231144	6.68504	0.000594456	0.0011718	SPRED1
1942	0.350742	3.04304	0.000599646	0.00118186	EFNA1
1139	-1.01389	0.986089	0.000600143	0.00118267	CHRNA7
55692	-0.296151	5.44992	0.00060075	0.00118369	LUC7L
4192	-0.315077	5.56834	0.000603219	0.00118839	MDK
843	-0.303097	3.83716	0.000603621	0.00118901	CASP10
55840	1.38454	-0.395399	0.000605739	0.00119301	EAF2
7073	-0.17072	7.14676	0.00060761	0.00119653	TIAL1
167153	-0.222924	5.56706	0.000608351	0.00119782	PAPD4
80019	0.312653	4.9761	0.000609189	0.0011993	UBTD1
120534	-0.313022	4.82495	0.000609516	0.00119977	ARL14EP
51069	-0.185505	6.22784	0.000609912	0.00120038	MRPL2
23020	-0.132538	8.59438	0.000613483	0.00120723	SNRNP200
9749	-0.256329	4.95232	0.000614635	0.00120933	PHACTR2
100506046	-1.29003	-0.634982	0.000616523	0.00121287	GAS5-AS1
83604	0.8125	0.942969	0.000616697	0.00121304	TMEM47
5871	0.282067	4.82082	0.000617539	0.00121453	MAP4K2
56922	-0.212803	5.35817	0.000619415	0.00121804	MCCC1
55605	0.321976	4.26491	0.000619681	0.00121839	KIF21A
57231	0.196657	6.23667	0.000622765	0.00122428	SNX14
11000	-0.66498	2.61889	0.000625858	0.00123019	SLC27A3
339229	0.393716	3.40655	0.000626343	0.00123096	OXLD1
84314	-0.372645	3.71889	0.000627305	0.00123268	TMEM107
146754	0.439914	5.57599	0.000627945	0.00123376	DNAH2
378706	-1.20315	3.83144	0.000630177	0.00123797	RN7SL2
79709	-0.185862	8.16112	0.000633703	0.00124472	COLGALT1
5125	0.992467	0.299145	0.000634158	0.00124544	PCSK5
474383	-0.607773	4.20756	0.000635809	0.0012485	F8A2
55322	0.204276	5.84187	0.00063692	0.00125051	C5orf22
79717	-0.243234	5.18941	0.000639649	0.00125561	PPCS
10825	-0.382748	4.20911	0.000639698	0.00125561	NEU3
59339	-0.222816	6.00188	0.000640053	0.00125612	PLEKHA2
10501	-0.343351	5.6198	0.000640185	0.00125621	SEMA6B
7770	0.361442	4.04018	0.000641131	0.00125787	ZNF227
101927084	1.74945	-0.992406	0.000641217	0.00125787	LINC01359
79838	0.461257	2.54343	0.000644476	0.00126409	TMC5
80318	0.383131	3.70673	0.000647169	0.00126919	GKAP1
4350	0.308538	5.27386	0.000647338	0.00126934	MPG
283989	0.336202	4.38733	0.000648694	0.00127182	TSEN54
4343	-0.417336	6.27825	0.000648875	0.00127199	MOV10
1755	-0.239384	5.40561	0.000649447	0.00127293	DMBT1
83549	-0.265105	5.35618	0.000652265	0.00127828	UCK1
1432	-0.156564	7.97867	0.000654636	0.00128274	MAPK14
29888	-0.211572	7.27993	0.000655548	0.00128435	STRN4
100128993	1.52123	-0.872455	0.000655877	0.00128481	LOC100128993
115548	-0.346918	5.41561	0.000657487	0.00128778	FCHO2
10099	0.183538	7.20622	0.000657726	0.00128807	TSPAN3
64145	0.219339	5.62266	0.000658594	0.00128958	RBSN
101928424	1.21537	-0.201781	0.000659003	0.0012902	LOC101928424
6728	0.249301	5.84352	0.000661612	0.00129513	SRP19
10948	0.227891	5.99455	0.000662895	0.00129745	STARD3
30837	0.241113	4.75703	0.000664214	0.00129985	SOCS7
84516	-0.188317	6.69838	0.000664912	0.00130103	DCTN5
84962	-0.67267	2.06296	0.000667622	0.00130615	AJUBA
65982	-0.241638	5.63968	0.00066938	0.00130941	ZSCAN18
79931	0.93534	0.76907	0.000669978	0.00131039	TNIP3
730094	0.318984	4.2488	0.000670722	0.00131166	C16orf52
57542	-0.412641	4.69269	0.000672974	0.00131588	KLHL42
55746	-0.183379	6.44814	0.000674315	0.00131831	NUP133
347252	-0.495208	2.70707	0.000678164	0.00132565	IGFBPL1
221443	-0.422411	2.85258	0.00068044	0.00132991	OARD1
91869	-0.371617	3.62415	0.000683811	0.00133631	RFT1
90507	0.281025	4.82151	0.000685128	0.0013387	SCRN2
83935	0.334959	3.21098	0.000685663	0.00133955	TMEM133
1892	-0.193939	7.02718	0.00068945	0.00134676	ECHS1
100996419	0.929907	0.158827	0.000692405	0.00135234	LOC100996419
1298	-0.327344	3.47036	0.000693877	0.00135503	COL9A2
55901	1.08197	0.752262	0.000694197	0.00135546	THSD1
117583	0.374474	3.58052	0.000694851	0.00135654	PARD3B
4325	0.727433	1.72672	0.000695121	0.00135688	MMP16
200035	-0.628766	2.06916	0.000695504	0.00135743	NUDT17
5264	-0.255353	4.80485	0.000697597	0.00136133	PHYH
57801	-0.779171	3.1775	0.00069885	0.00136358	HES4
22950	-0.216901	5.63048	0.000700535	0.00136668	SLC4A1AP
7175	-0.228502	7.93071	0.00070418	0.00137359	TPR
3977	0.232127	6.3272	0.000705677	0.00137632	LIFR
8703	0.224066	5.72994	0.000707136	0.00137897	B4GALT3
100526694	-0.385466	3.35147	0.000708514	0.00138146	MSANTD3-TMEFF1
8535	0.285785	4.81981	0.000709505	0.0013832	CBX4
4643	0.226351	5.77927	0.000710823	0.00138557	MYO1E
51162	0.345884	5.29254	0.000713618	0.00139083	EGFL7
26354	-0.18262	7.15625	0.000714383	0.00139212	GNL3
4066	-0.699936	2.36339	0.000719912	0.0014027	LYL1
728752	0.911208	0.809613	0.000722499	0.00140754	LOC728752
138716	-0.37257	3.73911	0.000729457	0.00142089	RPP25L
5445	-0.462368	4.29182	0.000730108	0.00142196	PON2
57097	0.375234	3.7	0.000733485	0.00142834	PARP11
84895	-0.28019	4.99698	0.000738278	0.00143747	MIGA2
116039	0.598693	1.8812	0.000738739	0.00143816	OSR2
283335	0.872197	1.60191	0.000741937	0.00144419	LOC283335
93233	0.890776	1.86531	0.000742649	0.00144537	CCDC114
35	-0.376432	3.64373	0.000744378	0.00144853	ACADS
25917	0.212133	5.77659	0.000747211	0.00145384	THUMPD3
64844	-0.212018	6.83414	0.000747853	0.00145488	2007-03-01
259307	-1.12626	-0.11878	0.00074858	0.00145609	IL4I1
81926	-0.359492	6.12131	0.000750621	0.00145986	ABHD17A
9329	-0.218299	6.27202	0.000754376	0.00146695	GTF3C4
5518	-0.25361	8.19272	0.000754902	0.00146777	PPP2R1A
8530	0.496284	3.08676	0.000756557	0.00147078	CST7
100873985	-1.38845	-0.142314	0.000759126	0.00147557	MED14OS
5908	-0.201136	7.38969	0.000761859	0.00148067	RAP1B
55341	0.19338	5.84243	0.000764755	0.00148609	LSG1
3600	0.398199	2.91246	0.000766424	0.00148913	IL15
23144	-0.291887	5.10095	0.000766853	0.00148975	ZC3H3
58490	-0.194234	6.25561	0.000768483	0.00149271	RPRD1B
4489	0.729529	1.38837	0.000773779	0.00150278	MT1A
9406	0.270075	6.43777	0.000775082	0.0015051	ZRANB2
54893	-0.295259	4.1838	0.00077613	0.00150693	MTMR10
26206	1.2413	-0.536103	0.000780625	0.00151544	SPAG8
10807	-0.204614	6.22527	0.000781511	0.00151695	SDCCAG3
84456	0.379808	3.23955	0.000781892	0.00151747	L3MBTL3
11343	0.225486	6.17672	0.000782275	0.001518	MGLL
9921	0.15196	8.04567	0.000783118	0.00151936	RNF10
9249	-0.381286	3.2507	0.000783191	0.00151936	DHRS3
2788	0.342996	2.64986	0.000783749	0.00152022	GNG7
60678	-0.257592	3.93734	0.000785189	0.0015228	EEFSEC
29070	0.628271	1.3891	0.000785467	0.00152313	CCDC113
9311	1.01138	3.10324	0.000787464	0.00152679	ASIC3
1967	-0.178074	6.18913	0.000788659	0.00152889	EIF2B1
79762	0.641168	1.57701	0.000792549	0.00153622	C1orf115
55257	-0.181182	6.41171	0.000796089	0.00154286	MRGBP
64423	-0.242094	7.69881	0.000797275	0.00154494	INF2
5589	0.146578	8.79583	0.000799584	0.0015492	PRKCSH
348	-0.647461	1.01699	0.000801909	0.00155349	APOE
220	-0.278907	4.85416	0.00080313	0.00155564	ALDH1A3
6788	0.243732	5.44703	0.000806273	0.0015615	STK3
113263	0.319145	3.64882	0.00080728	0.00156324	GLCCI1
51322	-0.152366	7.75713	0.000808118	0.00156464	WAC
8502	0.171137	6.79011	0.000809183	0.00156648	PKP4
10513	0.20502	5.82804	0.000812468	0.00157262	APPBP2
29081	0.213508	5.77229	0.000813096	0.00157362	METTL5
223082	0.246015	4.80076	0.000815189	0.00157745	ZNRF2
22807	-0.417054	3.01634	0.000815444	0.00157772	IKZF2
79147	-0.318769	4.67236	0.000816202	0.00157896	FKRP
26994	0.220136	7.04465	0.000816365	0.00157906	RNF11
9742	0.335891	4.22434	0.000816698	0.00157931	IFT140
1775	-1.28969	0.429193	0.000816721	0.00157931	DNASE1L2
23517	-0.238307	5.33577	0.000816933	0.00157949	SKIV2L2
8559	0.272459	5.37274	0.000818658	0.00158261	PRPF18
7022	-0.311071	3.88081	0.000819384	0.00158379	TFAP2C
10916	0.19596	8.11729	0.00082017	0.00158509	MAGED2
10602	-0.148054	7.7492	0.000821013	0.0015865	CDC42EP3
134492	-0.230944	5.32465	0.000822756	0.00158964	NUDCD2
348995	-0.231059	6.04033	0.000824868	0.0015935	NUP43
23528	0.198826	5.48837	0.000825366	0.00159424	ZNF281
25898	-0.248346	5.10607	0.000830486	0.0016039	RCHY1
103910	0.200933	9.0447	0.000831139	0.00160494	MYL12B
374291	-0.310747	5.18009	0.000832718	0.00160777	NDUFS7
127943	1.24389	-0.186869	0.000833303	0.00160867	FCRLB
220074	-0.645662	1.42772	0.000840981	0.00162327	LRTOMT
8941	0.632153	1.87998	0.000841456	0.00162396	CDK5R2
100507246	-0.205601	6.26732	0.00085026	0.00164072	SNHG16
124411	0.490333	3.32529	0.000853856	0.00164743	ZNF720
10868	0.261566	5.08721	0.000855102	0.0016496	USP20
100507034	-0.992678	1.03038	0.000855854	0.00165082	PITRM1-AS1
101928287	1.70903	-1.44769	0.000860232	0.00165904	LINC01285
10436	-0.288182	4.83736	0.000865031	0.00166785	EMG1
80381	0.213971	6.66263	0.000865041	0.00166785	CD276
339290	0.261643	4.60664	0.000870794	0.0016787	LINC00667
4700	-0.257707	5.53057	0.000871943	0.00168068	NDUFA6
23452	-0.233212	5.78642	0.000874318	0.00168503	ANGPTL2
728558	-0.313495	4.57012	0.00087461	0.00168536	ENTPD1-AS1
54842	0.214574	5.64301	0.000875147	0.00168616	MFSD6
11031	0.19439	6.92389	0.000878168	0.00169174	RAB31
7014	-0.244118	4.81223	0.000879497	0.00169406	TERF2
23555	0.253904	5.36804	0.000880491	0.00169574	TSPAN15
8501	-0.333499	3.78587	0.000887333	0.00170868	SLC43A1
147923	0.503932	3.20364	0.000890608	0.00171475	ZNF420
22864	-0.269238	5.30253	0.000895125	0.00172321	R3HDM2
10507	0.19837	5.60009	0.000898331	0.00172914	SEMA4D
343990	-0.686932	2.02049	0.000899101	0.00173038	KIAA1211L
577	1.64176	-1.06759	0.000902381	0.00173645	ADGRB3
55208	0.523008	3.85513	0.000904792	0.00174085	DCUN1D2
10464	0.335834	4.35268	0.000905424	0.00174182	PIBF1
27018	-0.18635	7.17774	0.000906318	0.0017433	BEX3
84720	-0.240037	5.32612	0.000911738	0.00175348	PIGO
54778	-0.227682	5.10386	0.000912793	0.00175526	RNF111
24	0.917426	0.288105	0.000913514	0.00175641	ABCA4
8997	0.969905	0.71268	0.000915643	0.00176025	KALRN
3661	0.201928	6.40326	0.000919111	0.00176668	IRF3
26996	0.454601	2.53988	0.000919516	0.00176721	GPR160
114794	-0.265761	5.11117	0.00092272	0.00177312	ELFN2
553115	-0.293354	6.04112	0.00092413	0.00177558	PEF1
54823	0.374015	3.42203	0.000925981	0.00177889	SWT1
594	0.442111	3.58725	0.000926121	0.00177891	BCKDHB
79632	0.959276	0.664571	0.000926281	0.00177897	FAM184A
51150	0.21238	7.23889	0.00092716	0.00178041	SDF4
5794	0.406092	3.20675	0.000928776	0.00178327	PTPRH
85001	1.0395	-0.277077	0.000929705	0.00178481	MGC16275
79784	1.64097	-0.897048	0.000932273	0.00178949	MYH14
178	0.281072	5.18999	0.000933302	0.00179122	AGL
85442	0.451135	2.5288	0.000933476	0.0017913	KNDC1
221545	0.277646	5.07516	0.000937075	0.00179796	C6orf136
5768	0.237941	9.20189	0.000937397	0.00179828	QSOX1
148304	0.421929	2.7987	0.000937505	0.00179828	C1orf74
55619	-0.613743	2.01517	0.000937798	0.0017986	DOCK10
10015	-0.145304	8.16673	0.000940708	0.00180393	PDCD6IP
84532	-0.336613	3.99408	0.000944648	0.00181123	ACSS1
9057	-0.372747	5.63577	0.000944859	0.00181138	SLC7A6
55860	0.184181	6.44186	0.000945054	0.00181142	ACTR10
55508	-0.342645	3.80203	0.000945138	0.00181142	SLC35E3
51084	0.418347	3.52325	0.000945654	0.00181215	CRYL1
22841	-0.297054	5.01144	0.000945942	0.00181246	RAB11FIP2
55718	0.216469	4.88007	0.000950428	0.0018208	POLR3E
644591	-1.3443	-0.224427	0.000952795	0.00182488	PPIAL4G
51603	-0.196398	5.8122	0.000952823	0.00182488	METTL13
4593	-0.435649	3.06343	0.000956521	0.00183171	MUSK
27	-0.225397	7.07976	0.000958965	0.00183613	ABL2
1876	0.278293	4.80463	0.000960329	0.00183849	E2F6
53349	0.219823	5.24536	0.000961643	0.00184075	ZFYVE1
5318	0.248329	5.20718	0.000962233	0.00184163	PKP2
158135	-0.364842	3.6793	0.000962679	0.00184223	TTLL11
55057	0.697597	1.41768	0.000965724	0.0018478	AIM1L
6651	-0.181585	8.31159	0.000967667	0.00185126	SON
81552	0.193449	7.24829	0.000968303	0.00185206	VOPP1
158158	0.691258	1.36431	0.000968354	0.00185206	RASEF
92106	0.261628	4.313	0.000969112	0.00185314	OXNAD1
23463	0.173438	7.55724	0.000969187	0.00185314	ICMT
23143	-0.251318	4.77138	0.000978659	0.00187099	LRCH1
10527	-0.182114	8.63823	0.000982001	0.00187712	IPO7
115265	1.08004	-0.0994411	0.000985968	0.00188445	DDIT4L
5361	-0.236955	8.50805	0.000987218	0.00188657	PLXNA1
139341	-0.259172	4.67354	0.00099083	0.00189321	FUNDC1
80014	0.245098	6.43524	0.000994555	0.00190007	WWC2
221935	-0.285458	4.16414	0.000994704	0.00190009	SDK1
9158	-0.221067	6.62669	0.000998582	0.00190724	FIBP
9797	-0.167872	6.47185	0.000999594	0.00190891	TATDN2
139716	0.785202	1.08681	0.000999979	0.00190938	GAB3
53944	-0.279566	4.64286	0.00100237	0.00191368	CSNK1G1
2530	-0.157918	7.75584	0.00100642	0.00192114	FUT8
27291	-0.316783	4.4529	0.00100953	0.00192681	R3HCC1L
925	-0.681824	1.52989	0.00101314	0.00193343	CD8A
1911	-0.326827	3.90734	0.00101705	0.00194064	PHC1
7111	1.70764	-0.916124	0.00101996	0.00194591	TMOD1
151613	0.454267	4.36807	0.00102383	0.00195304	TTC14
79364	0.345103	5.10328	0.00102592	0.00195674	ZXDC
3776	-2.1244	-0.35071	0.00102849	0.00196138	KCNK2
1112	0.192713	6.46597	0.00103015	0.00196428	FOXN3
9054	0.258636	4.4169	0.00103063	0.00196491	NFS1
7048	-0.191287	8.23951	0.00103223	0.0019677	TGFBR2
6890	-0.242105	7.26259	0.00103256	0.00196806	TAP1
79772	0.274248	4.98863	0.00103656	0.00197541	MCTP1
84517	-1.07612	0.601403	0.00103852	0.00197887	ACTRT3
388536	0.455639	2.90191	0.00103965	0.00198075	ZNF790
203859	1.59909	-0.807112	0.00104156	0.00198412	ANO5
84376	-0.484644	3.04421	0.00105039	0.00200067	HOOK3
8942	0.37161	2.85008	0.00105108	0.00200169	KYNU
378108	0.700955	3.1503	0.00105378	0.00200656	TRIM74
11007	0.679466	6.60413	0.00105401	0.00200672	CCDC85B
138050	-0.205807	5.881	0.00105922	0.00201636	HGSNAT
155061	-0.274646	4.71691	0.00105983	0.00201726	ZNF746
101927279	1.1818	0.030087	0.00107056	0.0020374	EP300-AS1
730183	1.15521	-0.309245	0.00107126	0.00203845	LOC730183
9741	0.173934	7.50496	0.00107156	0.00203875	LAPTM4A
57128	-0.275197	4.86393	0.00107273	0.00204068	LYRM4
7733	-0.335941	4.35226	0.00107484	0.00204441	ZNF180
5277	-0.298033	4.68157	0.00107499	0.00204442	PIGA
4221	0.186423	6.39134	0.00107834	0.0020505	MEN1
345757	0.304295	4.27214	0.0010824	0.00205795	FAM174A
59271	-0.567986	2.43983	0.00108495	0.00206251	EVA1C
55207	0.194787	6.97236	0.00108572	0.00206369	ARL8B
404201	0.430057	2.48567	0.00108764	0.00206706	WDFY3-AS2
4123	0.456734	5.01676	0.00108809	0.00206763	MAN2C1
100287898	1.72469	-0.658141	0.00108865	0.0020684	TTC34
166378	-0.411659	4.35166	0.00108928	0.00206931	SPATA5
64780	0.472217	5.18264	0.00109217	0.00207452	MICAL1
23399	-0.320682	4.09555	0.00109281	0.00207529	CTDNEP1
2072	0.295794	3.78493	0.00109287	0.00207529	ERCC4
8971	0.340564	6.38887	0.00109322	0.00207567	H1FX
64318	-0.219706	5.61531	0.0010935	0.00207591	NOC3L
834	-0.741192	1.06743	0.00109792	0.00208402	CASP1
91373	0.225846	5.53607	0.00109863	0.00208507	UAP1L1
4603	-0.293521	6.26097	0.00109921	0.00208588	MYBL1
9358	0.806445	1.25343	0.00109985	0.00208681	ITGBL1
4267	-0.185263	8.92057	0.00110005	0.0020869	CD99
55061	0.61068	1.83422	0.00110495	0.00209566	SUSD4
821	-0.169698	10.7021	0.00110497	0.00209566	CANX
2200	-0.238433	5.51017	0.00110682	0.00209889	FBN1
100505738	0.397434	3.2194	0.00110793	0.00210071	MIR4458HG
55204	0.206105	5.33265	0.00111063	0.00210553	GOLPH3L
55328	-0.413572	2.94411	0.00111185	0.00210756	RNLS
84953	0.905918	0.563549	0.00111444	0.00211218	MICALCL
8654	0.456188	2.00713	0.00111511	0.00211317	PDE5A
51172	-0.400117	3.32659	0.0011161	0.00211474	NAGPA
55827	0.172871	6.60052	0.00111721	0.00211656	DCAF6
653567	1.25799	-0.0110168	0.00111919	0.00212001	TMEM236
4987	0.617616	2.12006	0.00111998	0.00212123	OPRL1
55690	-0.193704	7.26268	0.00112249	0.00212569	PACS1
153527	0.194555	6.37659	0.00112557	0.00213123	ZMAT2
105369550	0.753404	0.6803	0.00112698	0.0021336	STT3A-AS1
283212	-1.92979	-0.479463	0.00113199	0.00214281	KLHL35
3991	-0.603032	2.18859	0.00113767	0.00215325	LIPE
23099	0.236258	5.31618	0.00114018	0.00215766	ZBTB43
147179	0.179807	6.59163	0.00114046	0.00215766	WIPF2
100132074	0.5971	2.52246	0.00114047	0.00215766	FOXO6
617	-0.380602	4.17168	0.00114171	0.00215972	BCS1L
219854	-0.342521	4.00157	0.00114221	0.00216038	TMEM218
440590	-0.490992	2.8401	0.00114503	0.00216541	ZYG11A
29093	-0.285702	4.96691	0.00114721	0.00216924	MRPL22
142680	1.44993	-0.490129	0.00115611	0.00218576	SLC34A3
66004	0.825052	1.03442	0.00115991	0.00219264	LYNX1
7638	0.824428	1.06447	0.00116065	0.00219375	ZNF221
9818	-0.203946	6.81434	0.0011611	0.00219431	NUP58
8463	-0.277268	4.80928	0.00116711	0.00220536	TEAD2
285464	0.637121	3.05406	0.00117073	0.00221189	CRIPAK
51667	0.163772	7.20405	0.00117293	0.00221576	NUB1
54627	-0.393074	2.98594	0.00117542	0.00222016	MAP10
27166	-0.231872	7.47898	0.00117775	0.00222425	PRELID1
7045	-0.181159	8.34351	0.00117828	0.00222494	TGFBI
22873	0.752387	0.78926	0.001181	0.00222978	DZIP1
127602	0.416886	4.43438	0.00118196	0.00223129	DNAH14
23408	0.254067	4.02731	0.00118934	0.00224491	SIRT5
22850	-0.207351	5.34978	0.00119024	0.00224629	ADNP2
4913	0.333596	3.88437	0.00119082	0.00224708	NTHL1
50808	0.244147	5.4993	0.00119177	0.00224857	AK3
90523	-0.53042	2.62078	0.00119438	0.00225319	MLIP
51000	0.209694	5.68023	0.00120265	0.00226848	SLC35B3
693206	-1.06047	0.681376	0.00120839	0.002279	MIR621
6717	-0.217023	6.37668	0.00121034	0.00228236	SRI
84897	0.189205	6.27108	0.00121552	0.00229181	TBRG1
144245	-0.445017	2.96738	0.00121658	0.00229351	ALG10B
65217	2.00211	-1.22945	0.00121891	0.00229759	PCDH15
55500	-0.30852	5.14024	0.00122266	0.00230435	ETNK1
284129	0.373867	3.43728	0.00122647	0.00231121	SLC26A11
54776	0.219711	6.58311	0.00122891	0.00231549	PPP1R12C
153222	0.285664	4.50586	0.00123279	0.00232249	CREBRF
10963	-0.133693	8.35701	0.00123348	0.00232347	STIP1
54816	-0.348565	4.16153	0.00123401	0.00232414	ZNF280D
152687	-0.374435	3.37976	0.0012357	0.00232702	ZNF595
10380	0.220069	5.4987	0.00123826	0.00233152	BPNT1
91603	-0.377858	3.41043	0.00124176	0.0023378	ZNF830
83937	-0.167737	5.77865	0.0012447	0.002343	RASSF4
1384	-0.250956	6.16053	0.00125967	0.00237085	CRAT
23094	-0.217796	6.36676	0.00126217	0.00237523	SIPA1L3
8029	0.576328	1.80202	0.00126251	0.00237556	CUBN
55314	0.493358	2.58685	0.0012661	0.00238198	TMEM144
84503	-0.471898	3.017	0.00126904	0.00238721	ZNF527
55837	-0.254543	4.94256	0.00127197	0.00239237	EAPP
5717	0.157159	7.6238	0.00127475	0.002397	PSMD11
338657	0.851545	5.33606	0.00127477	0.002397	CCDC84
141	-1.31291	0.227963	0.00127516	0.0023974	ADPRH
348801	0.897921	0.253596	0.001278	0.00240241	LNP1
51622	-0.145619	6.70786	0.0012809	0.00240754	CCZ1
83855	-0.230617	5.62596	0.00129109	0.00242637	KLF16
221937	-0.199581	5.72933	0.00129279	0.00242922	FOXK1
197342	0.80356	3.13758	0.0012951	0.00243324	EME2
25879	0.206142	6.3177	0.00129554	0.00243374	DCAF13
90957	-0.233695	4.94779	0.00129655	0.00243531	DHX57
5793	-0.199119	7.01382	0.00130068	0.00244274	PTPRG
9616	0.233655	5.39732	0.00130109	0.00244317	RNF7
51537	-0.365583	4.55112	0.00130726	0.00245441	MTFP1
140890	-0.352665	6.6332	0.00131289	0.00246466	SREK1
30834	-0.296126	4.36827	0.00132853	0.00249367	ZNRD1
55585	-0.163929	6.59836	0.00133583	0.00250704	UBE2Q1
8602	-0.154439	6.78132	0.00134281	0.0025198	NOP14
51619	0.311546	4.40284	0.00134918	0.00253141	UBE2D4
79135	-0.244456	7.07286	0.00135153	0.00253546	APOO
22852	0.324264	4.57749	0.0013557	0.00254294	ANKRD26
7743	-0.380659	3.97167	0.00135867	0.00254817	ZNF189
256764	0.689328	1.34216	0.00135971	0.00254978	WDR72
55704	0.231094	6.68742	0.00136237	0.0025542	CCDC88A
23262	-0.210129	6.08902	0.00136244	0.0025542	PPIP5K2
3667	-0.164996	7.15688	0.0013627	0.00255435	IRS1
8239	0.166289	8.45767	0.00136378	0.00255593	USP9X
83479	-0.235596	4.4832	0.00136391	0.00255593	DDX59
79086	-0.153472	6.59776	0.00136671	0.00256082	SMIM7
2932	0.213666	5.90757	0.00137219	0.00257074	GSK3B
388327	0.704898	0.665922	0.00137762	0.00258056	C17orf100
780	0.193812	6.95862	0.0013837	0.0025916	DDR1
55786	0.338374	3.65799	0.0013842	0.0025922	ZNF415
91461	0.720755	1.02357	0.00139622	0.00261433	PKDCC
1627	-0.203709	6.91504	0.00139665	0.0026148	DBN1
8560	0.184591	7.46786	0.00139831	0.00261755	DEGS1
10256	-0.499362	2.66307	0.0013986	0.00261773	CNKSR1
165324	-0.198644	5.50065	0.00141017	0.00263903	UBXN2A
100885778	1.33044	-0.225554	0.00141037	0.00263906	NALCN-AS1
131368	0.969903	0.0106149	0.00141241	0.00264251	ZPLD1
124446	-0.225962	5.80477	0.00142273	0.00266146	TMEM219
9820	-0.192775	6.53333	0.00142828	0.00267149	CUL7
57215	-0.287057	4.75167	0.00142857	0.00267167	THAP11
10677	-1.31556	0.513845	0.00143589	0.00268498	AVIL
55660	-0.174057	7.53536	0.00143859	0.00268968	PRPF40A
54758	-0.523277	4.43007	0.00144311	0.00269777	KLHDC4
79622	-0.281034	4.42079	0.0014468	0.0027043	SNRNP25
80173	-0.329969	4.46946	0.00144941	0.0027088	IFT74
8621	-0.17736	6.20123	0.00145044	0.00271036	CDK13
222658	0.173379	8.41409	0.00145096	0.00271096	KCTD20
147798	1.28126	-0.322422	0.00145281	0.00271407	TMC4
55633	0.193594	5.71996	0.00146215	0.00273114	TBC1D22B
81792	-0.181561	6.55277	0.00146269	0.00273177	ADAMTS12
84811	-0.208842	5.63185	0.00146665	0.0027388	BUD13
4193	-0.184037	6.22417	0.00147753	0.00275875	MDM2
134353	-0.350724	3.787	0.00147871	0.00276058	LSM11
728463	1.14604	-0.152849	0.00148098	0.00276444	TGFB2-AS1
286749	1.38697	-0.959975	0.00148349	0.00276876	STON1-GTF2A1L
8776	-0.155229	6.4579	0.00148932	0.00277926	MTMR1
7290	-0.186623	5.5276	0.00148973	0.00277965	HIRA
22954	-0.245961	4.71131	0.00149634	0.00279162	TRIM32
128209	-0.769586	0.734969	0.00150616	0.00280954	KLF17
79894	-0.278286	4.98498	0.00151611	0.00282773	ZNF672
66035	0.616177	2.25743	0.00151748	0.0028299	SLC2A11
54916	0.27771	4.2544	0.00152178	0.00283753	TMEM260
374899	-0.414486	3.26511	0.00152745	0.00284772	ZNF829
6118	-0.226574	6.21012	0.00153699	0.00286513	RPA2
10401	0.219979	5.79269	0.00153919	0.00286859	PIAS3
8030	-0.158599	6.47724	0.00153926	0.00286859	CCDC6
1629	0.284747	5.253	0.00154032	0.00287018	DBT
5130	-0.1501	6.6783	0.00154337	0.00287547	PCYT1A
56919	-0.333559	4.09062	0.00154517	0.00287843	DHX33
56123	-0.380183	3.16196	0.00154632	0.0028802	PCDHB13
4735	-0.142182	8.59922	0.00155113	0.00288877	2002-09-01
961	0.162977	7.1997	0.00155267	0.00289123	CD47
129790	0.346097	3.38241	0.00155378	0.00289291	C7orf13
375298	1.02336	0.559846	0.00155634	0.00289729	CERKL
400945	0.962095	0.919589	0.00156113	0.00290581	LINC01376
643836	-0.380668	3.2516	0.00156365	0.00291012	ZFP62
168002	0.710482	0.761474	0.00156437	0.00291105	DACT2
54971	-0.321239	4.23502	0.00156916	0.00291958	BANP
51226	-0.678466	1.94219	0.00158149	0.00294214	COPZ2
55671	-0.201964	6.75294	0.00159625	0.00296918	PPP4R3A
80724	0.430767	4.02026	0.00159762	0.00297133	ACAD10
79034	0.248545	4.74413	0.00159834	0.00297227	C7orf26
51726	0.183328	6.6072	0.00160142	0.0029776	DNAJB11
83933	-0.507238	4.67659	0.00160225	0.00297874	HDAC10
27242	0.171439	8.20337	0.0016027	0.00297919	TNFRSF21
29078	0.297583	3.92847	0.00160346	0.0029802	NDUFAF4
284948	1.29924	-0.636844	0.00160572	0.002984	SH2D6
84289	0.39554	4.62739	0.00160688	0.00298574	ING5
60684	0.188134	5.62494	0.0016093	0.00298984	TRAPPC11
26229	0.196295	5.50979	0.00162011	0.00300952	B3GAT3
7917	-0.14557	9.14269	0.00163071	0.00302881	BAG6
282974	0.288456	4.76781	0.0016314	0.00302968	STK32C
11145	0.216307	6.96938	0.00163424	0.00303453	PLA2G16
55183	-0.245684	6.72235	0.00163459	0.00303453	RIF1
26063	-0.444432	2.44542	0.00163467	0.00303453	DECR2
8728	-0.165278	6.16115	0.00163722	0.00303886	ADAM19
100507321	0.807374	2.93916	0.00163848	0.00304079	ERVK13-1
10280	-0.192941	6.89484	0.00164816	0.00305834	SIGMAR1
4694	-0.162057	6.20089	0.00165138	0.00306391	NDUFA1
124402	-0.463079	3.91666	0.00165373	0.00306785	UBALD1
153129	0.247514	4.44159	0.00165401	0.00306796	SLC38A9
64645	0.163322	6.66387	0.00165875	0.00307634	MFSD14A
195827	-0.280638	4.63583	0.00166948	0.00309583	AAED1
10691	-0.286522	4.29817	0.00167015	0.00309665	GMEB1
9858	0.183595	5.41529	0.00167684	0.00310864	PPP1R26
2548	0.190962	5.89007	0.00167723	0.00310895	GAA
201798	1.1742	-0.0750145	0.00168027	0.00311417	TIGD4
7871	0.167218	6.29406	0.00168066	0.00311447	SLMAP
4007	0.261476	4.37901	0.00168307	0.00311852	PRICKLE3
51647	0.267571	5.5664	0.00168473	0.00312117	FAM96B
65010	0.51206	6.01175	0.00169088	0.00313214	SLC26A6
4088	0.198442	7.68094	0.00169976	0.00314817	SMAD3
162963	0.716381	1.23644	0.0017012	0.00315042	ZNF610
23616	0.330592	3.60599	0.0017027	0.00315278	SH3BP1
9527	-0.200188	5.76858	0.00170387	0.00315452	GOSR1
79971	-0.164048	6.65239	0.00170414	0.00315461	WLS
55888	-0.690147	1.55545	0.00171515	0.00317455	ZKSCAN7
23141	-0.233125	6.19127	0.0017217	0.00318626	ANKLE2
255187	-0.744572	1.80006	0.00172461	0.00319121	LOC255187
100506753	0.641838	1.48244	0.00172484	0.00319121	AZIN1-AS1
2697	-0.359239	3.06591	0.00172802	0.00319666	GJA1
6342	0.212932	6.97578	0.00172993	0.00319978	SCP2
7409	1.15825	-0.471075	0.00173073	0.00320082	VAV1
9002	0.817611	0.960548	0.00173457	0.00320749	F2RL3
283208	1.11946	0.237698	0.00173915	0.00321554	P4HA3
79725	0.433865	2.35729	0.00175113	0.00323726	THAP9
389816	-2.05904	-0.0975357	0.00175335	0.00324093	LRRC26
57129	-0.215031	5.86756	0.00175908	0.00325108	MRPL47
90678	0.366776	4.79677	0.00175971	0.0032518	LRSAM1
283337	-0.198468	4.86888	0.00176163	0.00325491	ZNF740
728498	-1.20908	1.33865	0.00176278	0.00325662	GOLGA8H
8802	-0.206912	5.7216	0.00176559	0.00326136	SUCLG1
55833	-0.209969	6.16556	0.00176641	0.00326244	UBAP2
79009	-0.20543	6.33346	0.00176859	0.00326603	DDX50
400680	1.24609	-0.335169	0.0017711	0.00327022	LINC00664
92344	-0.361539	4.57946	0.00177341	0.00327406	GORAB
79794	0.176252	6.33604	0.00177829	0.00328264	C12orf49
51028	-0.252997	4.87807	0.0017789	0.00328332	VPS36
1571	1.01656	0.730232	0.00178464	0.00329347	CYP2E1
22998	0.143505	7.8173	0.001787	0.00329713	LIMCH1
9849	-0.3671	4.46395	0.0017871	0.00329713	ZNF518A
1454	0.31378	3.81127	0.00178999	0.00330203	CSNK1E
284406	-0.361231	3.42644	0.0017914	0.00330418	ZFP82
81543	0.361463	3.05757	0.00179443	0.00330933	LRRC3
8936	-0.281837	4.63871	0.00179548	0.00331083	WASF1
101928504	1.11186	-0.407805	0.00179587	0.00331111	LOC101928504
66036	0.373612	4.37999	0.00179936	0.0033171	MTMR9
64788	0.382132	2.97464	0.00180046	0.00331869	LMF1
9587	-0.218881	5.39641	0.00180166	0.00332038	MAD2L1BP
833	0.148787	7.05808	0.00180186	0.00332038	CARS
23324	-0.167758	6.3375	0.00180561	0.00332685	MAN2B2
124995	0.209981	5.59377	0.00180981	0.00333415	MRPL10
23705	1.17412	-0.541544	0.00181606	0.00334486	CADM1
25821	-0.197518	5.3863	0.00181611	0.00334486	MTO1
54751	-0.320387	4.31485	0.00183956	0.0033876	FBLIM1
55823	-0.165624	6.22209	0.00184028	0.00338846	VPS11
54328	0.78888	3.67728	0.00184153	0.00339032	GPR173
159091	0.439245	3.02823	0.00184357	0.00339362	FAM122C
266727	-0.361748	4.178	0.00185231	0.00340925	MDGA1
6573	-1.19805	-0.604033	0.00185957	0.00342217	SLC19A1
8558	0.415299	5.67781	0.00186795	0.00343713	CDK10
54987	-0.230039	5.07603	0.0018701	0.00344062	C1orf123
10487	-0.156745	9.20715	0.00187723	0.00345329	CAP1
9920	-0.803474	1.17174	0.00188185	0.00346132	KBTBD11
7444	-0.30507	4.63807	0.00188758	0.0034714	VRK2
8667	-0.15774	8.02329	0.00188862	0.00347285	EIF3H
1138	0.377377	3.53739	0.00189212	0.00347883	CHRNA5
3092	0.211043	5.43088	0.00189538	0.00348436	HIP1
182	-0.150656	7.76296	0.00190087	0.00349398	JAG1
51228	-0.185701	6.57065	0.00190117	0.00349406	GLTP
51397	-0.216373	4.89571	0.00190166	0.00349451	COMMD10
56005	0.248871	6.82794	0.00190781	0.00350534	MYDGF
51147	-0.276038	3.42172	0.00191007	0.00350902	ING4
11153	0.286007	3.97889	0.00191369	0.00351522	FICD
79567	-0.238011	6.96483	0.00191856	0.00352369	FAM65A
149297	-0.540676	1.95964	0.00191935	0.00352467	FAM78B
51567	0.217722	6.1888	0.00192116	0.00352753	TDP2
94015	-0.477702	2.07465	0.00192302	0.00353047	TTYH2
10956	0.16095	7.09036	0.00192522	0.00353404	OS9
3551	0.239799	5.63484	0.00193572	0.00355284	IKBKB
64946	-0.331529	3.97483	0.00194187	0.00356367	CENPH
6281	-0.151364	8.85113	0.00194396	0.00356701	S100A10
4205	0.153381	5.99962	0.00195323	0.00358355	MEF2A
55604	0.197492	5.14431	0.00195667	0.0035894	CARMIL1
8566	0.189189	6.80392	0.00195943	0.00359397	PDXK
653598	-1.25604	-0.224536	0.00196032	0.00359512	PPIAL4C
23126	-0.225659	6.34112	0.0019636	0.00360068	POGZ
2067	-0.182647	6.17928	0.00196863	0.00360941	ERCC1
26013	0.706612	2.74897	0.00197606	0.00362256	L3MBTL1
1195	-0.293935	5.50503	0.0019776	0.00362491	CLK1
90874	-0.21076	5.32916	0.00198082	0.00363033	ZNF697
100130111	-0.377734	3.1652	0.00199817	0.00366163	LOC100130111
79001	0.64787	1.97778	0.00199937	0.00366335	VKORC1
84898	0.597347	1.24671	0.00200213	0.00366792	PLXDC2
152006	-0.199716	5.30076	0.00200251	0.00366813	RNF38
3636	-0.212392	7.76156	0.00200492	0.0036717	INPPL1
114659	-0.266546	4.54681	0.00200499	0.0036717	LRRC37B
64978	-0.546712	2.47545	0.00201026	0.00368087	MRPL38
120526	0.325785	4.15988	0.0020167	0.00369216	DNAJC24
10598	-0.145837	7.09996	0.00201743	0.00369301	AHSA1
11159	0.484783	3.13458	0.00201785	0.0036931	RABL2A
131583	0.322468	3.29567	0.00201801	0.0036931	FAM43A
284	-0.385448	2.87928	0.00202956	0.00371375	ANGPT1
8545	0.173068	6.96312	0.00203465	0.00372257	CGGBP1
8193	-0.654207	2.73372	0.00204251	0.00373645	DPF1
113878	-0.214644	5.82265	0.00204376	0.00373824	DTX2
23196	-0.135549	8.21414	0.00205901	0.00376563	FAM120A
57103	0.410525	3.52299	0.00207189	0.00378868	TIGAR
23030	-0.224012	5.64338	0.00209032	0.00382188	KDM4B
7077	0.154173	9.4375	0.0020962	0.00383213	TIMP2
835	-0.194112	5.64384	0.00210736	0.00385203	CASP2
128439	-0.476015	2.58509	0.00211088	0.00385795	SNHG11
348926	0.516642	2.25301	0.00211164	0.00385882	FAM86EP
6094	0.717362	0.95945	0.00211912	0.00387198	ROM1
157695	0.277639	4.0258	0.00212657	0.00388509	TDRP
57691	-0.272488	4.94243	0.00212773	0.00388669	KIAA1586
22996	-0.852814	0.591619	0.00214248	0.00391312	TTC39A
8683	-0.145839	7.36504	0.00216191	0.00394809	SRSF9
284069	0.426735	3.40976	0.0021677	0.00395813	FAM171A2
7227	-0.301407	3.69244	0.00216943	0.00396077	TRPS1
55435	0.264884	5.16015	0.00217209	0.0039651	AP1AR
10540	-0.163167	6.73392	0.00218192	0.00398253	DCTN2
128853	1.29745	-0.466589	0.00218462	0.00398692	DUSP15
105372273	1.12368	-0.585454	0.00218997	0.00399616	LOC105372273
93183	0.451413	2.96681	0.00219244	0.00400014	PIGM
4067	0.226924	5.29417	0.00220295	0.00401878	LYN
151987	0.193683	6.76099	0.00220425	0.00402063	PPP4R2
164	0.158088	6.68789	0.00220564	0.00402264	AP1G1
391712	-0.392022	3.22362	0.00220907	0.00402836	TRIM61
150465	-0.154301	7.11265	0.00221576	0.00404003	TTL
5597	0.182901	6.58029	0.00221978	0.00404669	MAPK6
56899	0.785548	0.543219	0.00222	0.00404669	ANKS1B
7643	-0.403097	4.37648	0.00223451	0.00407219	ZNF90
113402	0.159	6.05583	0.00223458	0.00407219	SFT2D1
10018	-0.259733	4.80707	0.00223491	0.00407226	BCL2L11
6595	-0.162622	6.10377	0.00223869	0.00407861	SMARCA2
55094	-0.294635	4.14322	0.00224111	0.00408247	GPATCH1
147040	0.270227	4.02939	0.0022415	0.00408265	KCTD11
399512	0.479766	2.6406	0.00225093	0.00409929	SLC25A35
23220	1.16433	-0.532226	0.0022528	0.00410215	DTX4
81614	0.159507	6.66991	0.0022631	0.00412037	NIPA2
310	0.18187	7.3372	0.00226955	0.00413157	ANXA7
4101	-1.06351	1.09938	0.00227594	0.00414264	MAGEA2
26024	-0.507647	2.05956	0.00229154	0.0041705	PTCD1
140691	1.101	-0.636497	0.00229359	0.00417367	TRIM69
64288	0.37113	3.03119	0.00230135	0.00418725	ZSCAN31
9848	0.538023	2.59388	0.00230538	0.00419403	MFAP3L
3090	-0.485709	2.44397	0.00230625	0.00419505	HIC1
7581	-0.274661	5.33349	0.00232317	0.00422527	ZNF33A
7745	-0.268136	6.12634	0.0023282	0.00423388	ZKSCAN8
57835	-0.728565	1.51096	0.00233817	0.00425144	SLC4A5
8557	0.612754	1.81529	0.00235273	0.00427736	TCAP
23177	0.270521	3.68392	0.00235562	0.00428204	CEP68
103908605	-1.02367	0.971573	0.00235666	0.00428337	LOC103908605
390637	0.773502	0.744192	0.00235775	0.00428479	GDPGP1
55892	0.232697	4.7464	0.00235893	0.00428638	MYNN
9230	-0.219299	6.65046	0.0023644	0.00429576	RAB11B
23426	-0.700361	1.46508	0.00237515	0.0043147	GRIP1
6843	0.662268	2.03417	0.00238746	0.00433651	VAMP1
552900	0.311353	4.75617	0.00239634	0.00435162	BOLA2
6830	-0.150302	7.64105	0.00239641	0.00435162	SUPT6H
10101	-0.314937	5.12951	0.00239954	0.00435673	NUBP2
646962	-1.60593	-0.998244	0.00241306	0.0043807	HRCT1
5553	1.06519	-0.256878	0.00241789	0.0043889	PRG2
11337	-0.183155	7.48456	0.00243444	0.00441836	GABARAP
9092	-0.154831	6.73411	0.00243793	0.0044241	SART1
493869	-0.194836	6.33138	0.00243844	0.00442436	GPX8
9053	0.761117	0.66589	0.00243892	0.00442436	MAP7
10317	-0.498393	2.72178	0.00243903	0.00442436	B3GALT5
10263	-0.290207	6.03234	0.00244417	0.0044331	CDK2AP2
4999	0.241444	5.25364	0.0024493	0.00444183	ORC2
79088	-0.228609	4.70528	0.00244992	0.00444236	ZNF426
55683	-0.14545	6.50644	0.00245641	0.00445356	KANSL3
414766	0.660747	1.13012	0.00246142	0.00446204	HCG16
23101	0.897142	0.129872	0.00246281	0.00446398	MCF2L2
51455	-0.226423	5.27688	0.00246702	0.00447102	REV1
283171	0.771627	0.743765	0.0024744	0.00448382	C11orf44
8572	-0.271692	5.3585	0.00247558	0.00448537	PDLIM4
9258	0.258505	4.5466	0.00247968	0.00449221	MFHAS1
28514	1.16357	-0.0887736	0.00249172	0.00451343	DLL1
54014	0.192996	5.98298	0.0025071	0.00454069	BRWD1
349408	-0.547299	1.76285	0.00250905	0.00454348	TLR8-AS1
1622	0.179118	7.0025	0.0025093	0.00454348	DBI
8727	0.167537	8.31974	0.00252688	0.00457472	CTNNAL1
1515	0.496676	2.45214	0.00252937	0.00457863	CTSV
140775	0.218191	5.88043	0.00253187	0.00458255	SMCR8
11180	-0.220199	7.69251	0.00253479	0.00458724	WDR6
375316	1.16973	-0.412132	0.0025432	0.00460185	RBM44
10116	0.219415	5.93944	0.00255409	0.00462058	FEM1B
29946	-0.281312	4.80044	0.00255422	0.00462058	SERTAD3
57661	-0.17163	6.37325	0.00255856	0.00462782	PHRF1
27250	-0.18109	5.91238	0.0025598	0.00462947	PDCD4
23753	-0.381169	3.57735	0.00256022	0.00462963	SDF2L1
23508	0.292636	3.56785	0.00256144	0.00463123	TTC9
3889	1.2885	-0.667859	0.00256281	0.0046331	KRT83
414245	0.674804	0.936598	0.00256415	0.00463491	DNAJC9-AS1
84937	0.271003	5.28766	0.00257104	0.00464675	ZNRF1
51542	0.191512	5.48531	0.00257937	0.00466121	VPS54
10960	-0.190927	7.30087	0.00258152	0.00466395	LMAN2
222256	0.629995	1.77127	0.00258156	0.00466395	CDHR3
57496	-0.283638	4.30827	0.00258589	0.00467115	MKL2
79750	1.47059	-0.606858	0.00260166	0.00469902	ZNF385D
4638	0.2087	6.41164	0.00260297	0.00470077	MYLK
22926	0.156685	6.71366	0.00260608	0.00470578	ATF6
9325	-0.279178	4.41949	0.00260872	0.00470994	TRIP4
3038	-0.786949	1.61923	0.00261128	0.00471394	HAS3
164684	0.961188	0.163711	0.00261492	0.00471989	WBP2NL
971	1.24272	-0.536402	0.00261747	0.00472387	CD72
83930	-0.208055	5.9099	0.00262144	0.00473044	STARD3NL
7572	-0.193478	6.62781	0.00262959	0.00474452	ZNF24
374739	0.849564	0.14344	0.0026334	0.00475077	TEPP
22909	0.291446	4.81659	0.00263666	0.00475604	FAN1
9351	-0.234981	7.12433	0.00263971	0.00476092	SLC9A3R2
26278	0.251583	6.4364	0.0026495	0.00477794	SACS
414765	1.35503	-0.795073	0.00265291	0.00478347	HCG25
7541	-0.307849	3.65418	0.00266439	0.00480355	ZBTB14
80017	-0.300574	4.94863	0.00266593	0.0048057	C14orf159
100996425	0.798134	0.819842	0.0026716	0.00481528	PRCAT47
55852	0.166674	6.09648	0.00267776	0.00482577	TEX2
100616194	-1.97518	-0.939647	0.00269216	0.00485108	MIR4477B
55000	-0.196876	7.43523	0.00269329	0.00485248	TUG1
55970	-0.192631	8.32055	0.00269378	0.00485274	GNG12
2946	-0.382386	3.77099	0.00269881	0.00486116	GSTM2
115584	1.43045	-0.532643	0.00270053	0.00486362	SLC5A11
196951	0.756476	0.27801	0.00270789	0.00487625	FAM227B
6477	-0.250422	4.10188	0.00271119	0.00488156	SIAH1
57571	1.14675	-0.206657	0.00271279	0.0048838	CARNS1
55048	-0.25811	4.92288	0.00272477	0.00490474	VPS37C
29777	-0.196883	5.77912	0.00273855	0.00492889	ABT1
23119	-0.637917	2.50633	0.002752	0.00495246	HIC2
25970	-0.299605	4.91486	0.00276056	0.00496721	SH2B1
84687	0.164678	6.64929	0.00276387	0.00497253	PPP1R9B
51634	-0.23191	4.90371	0.00276873	0.00498062	RBMX2
3131	1.57839	-0.795288	0.00277104	0.00498412	HLF
25847	0.204053	5.25003	0.00278187	0.00500295	ANAPC13
54932	0.329281	4.30133	0.00278714	0.00501177	EXD3
26050	0.719493	0.678554	0.00280109	0.0050362	SLITRK5
26993	0.250573	6.22685	0.00280208	0.00503733	AKAP8L
154064	0.825108	0.835795	0.00280382	0.0050398	RAET1L
92906	-0.192147	5.34996	0.0028045	0.00504037	HNRNPLL
26234	0.148954	6.8006	0.00281483	0.00505828	FBXL5
9997	-0.359117	3.72152	0.00281554	0.0050589	SCO2
117155	0.735341	2.13155	0.00281768	0.00506209	CATSPER2
23236	1.3179	-0.865811	0.0028221	0.00506937	PLCB1
55293	0.237114	5.16003	0.0028376	0.00509655	UEVLD
5256	-0.32903	4.87594	0.00283954	0.00509937	PHKA2
9320	-0.161195	7.71986	0.00284388	0.0051065	TRIP12
83607	-0.162083	5.73956	0.00284499	0.00510783	AMMECR1L
93624	0.199633	5.13669	0.0028456	0.00510827	TADA2B
2195	-0.191182	8.42546	0.00284773	0.00511143	FAT1
9069	-0.212729	6.16998	0.00286334	0.00513877	CLDN12
90231	0.251615	6.48968	0.00286862	0.00514759	KIAA2013
10054	0.190681	7.01878	0.0028747	0.00515783	UBA2
10482	-0.310488	6.46695	0.00287789	0.00516288	NXF1
8362	-1.0217	-0.055278	0.00288196	0.00516952	HIST1H4K
55661	-0.149372	6.79785	0.00288337	0.00517136	DDX27
9727	-0.262312	5.32896	0.00289796	0.00519661	RAB11FIP3
26060	-0.225958	6.6229	0.0028982	0.00519661	APPL1
146050	-0.289595	4.44657	0.00290047	0.00520001	ZSCAN29
79969	-0.476375	4.59542	0.00291304	0.00522187	ATAT1
10788	0.961008	-0.0680548	0.00291521	0.00522509	IQGAP2
65989	-0.414395	2.97603	0.00291642	0.00522658	DLK2
340371	-0.511482	5.30567	0.00293469	0.00525863	NRBP2
9869	-0.280304	5.11763	0.00294032	0.00526804	SETDB1
5635	-0.177918	5.39999	0.00294573	0.00527705	PRPSAP1
10640	-0.202778	7.37258	0.00294765	0.0052796	EXOC5
79747	-1.45374	-0.876978	0.00294792	0.0052796	ADGB
5876	-0.254096	6.63622	0.00297005	0.00531855	RABGGTB
79369	-0.699129	0.930182	0.00297305	0.00532324	B3GNT4
54766	1.38498	-0.755409	0.00297451	0.00532487	BTG4
1896	0.716656	0.705391	0.00297473	0.00532487	EDA
9639	0.22241	5.73164	0.00297673	0.00532774	ARHGEF10
285195	0.512958	1.73579	0.00299626	0.00536201	SLC9A9
26240	0.43082	2.44619	0.00300778	0.00538193	FAM50B
5682	-0.159893	7.73966	0.00302321	0.00540884	PSMA1
2792	1.26456	-0.611026	0.00303198	0.00542384	GNGT1
55764	-0.347448	3.74928	0.00303798	0.00543386	IFT122
1350	0.155561	7.17419	0.00304379	0.00544356	COX7C
1737	-0.168081	7.16023	0.00305145	0.00545654	DLAT
100379249	0.951256	0.0036327	0.00305985	0.00547085	BOK-AS1
2771	-0.215222	8.63419	0.00306187	0.00547369	GNAI2
11253	0.156115	6.77553	0.00306223	0.00547369	MAN1B1
101930114	0.584407	1.27441	0.0030687	0.00548456	LOC101930114
22887	-0.164438	6.3536	0.00307658	0.00549793	FOXJ3
342184	-0.250697	4.86386	0.00308479	0.00551188	FMN1
4233	0.165755	7.76965	0.00308754	0.00551609	MET
51209	-0.47852	2.99278	0.00309476	0.00552827	RAB9B
9576	1.49836	-0.647228	0.00309936	0.00553577	SPAG6
55171	0.27721	3.66737	0.00311303	0.00555946	TBCCD1
8161	-0.248089	4.77358	0.003118	0.00556762	COIL
126070	-0.326743	4.00075	0.00311959	0.00556974	ZNF440
152877	-0.78035	1.72789	0.00312077	0.00557114	FAM53A
25782	-0.180581	6.24542	0.00312907	0.00558523	RAB3GAP2
63826	0.26817	3.729	0.00313266	0.00559091	SRR
283951	-0.376127	3.05837	0.00313563	0.00559549	C16orf91
6748	-0.207963	6.62247	0.00313947	0.00560163	SSR4
440295	0.521481	3.44262	0.00314866	0.00561661	GOLGA6L9
51571	-0.151702	7.08797	0.00314868	0.00561661	FAM49B
116983	0.401738	5.76517	0.00315336	0.00562423	ACAP3
79767	-0.896131	0.565206	0.00316206	0.00563902	ELMO3
23086	0.475137	2.44078	0.00317438	0.00566026	EXPH5
9185	0.228987	4.72182	0.00317658	0.00566345	REPS2
5217	0.234314	5.53621	0.00318103	0.00567065	PFN2
79007	0.291345	3.21585	0.00318169	0.00567109	DBNDD1
3597	-0.170525	6.87742	0.00318343	0.00567348	IL13RA1
80851	0.433535	2.84156	0.00319189	0.00568782	SH3BP5L
7448	-0.761282	0.240538	0.00319344	0.00568985	VTN
5611	0.179437	6.43963	0.00319899	0.005699	DNAJC3
81892	-0.217767	5.36354	0.00320021	0.00570044	SLIRP
93058	0.322438	3.50422	0.00320284	0.00570369	COQ10A
338707	0.42189	3.56857	0.00320286	0.00570369	B4GALNT4
64062	-0.324639	6.10479	0.00321256	0.00572023	RBM26
441389	-0.485651	2.77304	0.0032147	0.0057233	LINC01239
9736	0.172171	7.02491	0.0032153	0.00572364	USP34
79016	-0.18957	6.76989	0.00321794	0.0057276	DDA1
128338	-0.197727	5.49025	0.00322511	0.00573961	DRAM2
1327	-0.182401	7.13431	0.00323562	0.00575758	COX4I1
90956	-0.292941	4.27944	0.00324134	0.00576701	ADCK2
51287	-0.196549	5.8276	0.00324318	0.00576954	COA4
7596	0.308985	4.76536	0.00324766	0.00577677	ZNF45
10979	-0.171282	6.82411	0.00325214	0.005784	FERMT2
64848	-0.205051	5.58204	0.00325457	0.00578758	YTHDC2
55334	0.167355	6.74639	0.00325786	0.00579268	SLC39A9
55049	-0.477991	4.19715	0.0032683	0.00581026	C19orf60
4616	0.234046	4.75277	0.00326859	0.00581026	GADD45B
84271	-0.160424	6.52304	0.00328979	0.0058472	POLDIP3
6780	0.128026	7.99137	0.00329594	0.00585737	STAU1
55266	-0.222568	5.10727	0.00329955	0.00586305	TMEM19
26191	-0.420386	3.23527	0.00330698	0.00587548	PTPN22
259282	0.212959	6.6179	0.0033189	0.00589591	BOD1L1
619279	-0.401079	3.22111	0.00332744	0.00591032	ZNF704
6000	0.858289	0.497796	0.00333337	0.0059201	RGS7
101929054	1.3075	-0.439179	0.00333642	0.00592475	LOC101929054
100505549	0.4906	1.73891	0.00333996	0.00593027	LOC100505549
84269	-0.463476	2.44384	0.00334255	0.00593412	CHCHD5
404093	-0.195815	6.03682	0.00334973	0.00594609	CUEDC1
160518	-0.213575	5.20677	0.00335141	0.00594831	DENND5B
1388	-0.15521	7.24233	0.00336761	0.0059763	ATF6B
4147	-0.168923	6.48457	0.00336977	0.00597937	MATN2
51447	-0.225358	5.64107	0.00337044	0.00597978	IP6K2
84817	0.205495	5.73435	0.00337109	0.00598018	TXNDC17
6834	0.29232	4.59014	0.00337846	0.00599247	SURF1
57007	0.315416	3.10483	0.00338222	0.00599837	ACKR3
10564	0.174857	6.96461	0.00338387	0.00600053	ARFGEF2
10817	0.333111	3.68769	0.0033848	0.00600142	FRS3
55614	-0.320891	3.69262	0.00341305	0.00605073	KIF16B
255520	0.241664	5.23179	0.00341384	0.00605136	ELMOD2
4908	0.944762	0.00459869	0.00342053	0.00606243	NTF3
22902	-0.293019	4.79218	0.00347126	0.00615156	RUFY3
2475	0.178379	6.27951	0.00347549	0.00615826	MTOR
117245	-0.450045	2.23436	0.00347844	0.0061627	HRASLS5
23195	-0.289068	5.07061	0.00349035	0.006183	MDN1
57731	0.927183	-0.124496	0.00349218	0.00618545	SPTBN4
150274	-0.420984	2.88409	0.00349603	0.00619149	HSCB
100507118	-1.45919	-0.375382	0.0034982	0.00619441	PRC1-AS1
285237	-0.261188	5.10433	0.00349858	0.00619441	C3orf38
54933	-0.354463	3.27596	0.00351466	0.00622208	RHBDL2
9172	-0.93985	0.278176	0.00351724	0.00622548	MYOM2
148479	-0.200571	5.33585	0.00351748	0.00622548	PHF13
100506215	1.65306	-1.03987	0.00352036	0.00622978	PAXBP1-AS1
79673	0.332377	3.57233	0.00352529	0.00623771	ZNF329
4287	0.259971	4.71488	0.00354234	0.00626707	ATXN3
84803	0.171203	6.42621	0.00354293	0.00626732	GPAT3
100505771	0.57123	2.06203	0.00355629	0.00629015	LOC100505771
9588	-0.122786	8.16925	0.0035575	0.00629149	PRDX6
79940	0.524141	5.53347	0.00358225	0.00633445	LINC00472
23526	0.228858	5.97795	0.00358891	0.00634542	ARHGAP45
93081	0.279354	4.74361	0.00359137	0.00634895	TEX30
100129726	1.70148	-1.35098	0.00360904	0.00637937	LINC01126
23013	0.216928	6.37095	0.00362341	0.00640387	SPEN
55034	-0.170897	5.79098	0.00362383	0.00640387	MOCOS
200185	-0.229596	5.70796	0.00362505	0.00640522	KRTCAP2
100131434	1.22915	0.0722164	0.00362617	0.00640637	LINC00893
85464	0.195738	5.33073	0.00363169	0.00641531	SSH2
79888	0.147909	7.07943	0.00363287	0.00641657	LPCAT1
10345	1.02774	-0.000583426	0.00363789	0.00642462	TRDN
284370	0.324926	3.41955	0.00364059	0.00642855	ZNF615
51340	-0.218024	5.61998	0.00364273	0.00643152	CRNKL1
9266	-0.357869	6.64087	0.00364429	0.00643346	CYTH2
9961	-0.172817	7.30783	0.00364483	0.00643358	MVP
29057	0.428961	6.17768	0.00365173	0.00644494	FAM156A
54466	-0.512572	2.37685	0.00365662	0.00645275	SPIN2A
339324	0.295573	4.70005	0.0036575	0.00645347	ZNF260
100128537	1.07617	1.43137	0.00365811	0.00645374	C1orf132
51062	0.284337	3.74082	0.0036588	0.00645413	ATL1
6674	0.208701	5.5442	0.0036618	0.0064586	SPAG1
2896	-0.197536	8.7419	0.00366539	0.00646411	GRN
203286	0.167838	5.55242	0.00366785	0.00646762	ANKS6
80723	-0.249196	4.17901	0.00366995	0.00647049	SLC35G2
347744	-0.251054	4.0331	0.0036834	0.00649338	C6orf52
9733	-0.14828	6.45717	0.00368724	0.00649931	SART3
55964	0.647428	1.64002	0.00369555	0.00651313	2003-09-01
284021	-0.286029	3.95939	0.00369951	0.00651929	MILR1
3425	0.44681	4.39987	0.00370406	0.00652647	IDUA
7508	0.264927	4.36532	0.00370972	0.00653561	XPC
3730	0.196839	6.24254	0.00371122	0.00653742	ANOS1
26048	-0.337492	2.81907	0.00374545	0.00659687	ZNF500
5204	-0.172344	6.62399	0.00375034	0.00660465	PFDN5
3682	-0.256165	4.16247	0.00376646	0.00663219	ITGAE
23163	0.214756	5.61443	0.00377195	0.00664101	GGA3
8831	0.346074	4.77306	0.0037792	0.00665293	SYNGAP1
10959	0.175713	8.20487	0.00378018	0.00665382	TMED2
155038	1.05323	-0.531195	0.00378087	0.00665413	GIMAP8
653333	0.824041	0.695703	0.00378172	0.00665413	FAM86B2
51594	0.177879	5.53158	0.0037818	0.00665413	NBAS
79813	-0.177743	5.96347	0.00378383	0.00665685	EHMT1
7732	0.758877	0.686941	0.0037894	0.00666579	RNF112
100131755	-0.55516	2.39087	0.00381612	0.00671195	ARMCX4
102724826	0.623655	1.88015	0.00382111	0.00671986	ZNF337-AS1
101927809	0.873189	-0.156121	0.00383164	0.00673752	LOC101927809
7490	0.378052	2.98758	0.00383807	0.00674798	WT1
6653	0.230008	5.2917	0.00383922	0.00674914	SORL1
121274	-0.344679	3.10326	0.00385734	0.00678013	ZNF641
645	0.251647	5.75765	0.00386739	0.00679694	BLVRB
84433	0.251787	4.23201	0.00386801	0.00679717	CARD11
387723	1.20832	-0.610792	0.00387065	0.00680093	LINC00959
9693	0.211854	5.91323	0.0038802	0.00681684	RAPGEF2
101929746	-1.60204	-0.846987	0.00389244	0.00683748	ZNF341-AS1
3183	-0.152152	9.57814	0.00389594	0.00684276	HNRNPC
91147	0.336188	3.2797	0.00389908	0.0068474	TMEM67
84445	-0.178475	6.82507	0.00390363	0.00685452	LZTS2
10005	0.260121	4.69151	0.00391014	0.00686509	ACOT8
116064	-0.234073	6.1768	0.00391623	0.0068749	LRRC58
283742	-0.252184	5.16163	0.0039415	0.00691838	FAM98B
64065	0.160489	6.59389	0.00395587	0.00694274	PERP
400745	0.287391	3.75183	0.00395913	0.00694756	SH2D5
100507032	0.815519	1.36746	0.00396563	0.00695809	TMCC1-AS1
79595	-0.18276	5.9752	0.00396621	0.00695823	SAP130
728485	1.25928	-0.494319	0.00397538	0.00697343	LOC728485
131544	-0.257167	5.2594	0.00399285	0.00700319	CRYBG3
54976	-0.317215	6.07958	0.00399482	0.00700575	C20orf27
387032	-0.364134	3.29762	0.00399586	0.0070067	ZKSCAN4
3913	0.178857	8.50867	0.00400616	0.00702385	LAMB2
11284	0.293511	5.12185	0.00403643	0.00707604	PNKP
7376	0.202024	6.18056	0.00404925	0.00709762	NR1H2
6400	0.166134	7.32585	0.00406209	0.00711921	SEL1L
123355	0.292721	3.52606	0.00407421	0.00713956	LRRC28
64073	-0.249343	6.2323	0.00409232	0.00716953	C19orf33
129303	0.357323	3.08725	0.00409236	0.00716953	TMEM150A
23673	0.179686	5.46874	0.00409701	0.00717677	STX12
64778	0.157847	7.45364	0.0041189	0.00721421	FNDC3B
255928	-1.45266	-1.30057	0.00413543	0.00724225	SYT14
338596	-1.23397	-0.460433	0.00414241	0.00725354	ST8SIA6
373863	-1.55217	-0.264286	0.00414311	0.00725384	DND1
136051	-0.432337	3.12597	0.00414667	0.00725917	ZNF786
11033	0.47389	2.77243	0.0041562	0.00727494	ADAP1
10840	0.485006	1.2756	0.00416762	0.00729399	ALDH1L1
4234	-0.447837	2.97033	0.00416899	0.00729547	METTL1
7786	0.340777	3.42462	0.00418139	0.00731624	MAP3K12
90522	0.23455	5.81001	0.00418341	0.00731884	YIF1B
309	-0.166436	8.28926	0.0041861	0.00732263	ANXA6
100049716	0.635523	1.122	0.00418762	0.00732437	LOC100049716
79786	0.179673	5.22458	0.00419278	0.00733246	KLHL36
10247	0.282568	4.08021	0.0041935	0.0073328	RIDA
284992	-0.722152	2.91856	0.00420195	0.00734663	CCDC150
64320	-0.269857	4.33049	0.00420312	0.00734775	RNF25
51426	0.246318	5.57967	0.00420412	0.00734858	POLK
9978	-0.250132	5.41746	0.00421979	0.00737503	RBX1
9519	0.260216	4.33707	0.00424409	0.00741657	TBPL1
51428	-0.173851	6.19609	0.00425777	0.00743953	DDX41
55090	-0.271737	4.1166	0.00426023	0.00744289	MED9
1662	-0.181797	6.2289	0.00426103	0.00744334	DDX10
122945	0.940076	0.241708	0.00426313	0.00744607	NOXRED1
126069	0.550458	1.53182	0.00427269	0.00746183	ZNF491
414919	-0.557736	2.97572	0.00431308	0.00753141	C8orf82
5603	0.21694	7.12191	0.00432946	0.00755907	MAPK13
10713	-0.149656	6.79531	0.00434058	0.00757752	USP39
164312	-0.810825	1.15858	0.00434824	0.00758994	LRRN4
84816	0.351152	2.97101	0.00435843	0.00760677	RTN4IP1
9209	-0.155523	6.41669	0.00436528	0.00761776	LRRFIP2
80321	0.231933	4.24777	0.00437541	0.00763447	CEP70
29087	-0.180946	5.35735	0.00439047	0.00765978	THYN1
439936	0.641142	0.992605	0.00441806	0.00770622	C5orf17
50717	0.176142	6.68605	0.0044182	0.00770622	DCAF8
219654	0.145524	6.03014	0.00442819	0.00772266	ZCCHC24
93129	-0.25207	5.22836	0.00443249	0.00772918	ORAI3
10474	-0.174288	6.96893	0.00443339	0.00772978	TADA3
57639	0.662397	4.00063	0.00444035	0.00774094	CCDC146
10454	-0.235391	4.50626	0.0044426	0.0077439	TAB1
22980	-0.247163	6.15211	0.00444715	0.00775084	TCF25
1677	-0.422896	2.69391	0.00445354	0.007761	DFFB
84947	0.254633	3.98287	0.00445642	0.00776505	SERAC1
140733	0.918736	0.400523	0.00445925	0.007769	MACROD2
11118	-0.158448	6.0229	0.00449824	0.00783593	BTN3A2
57826	-0.201584	6.10377	0.00451287	0.00786043	RAP2C
121441	-0.211508	6.31316	0.00451472	0.00786266	NEDD1
23085	-0.18236	5.63308	0.00452383	0.00787754	ERC1
90673	-0.566535	1.89481	0.00454621	0.00791551	PPP1R3E
79178	0.338296	3.46838	0.0045507	0.00792233	THTPA
1244	0.644262	1.3832	0.00455155	0.00792281	ABCC2
84224	0.245901	4.67929	0.00456277	0.00794134	NBPF3
7775	-0.37574	3.39301	0.00457771	0.00796635	ZNF232
132789	0.251962	4.80518	0.00457879	0.00796722	GNPDA2
80233	-0.230581	5.3803	0.00459027	0.0079862	FAAP100
1438	0.22675	5.86594	0.00460045	0.00800289	CSF2RA
4327	-0.465871	2.25531	0.00460421	0.00800843	MMP19
55425	-0.243211	4.99937	0.00460738	0.00801294	GPALPP1
56895	0.330116	3.9365	0.00462948	0.00805036	AGPAT4
84451	0.208203	4.539	0.00463397	0.00805716	MAP3K21
10490	0.168861	6.18406	0.00464418	0.0080739	VTI1B
123016	0.211813	4.74512	0.00464594	0.00807593	TTC8
64841	-0.186329	6.87083	0.00465239	0.00808614	GNPNAT1
55672	-0.232858	7.05441	0.00465739	0.0080938	NBPF1
80325	0.248355	4.81526	0.00467004	0.00811476	ABTB1
8224	-1.49327	0.39868	0.004672	0.00811716	SYN3
116541	-0.278283	4.29978	0.00467488	0.00812113	MRPL54
60674	-0.257952	6.49814	0.00468526	0.00813815	GAS5
644100	0.869729	0.341018	0.00468887	0.0081434	ARL14EPL
65084	0.231275	5.01731	0.00469771	0.00815773	TMEM135
55144	-0.185722	5.48963	0.00470205	0.00816423	LRRC8D
58491	-0.2695	3.91572	0.00471734	0.00818976	ZNF71
51031	-0.145265	6.29287	0.0047215	0.00819594	GLOD4
54995	0.313855	3.51686	0.00472345	0.00819829	OXSM
219699	0.967341	0.458775	0.00473356	0.00821482	UNC5B
6895	-0.349494	4.24053	0.004738	0.00822148	TARBP2
145748	0.518311	2.45233	0.00477142	0.00827844	LYSMD4
54989	0.24076	5.57334	0.00478036	0.00829291	ZNF770
55905	0.138653	6.76786	0.00478156	0.00829395	RNF114
127687	-0.417416	4.85812	0.00478231	0.00829422	C1orf122
55103	0.193843	6.24693	0.00479956	0.00832308	RALGPS2
58509	-0.280906	5.11524	0.00480778	0.0083363	CACTIN
4043	0.161835	7.15133	0.00482651	0.00836772	LRPAP1
96764	-0.264727	4.31405	0.00483994	0.00838996	TGS1
9677	0.266217	4.63478	0.00484237	0.00839311	PPIP5K1
10085	0.206394	7.89544	0.00484895	0.00840287	EDIL3
81559	-0.234556	5.15681	0.00484921	0.00840287	TRIM11
54942	0.241017	4.42257	0.00485162	0.00840598	FAM206A
163033	-0.509521	3.55942	0.00485244	0.00840636	ZNF579
9326	-0.24878	5.05122	0.0048578	0.00841459	ZNHIT3
643155	-0.208592	6.58609	0.00487237	0.00843877	SMIM15
83643	0.213506	5.09738	0.00491907	0.00851858	CCDC3
6594	-0.168162	7.56297	0.00493009	0.00853661	SMARCA1
101	-0.219533	7.77762	0.00493423	0.00854269	ADAM8
57684	0.385508	3.14132	0.00498158	0.0086236	ZBTB26
84245	-0.297476	4.71835	0.0050174	0.00868452	MRI1
160857	0.428899	2.79992	0.00503441	0.00871286	CCDC122
221692	-0.619126	1.32836	0.00505	0.00873876	PHACTR1
154661	1.07706	-0.179775	0.00506088	0.00875648	RUNDC3B
414778	0.283694	4.34217	0.00506174	0.00875687	HCG17
121256	1.32176	-0.800833	0.00508928	0.00880342	TMEM132D
84186	0.207698	4.7304	0.00510432	0.00882793	ZCCHC7
2584	-0.330873	4.67609	0.00510473	0.00882793	GALK1
80185	0.318668	3.53512	0.00511728	0.00884853	TTI2
27309	0.215705	5.36565	0.00512964	0.00886879	ZNF330
5593	1.1954	-0.494041	0.00513752	0.00888131	PRKG2
55532	-0.611248	1.28216	0.00514392	0.00889126	SLC30A10
2908	0.160714	7.45784	0.00516655	0.00892927	NR3C1
23325	0.173898	6.97509	0.00516795	0.00893056	WASHC4
57343	-0.299659	4.12588	0.00516968	0.00893244	ZNF304
64718	0.251917	4.42092	0.00517994	0.00894906	UNKL
23170	0.216802	6.12931	0.00519388	0.00897202	TTLL12
143872	0.191947	5.27231	0.00519467	0.00897226	ARHGAP42
513	-0.357032	5.46149	0.00521262	0.00900214	ATP5D
80789	0.212518	5.28356	0.00521899	0.00901201	INTS5
57827	-0.184927	5.54256	0.00522062	0.00901371	C6orf47
10290	0.429323	3.8547	0.00524832	0.00905937	SPEG
4087	0.139892	6.49665	0.00524838	0.00905937	SMAD2
79072	-0.310592	4.2117	0.00528039	0.00911349	FASTKD3
5770	-0.132556	7.76424	0.00528172	0.00911464	PTPN1
114609	-0.281703	3.92291	0.00531711	0.00917457	TIRAP
55238	-0.286865	4.04682	0.00532406	0.00918541	SLC38A7
2108	0.192883	6.55125	0.00532904	0.00919287	ETFA
101928100	-0.82404	0.408606	0.00533922	0.00920927	LOC101928100
6874	-0.190415	5.22797	0.00535028	0.00922652	TAF4
25942	-0.146486	6.35797	0.00535055	0.00922652	SIN3A
5295	0.2717	4.14971	0.00535481	0.00923271	PIK3R1
102723672	0.435389	2.76325	0.00536269	0.00924515	LOC102723672
90987	-0.281698	4.75337	0.00537269	0.00926123	ZNF251
10866	-0.229982	4.6292	0.00537466	0.00926347	HCP5
5160	-0.137016	6.94278	0.00538665	0.00928298	PDHA1
1762	0.282757	4.34113	0.00539433	0.00929506	DMWD
8543	0.175653	5.49632	0.00540676	0.00931531	LMO4
9941	-0.420578	4.38764	0.0054101	0.0093199	EXOG
55311	-0.459042	4.51358	0.00542105	0.0093376	ZNF444
3364	0.20997	5.11008	0.0054234	0.00934048	HUS1
54619	-0.263535	4.11374	0.00546329	0.00940801	CCNJ
130162	0.544685	2.8334	0.00547264	0.00942294	CLHC1
84656	0.138671	6.13913	0.00547586	0.00942731	GLYR1
54839	0.367886	2.87379	0.005502	0.00947113	LRRC49
11311	-0.191941	5.37635	0.00550988	0.00948352	VPS45
151963	-0.314078	3.31432	0.005514	0.00948826	MB21D2
89887	-0.450731	3.56278	0.005514	0.00948826	ZNF628
219541	-0.322603	4.09919	0.00551482	0.00948848	MED19
23536	0.407632	2.9742	0.00552019	0.00949654	ADAT1
7976	0.350886	2.97285	0.00553471	0.00952033	FZD3
112936	0.146118	6.60138	0.00553688	0.00952289	VPS26B
55164	0.227361	4.8212	0.00554187	0.00953028	SHQ1
1912	-0.142657	7.88415	0.00555752	0.00955567	PHC2
6760	-0.159564	6.91	0.00555802	0.00955567	SS18
338692	0.220407	5.65246	0.00556602	0.00956824	ANKRD13D
54623	-0.152589	6.67914	0.0055717	0.00957682	PAF1
83875	0.940265	0.0400332	0.00559444	0.00961471	BCO2
1777	-0.180747	6.00877	0.00560783	0.00963652	DNASE2
5099	0.631661	1.0336	0.00561133	0.00964133	PCDH7
101927502	1.1897	-0.202918	0.00567362	0.00974603	LOC101927502
260425	0.226862	4.90332	0.00567367	0.00974603	MAGI3
23421	-0.27841	4.46014	0.00568666	0.00976713	ITGB3BP
81491	0.605541	1.62032	0.00569839	0.00978605	GPR63
7249	-0.202569	6.2391	0.0056998	0.00978727	TSC2
25960	0.980135	-0.20655	0.00570352	0.00979243	ADGRA2
115399	0.852817	0.166564	0.005713	0.0098075	LRRC56
10093	-0.782529	0.718913	0.00572301	0.00982347	ARPC4
284613	-0.275198	4.27755	0.0057281	0.00983098	CYB561D1
58477	0.192303	5.44622	0.00575417	0.0098745	SRPRB
2776	-0.173746	6.09764	0.00576997	0.00990038	GNAQ
120	-0.164331	6.64861	0.00578348	0.00992232	ADD3
7626	0.261598	3.76403	0.00582004	0.00998382	ZNF75D
54906	0.203026	6.8786	0.00583969	0.0100157	FAM208B
149603	-0.178404	6.34866	0.00584009	0.0100157	RNF187
152098	0.617523	0.964662	0.00584137	0.0100167	ZCWPW2
283578	0.181694	5.72231	0.00585779	0.0100436	TMED8
4013	0.61548	0.812005	0.0058664	0.0100571	VWA5A
126789	-0.323116	4.15176	0.00587167	0.0100649	PUSL1
64849	0.370626	2.51534	0.0058786	0.0100755	SLC13A3
254225	-0.196892	5.25041	0.00588161	0.0100794	RNF169
4675	0.668783	1.22226	0.00588828	0.0100896	NAP1L3
55556	-0.441988	4.62758	0.00589778	0.0101046	ENOSF1
79836	-0.427735	3.29774	0.00589927	0.0101059	LONRF3
23149	0.299623	3.97786	0.00590214	0.0101096	FCHO1
8363	-0.938634	-0.104722	0.0059225	0.0101432	HIST1H4J
124152	0.369055	2.5699	0.00595501	0.0101976	IQCK
10605	-0.159469	7.03597	0.00599197	0.0102597	PAIP1
4437	-0.207426	4.71122	0.00599494	0.0102635	MSH3
23309	0.15237	7.16384	0.00601785	0.0103014	SIN3B
414	-0.258361	3.66911	0.00602458	0.0103117	ARSD
10725	0.284397	6.18532	0.00603363	0.0103259	NFAT5
79896	-0.273725	4.03574	0.00603956	0.0103347	THNSL1
100131998	-1.06645	0.0788385	0.0060543	0.0103587	RRN3P3
55722	-0.340579	4.46655	0.0060602	0.0103675	CEP72
399715	0.968403	-0.289006	0.00606227	0.0103698	LOC399715
3709	0.289837	4.24706	0.0060665	0.0103757	ITPR2
170954	0.11181	8.34578	0.00608751	0.0104104	PPP1R18
84705	0.262573	5.19985	0.00609513	0.0104209	GTPBP3
339524	1.16475	-0.327039	0.00609517	0.0104209	LINC01140
1974	-0.158835	8.48671	0.00610215	0.0104315	EIF4A2
102466751	-0.811399	2.75154	0.00610667	0.010438	MIR6859-1
5836	-0.131329	7.24173	0.00610772	0.0104384	PYGL
28951	0.149354	6.14061	0.00611181	0.0104442	TRIB2
5585	-0.202838	8.62167	0.00611284	0.0104446	PKN1
100129917	0.486661	3.38441	0.00613172	0.0104756	LOC100129917
123169	-0.239142	5.21728	0.00613722	0.0104837	LEO1
56848	-0.263663	4.35638	0.00613989	0.010487	SPHK2
5228	0.290566	3.60197	0.00614252	0.0104902	PGF
85366	-1.73507	-0.0264634	0.00617512	0.0105445	MYLK2
9252	0.273149	3.65018	0.00617816	0.0105484	RPS6KA5
101928020	1.18274	0.341846	0.00619435	0.0105748	LOC101928020
60685	0.120469	7.89473	0.00621019	0.0106005	ZFAND3
10897	0.245392	5.92695	0.0062295	0.0106321	YIF1A
151393	0.491674	2.41596	0.00623027	0.0106321	RMDN2
84365	-0.204194	5.76824	0.0062364	0.0106413	NIFK
1355	0.170217	5.21464	0.00624032	0.0106466	COX15
3728	0.201717	6.44481	0.00624534	0.0106539	JUP
84993	0.216707	5.27133	0.00628809	0.0107255	UBL7
5894	-0.119704	7.09894	0.00631491	0.0107699	RAF1
79818	-0.539637	2.35909	0.00632387	0.0107839	ZNF552
375748	-0.229139	5.00033	0.0063331	0.0107983	ERCC6L2
26524	0.161064	5.79657	0.00635403	0.0108326	LATS2
6414	0.487414	1.81078	0.00636049	0.0108423	SELENOP
100861548	-0.337887	3.32498	0.00637036	0.0108578	PINK1-AS
10741	-0.190779	5.71605	0.00637625	0.0108665	RBBP9
57479	-0.239395	5.62261	0.00640071	0.0109068	PRR12
283373	-0.145165	6.85155	0.00642824	0.0109524	ANKRD52
8994	0.144955	6.11095	0.00644145	0.0109736	LIMD1
10935	0.176643	8.31534	0.00644321	0.0109752	PRDX3
57758	-1.04089	0.124758	0.00644965	0.0109848	SCUBE2
161823	-0.428471	2.9756	0.00646079	0.0110024	ADAL
79169	-0.329321	4.3436	0.00648289	0.0110387	C1orf35
8812	-0.177312	6.23367	0.00649251	0.0110537	CCNK
5013	0.646748	0.913098	0.00649589	0.0110581	OTX1
57003	0.159548	6.53245	0.00652079	0.0110991	CCDC47
10195	0.26106	5.70901	0.00652814	0.0111103	ALG3
5376	-0.1466	6.40021	0.00654765	0.0111421	PMP22
80344	0.156983	5.93782	0.00654915	0.0111433	DCAF11
9063	-0.21288	4.68587	0.00656291	0.0111653	PIAS2
4947	-0.139064	6.16829	0.00656624	0.0111696	OAZ2
83539	1.05564	-0.842098	0.00657749	0.0111874	CHST9
5970	-0.156929	7.27699	0.00658502	0.0111988	RELA
11215	0.189468	6.12213	0.00659419	0.011213	AKAP11
57592	0.178832	5.54203	0.00661314	0.0112439	ZNF687
57698	0.303257	5.61022	0.00661603	0.0112474	SHTN1
51501	-0.238253	4.69314	0.00665779	0.011317	HIKESHI
55890	-0.31465	4.00796	0.00666529	0.0113284	GPRC5C
6464	0.141256	6.9492	0.0066887	0.0113668	SHC1
51773	-0.15144	6.33758	0.00672236	0.0114226	RSF1
1186	0.176157	6.272	0.00672674	0.0114286	CLCN7
10882	-0.677108	1.38173	0.00674496	0.0114581	C1QL1
6337	-0.197971	5.1472	0.00674633	0.0114591	SCNN1A
285368	0.553232	1.54045	0.00675417	0.011471	PRRT3
3725	0.180855	7.97603	0.00682442	0.0115889	JUN
5820	0.36669	5.05463	0.00683084	0.0115983	PVT1
23235	0.168459	5.97672	0.00683892	0.0116106	SIK2
8797	-0.201157	5.01497	0.0068588	0.011643	TNFRSF10A
55745	0.166866	5.99148	0.00690176	0.0117144	AP5M1
51232	-0.138622	8.42892	0.00690324	0.0117155	CRIM1
23513	-0.194573	7.04367	0.00692088	0.011744	SCRIB
51678	-0.249394	5.09082	0.00692555	0.0117501	MPP6
23759	0.324693	5.30732	0.00692615	0.0117501	PPIL2
79833	0.270498	4.16254	0.00696125	0.0118082	GEMIN6
7275	0.443185	2.52571	0.00699124	0.0118576	TUB
7098	-0.322877	3.42184	0.00699901	0.0118693	TLR3
79139	0.140247	7.04184	0.00700221	0.0118733	DERL1
221960	-0.126156	6.82948	0.00700931	0.0118839	CCZ1B
79890	-0.238976	4.84428	0.00701794	0.011897	RIN3
4488	0.598549	1.37691	0.00702747	0.0119117	MSX2
57101	0.983172	-0.556155	0.00702974	0.0119136	ANO2
130827	0.513998	1.97884	0.00703032	0.0119136	TMEM182
80331	-0.136375	7.63856	0.00703644	0.0119225	DNAJC5
89848	0.292413	5.65335	0.00708504	0.0120034	FCHSD1
85358	-0.296533	4.4213	0.0070917	0.0120125	SHANK3
115939	-0.307574	5.18028	0.00709213	0.0120125	TSR3
117584	0.218078	4.49234	0.00710402	0.0120311	RFFL
23150	0.280229	3.53853	0.00711445	0.0120473	FRMD4B
128710	0.277919	3.64091	0.0071184	0.0120526	SLX4IP
2348	0.349092	2.32565	0.00713056	0.012071	FOLR1
26224	-0.230174	5.94046	0.00713105	0.012071	FBXL3
1781	-0.142624	7.02946	0.00713337	0.0120735	DYNC1I2
7982	-0.238426	4.47821	0.00713972	0.0120827	ST7
8714	0.459008	6.33742	0.00716911	0.012131	ABCC3
22888	-0.255184	3.58264	0.00717653	0.0121421	UBOX5
2621	-0.183412	8.09196	0.00717769	0.0121425	GAS6
349565	0.702973	0.614917	0.00718301	0.0121501	NMNAT3
79598	-0.208668	5.33344	0.00719949	0.0121764	CEP97
10521	-0.124793	7.55581	0.00720236	0.0121798	DDX17
10026	0.17983	6.11117	0.00722301	0.0122132	PIGK
100505839	1.20498	-0.19189	0.00725035	0.012258	SH3PXD2A-AS1
9865	-1.28261	-1.0178	0.00726362	0.0122789	TRIL
221120	-0.219188	4.72459	0.00726725	0.0122835	ALKBH3
10193	0.203957	5.20993	0.00727281	0.0122914	RNF41
84181	-0.17448	5.95613	0.00727742	0.0122977	CHD6
3814	-0.32454	3.49522	0.00727913	0.0122991	KISS1
60491	-0.180303	5.39956	0.0072881	0.0123128	NIF3L1
54768	0.401805	2.77753	0.00729034	0.012315	HYDIN
123	0.148665	6.52906	0.00729602	0.0123231	PLIN2
26262	-0.187304	6.246	0.00731564	0.0123548	TSPAN17
23417	0.358783	2.81237	0.0073303	0.012378	MLYCD
8676	0.639631	1.17575	0.00733866	0.0123906	STX11
4647	0.772283	0.611058	0.00736637	0.0124359	MYO7A
51095	-0.280696	3.8042	0.00737917	0.0124559	TRNT1
9564	-0.178104	7.00078	0.00739225	0.0124765	BCAR1
1213	0.123663	9.63882	0.00740621	0.0124986	CLTC
84920	-0.505311	2.29009	0.00741447	0.012511	ALG10
6878	-0.16335	6.45308	0.00742654	0.0125298	TAF6
283050	0.533552	2.7379	0.00743276	0.0125388	ZMIZ1-AS1
29108	-0.450759	3.01599	0.00744156	0.0125521	PYCARD
8445	0.223571	4.47894	0.00747313	0.0126038	DYRK2
7469	-0.191677	5.00961	0.00748962	0.0126301	NELFA
1456	0.160426	6.10602	0.00750354	0.012652	CSNK1G3
4061	-0.263195	7.80295	0.0075554	0.0127379	LY6E
51654	-0.208715	5.45339	0.00755631	0.0127379	CDK5RAP1
51315	-0.258831	4.37369	0.0076098	0.0128265	KRCC1
124245	-0.167743	5.79415	0.00762703	0.0128539	ZC3H18
58155	-0.404796	4.32951	0.00763355	0.0128634	PTBP2
8930	0.198996	5.02612	0.00766735	0.0129187	MBD4
100506606	-1.35259	-0.461566	0.00766952	0.0129199	LOC100506606
51466	-0.281336	3.82389	0.00766993	0.0129199	EVL
8658	0.19607	5.26732	0.00767721	0.0129306	TNKS
84142	0.210836	5.30497	0.00768416	0.0129408	FAM175A
92170	0.278462	5.04416	0.00769233	0.0129529	MTG1
59	0.341874	2.50197	0.00773306	0.0130199	ACTA2
85406	0.18706	5.70952	0.00775464	0.0130547	DNAJC14
91526	-0.31686	3.41611	0.00776729	0.0130744	ANKRD44
55316	0.218653	4.81219	0.00778262	0.0130986	RSAD1
342931	0.433702	1.93782	0.00778571	0.0131022	RFPL4A
341277	-1.01173	0.317671	0.00780212	0.0131282	OVCH2
29882	-0.325436	5.80636	0.00780991	0.0131397	ANAPC2
80271	0.20904	4.4512	0.00782169	0.0131579	ITPKC
493856	-0.211846	5.92918	0.00784269	0.0131917	CISD2
60682	-0.165609	6.17688	0.00785099	0.013204	SMAP1
8322	0.236012	4.06345	0.00785453	0.0132084	FZD4
118788	-0.580554	1.13006	0.0078644	0.0132234	PIK3AP1
10007	0.173794	6.16658	0.00789648	0.0132757	GNPDA1
22938	-0.13069	6.93567	0.00790349	0.0132859	SNW1
10694	-0.1307	8.53606	0.00790769	0.0132912	CCT8
342035	0.995829	-0.590201	0.00790862	0.0132912	GLDN
57162	0.255721	4.1153	0.00792814	0.0133224	PELI1
23200	0.153266	6.85913	0.00793773	0.0133369	ATP11B
2354	0.690059	4.42627	0.00794655	0.0133501	FOSB
101927347	-1.80927	-1.08822	0.0079495	0.0133535	GRM7-AS3
92342	-0.380089	3.00729	0.00795815	0.0133664	METTL18
128229	0.934736	0.369479	0.00797202	0.013388	TSACC
79363	0.776802	0.874571	0.00802219	0.0134693	RSG1
79365	0.229965	3.51518	0.00802236	0.0134693	BHLHE41
94240	-0.501323	1.58176	0.00802726	0.0134759	EPSTI1
84220	0.265507	4.38987	0.00804966	0.0135119	RGPD5
101927167	-0.441491	2.51207	0.008065	0.013536	GATA2-AS1
728568	0.248211	3.53004	0.00808299	0.0135645	C12orf73
55294	0.233167	4.63089	0.0080979	0.0135879	FBXW7
153396	0.272244	4.99915	0.00811414	0.0136135	TMEM161B
1371	0.161684	5.69671	0.00813651	0.0136494	CPOX
220359	0.785582	0.791837	0.00814103	0.0136553	TIGD3
196872	0.652885	1.23763	0.00816131	0.013687	LINC00638
51282	-0.38207	5.18565	0.00816191	0.013687	SCAND1
10557	-0.229575	4.17276	0.00818424	0.0137228	RPP38
54850	0.238017	4.9615	0.00819121	0.0137328	FBXL12
129285	0.211379	4.30291	0.00823856	0.0138099	PPP1R21
6873	-0.160249	5.87363	0.00823949	0.0138099	TAF2
84522	0.218917	5.14727	0.00824019	0.0138099	JAGN1
101928550	-1.7309	-1.26044	0.00824533	0.0138168	SMC2-AS1
1836	0.217959	5.58723	0.00826495	0.013848	SLC26A2
84939	-0.202296	5.11011	0.00827118	0.0138568	MUM1
11157	-0.267314	4.75918	0.00827703	0.0138649	LSM6
101928725	1.50682	-0.978858	0.00828371	0.0138744	LOC101928725
6811	0.176693	5.85282	0.00828802	0.01388	STX5
167555	0.572519	1.15427	0.00829058	0.0138826	FAM151B
57633	-0.958368	-0.304585	0.00831921	0.0139288	LRRN1
54102	-0.183661	5.27846	0.00832458	0.0139361	CLIC6
79834	-0.241309	4.95663	0.00834515	0.0139677	PEAK1
2872	-0.194127	7.03548	0.00834549	0.0139677	MKNK2
23214	-0.136472	7.05939	0.00835053	0.0139745	XPO6
83987	-0.232168	4.2954	0.00838048	0.0140229	CCDC8
84888	0.164237	6.03603	0.00838749	0.0140329	SPPL2A
5606	0.149313	6.63788	0.00839039	0.0140361	MAP2K3
64110	0.194263	5.24717	0.00841105	0.014069	MAGEF1
374986	0.207555	5.43138	0.00841868	0.0140792	MIGA1
80326	0.956545	-0.351862	0.0084194	0.0140792	WNT10A
123228	0.452193	2.28058	0.00842025	0.0140792	SENP8
27351	-0.173884	5.7144	0.00842592	0.014087	DESI1
11093	-0.89224	-0.228196	0.00842758	0.0140881	ADAMTS13
255374	-0.978491	-0.00787835	0.0084302	0.0140907	MBLAC1
8518	0.136092	6.58946	0.00844807	0.0141189	IKBKAP
123720	-0.251478	4.08678	0.00850245	0.0142081	WHAMM
643338	1.17002	-0.807093	0.00850999	0.014219	C15orf62
7286	0.146967	6.00492	0.00852751	0.0142465	TUFT1
4644	-0.188824	5.5302	0.00853392	0.0142555	MYO5A
106660606	0.842296	-0.0326889	0.00853921	0.0142626	LOC106660606
387849	-1.28567	-0.488971	0.00856429	0.0143028	REP15
4794	0.185022	5.61624	0.00857168	0.0143132	NFKBIE
9208	0.153045	7.26397	0.00857258	0.0143132	LRRFIP1
29979	-0.124398	7.95164	0.00858759	0.0143365	UBQLN1
4486	-0.266791	4.37506	0.00860938	0.0143711	MST1R
26995	-0.179315	5.38986	0.00862474	0.014395	TRUB2
5716	0.166711	6.18397	0.00862711	0.0143973	PSMD10
79611	0.238089	3.53505	0.00863204	0.0144037	ACSS3
414236	-0.843866	0.646735	0.00865724	0.014444	C10orf55
10627	0.140547	8.17104	0.00866205	0.0144493	MYL12A
4669	-0.238679	5.24792	0.00866245	0.0144493	NAGLU
83590	-0.242146	5.94406	0.0086688	0.0144581	TMUB1
57468	0.825515	-0.0956758	0.00867296	0.0144616	SLC12A5
8784	-0.91988	-0.115949	0.008673	0.0144616	TNFRSF18
57551	-0.181419	7.10603	0.00868375	0.0144778	TAOK1
9037	-0.237278	3.48705	0.00869656	0.0144974	SEMA5A
84658	0.143165	8.31454	0.00869768	0.0144975	ADGRE3
83548	0.206933	5.18637	0.00869965	0.0144991	COG3
163051	-0.378862	2.61309	0.00870141	0.0145003	ZNF709
3396	-0.215212	4.92505	0.00871471	0.0145207	MRPL58
388341	0.327447	2.78339	0.00871627	0.0145215	LRRC75A
4293	0.212427	4.92521	0.00872147	0.0145284	MAP3K9
124637	-0.355361	2.85597	0.00872896	0.0145392	CYB5D1
3142	-0.531646	1.51678	0.00876354	0.014595	HLX
241	-1.28633	-0.625385	0.0087717	0.0146068	ALOX5AP
2188	0.343413	3.25778	0.00880812	0.0146657	FANCF
26003	0.131747	6.95269	0.00883432	0.0147076	GORASP2
2044	0.468921	1.97447	0.0089139	0.0148383	EPHA5
6498	0.236001	4.88647	0.00894597	0.0148898	SKIL
51194	-0.160082	6.02894	0.00894713	0.01489	IPO11
104355426	1.02574	0.797243	0.00899532	0.0149684	LENG8-AS1
55501	0.293299	4.67796	0.00900168	0.0149769	CHST12
3300	0.184173	5.02073	0.00900258	0.0149769	DNAJB2
3915	0.12054	8.56287	0.00902042	0.0150033	LAMC1
58499	-0.22753	4.43201	0.00902087	0.0150033	ZNF462
114984	-0.280602	4.1837	0.00902174	0.0150033	FLYWCH2
3995	0.209748	6.02354	0.00903954	0.0150311	FADS3
83463	0.842741	0.270534	0.00905312	0.0150519	MXD3
5608	-0.705754	0.369879	0.00907277	0.0150819	MAP2K6
348751	-0.722384	0.733255	0.00907334	0.0150819	FTCDNL1
57730	-0.465919	3.865	0.00907925	0.0150899	ANKRD36B
51099	-0.204615	6.14839	0.00911414	0.015146	ABHD5
3572	0.172057	8.80366	0.00911622	0.0151467	IL6ST
101928304	1.23386	-0.318907	0.00911673	0.0151467	LOC101928304
57507	-0.199053	5.10169	0.00913002	0.015167	ZNF608
9024	0.624253	0.587026	0.00914233	0.0151856	BRSK2
440836	-0.518271	1.07883	0.00915078	0.0151978	ODF3B
2016	-0.877971	-0.205385	0.00917169	0.0152307	EMX1
115290	-0.67728	1.06184	0.0091733	0.0152316	FBXO17
644890	1.05115	-0.647248	0.00918116	0.0152428	MEIG1
101927895	0.73329	0.758705	0.00920645	0.0152829	LOC101927895
6018	-0.192125	5.65283	0.00921527	0.0152957	RLF
10020	0.155558	6.33813	0.00922549	0.0153109	GNE
83869	0.616219	0.832629	0.00923276	0.0153211	TTTY14
54543	0.134797	6.18705	0.00924304	0.0153363	TOMM7
1877	-0.327366	4.44659	0.00925153	0.0153486	E4F1
284739	0.821435	1.03168	0.00925288	0.0153489	LINC00176
9388	0.162851	5.96451	0.00925868	0.0153567	LIPG
222223	-0.304359	3.00261	0.00926281	0.0153617	KIAA1324L
10806	-0.228053	4.45366	0.00927321	0.0153771	SDCCAG8
26065	-0.143948	6.96437	0.00931442	0.0154436	LSM14A
137392	-0.191124	5.08698	0.00931553	0.0154436	FAM92A
85015	0.369305	3.76099	0.00932699	0.0154608	USP45
23034	0.204152	6.25035	0.00936004	0.0155137	SAMD4A
139324	-0.507632	1.82192	0.00938987	0.0155613	HDX
26001	0.164979	6.4022	0.00944626	0.0156528	RNF167
10144	0.193723	4.82453	0.00946336	0.0156793	FAM13A
55762	0.232103	4.44653	0.00946752	0.0156843	ZNF701
53635	0.162256	6.701	0.00954122	0.0158045	PTOV1
3066	-0.154799	7.48164	0.0095499	0.015817	HDAC2
29899	-0.176584	6.24727	0.00955313	0.0158204	GPSM2
8402	0.231715	5.64233	0.00959507	0.015888	SLC25A11
1102	-0.50935	2.09382	0.00965797	0.0159902	RCBTB2
23061	0.132959	7.61746	0.00968444	0.0160321	TBC1D9B
48	0.143097	7.70233	0.00969138	0.0160417	ACO1
151903	-0.215503	4.78923	0.00969575	0.016047	CCDC12
57189	0.182434	5.40535	0.00970218	0.0160557	KIAA1147
79068	0.186308	5.0622	0.00975543	0.0161419	FTO
255252	0.213554	4.65409	0.00976125	0.0161493	LRRC57
728642	0.306933	6.00567	0.00976222	0.0161493	CDK11A
93134	-0.260109	4.8577	0.00976639	0.0161543	ZNF561
55173	0.127818	7.79966	0.00981282	0.0162291	MRPS10
5141	0.153951	5.96378	0.0098147	0.0162303	PDE4A
29080	-0.190561	5.26543	0.00981887	0.0162352	CCDC59
5356	-0.133552	6.89333	0.00982878	0.0162497	PLRG1
57325	-0.242014	4.60942	0.00983695	0.0162603	KAT14
339344	0.31763	3.19599	0.00983753	0.0162603	MYPOP
8187	-0.435694	3.61037	0.0098523	0.0162827	ZNF239
30819	0.871334	0.599298	0.00988183	0.0163296	KCNIP2
9709	-0.127395	5.82174	0.00988567	0.016334	HERPUD1
330	0.197267	7.04872	0.00989426	0.0163462	BIRC3
200942	0.259769	4.04652	0.0099014	0.0163561	KLHDC8B
115123	0.191306	4.61795	0.00994473	0.0164257	2003-03-01
53353	-0.982149	-0.243941	0.00996548	0.016458	LRP1B
8916	0.18237	4.94966	0.00996984	0.0164632	HERC3
2925	1.09459	0.111837	0.0100037	0.0165171	GRPR
150962	0.449946	1.93677	0.0100238	0.0165484	PUS10
968	-0.144326	7.11783	0.0100354	0.0165655	CD68
7105	0.162678	5.31429	0.0100439	0.0165776	TSPAN6
64207	0.225347	5.81059	0.0100527	0.0165901	IRF2BPL
64132	0.163862	5.46294	0.0100583	0.0165974	XYLT2
151188	-0.183733	5.45213	0.0100711	0.0166165	ARL6IP6
23373	-0.294677	4.89	0.0100796	0.0166286	CRTC1
27090	0.223733	4.91422	0.0101118	0.0166798	ST6GALNAC4
10301	0.237569	4.51413	0.0101141	0.0166815	DLEU1
147011	1.15523	-0.0422635	0.0101162	0.0166829	PROCA1
85021	0.160618	5.37556	0.0101307	0.0167049	REPS1
4281	0.16092	6.17803	0.0101531	0.0167399	MID1
79844	0.637972	1.86621	0.0101733	0.0167711	ZDHHC11
26054	-0.173478	6.34276	0.0101758	0.0167733	SENP6
54807	-0.33225	3.43876	0.0102037	0.0168172	ZNF586
147015	-0.262935	4.00282	0.0102143	0.0168327	DHRS13
11212	0.221174	4.67166	0.0102651	0.0169136	PROSC
252983	0.320617	3.75658	0.0102658	0.0169136	STXBP4
202020	0.598017	1.75554	0.0102824	0.0169388	TAPT1-AS1
29107	-0.299461	4.79781	0.010296	0.0169592	NXT1
51168	0.840096	0.0220612	0.0103	0.0169639	MYO15A
10550	0.17674	7.30414	0.0103176	0.0169908	ARL6IP5
7718	-0.502506	1.71385	0.0103523	0.0170459	ZNF165
55664	0.407343	3.0918	0.0103633	0.017062	CDC37L1
4825	0.74052	0.566999	0.0103645	0.017062	NKX6-1
25979	0.190869	4.83871	0.0104073	0.0171304	DHRS7B
7569	-0.23839	3.9705	0.0104216	0.0171518	ZNF182
10791	0.984387	0.203008	0.0104264	0.0171576	VAMP5
3612	0.208744	5.4457	0.010428	0.0171584	IMPA1
83440	-0.155983	5.63733	0.0104703	0.0172253	ADPGK
6627	0.151976	5.99566	0.0104721	0.0172253	SNRPA1
729506	2.07735	-1.08851	0.0104724	0.0172253	LOC729506
23059	-0.226054	3.85403	0.0104803	0.0172362	CLUAP1
51027	0.468527	1.54922	0.0105045	0.0172738	BOLA1
100507459	0.556537	1.68447	0.0105163	0.0172912	NRSN2-AS1
9761	-0.128802	8.45005	0.0105302	0.0173121	MLEC
1027	0.17507	5.25307	0.0105366	0.0173204	CDKN1B
8893	-0.14234	6.42108	0.0105418	0.017327	EIF2B5
79572	0.178519	7.79113	0.0105434	0.0173276	ATP13A3
27349	-0.313279	3.54853	0.0105665	0.0173634	MCAT
89846	0.904255	0.0618504	0.0105835	0.0173894	FGD3
57695	-0.262746	4.87395	0.0105934	0.0174035	USP37
8382	1.09504	-0.457178	0.010599	0.0174107	NME5
6672	-0.147899	6.00494	0.010608	0.0174213	SP100
9187	-0.288576	3.14644	0.010608	0.0174213	SLC24A1
205327	-0.242623	4.97464	0.0106226	0.0174432	C2orf69
55553	0.664334	0.317988	0.0106948	0.0175597	SOX6
147645	0.345815	2.44992	0.0107137	0.0175887	VSIG10L
79582	-0.311625	3.90032	0.0107166	0.0175914	SPAG16
2580	0.362603	5.96047	0.0107554	0.0176529	GAK
1757	0.341177	4.24705	0.0107979	0.0177205	SARDH
203245	-0.295358	3.57134	0.0108353	0.0177798	NAIF1
51637	0.116207	7.78013	0.010841	0.017787	C14orf166
6683	0.219804	4.61895	0.0108427	0.0177877	SPAST
79596	-0.274392	4.66082	0.0108529	0.0178023	RNF219
54891	-0.33005	3.66036	0.0108713	0.0178305	INO80D
83449	-1.3779	-0.760085	0.0109071	0.017887	PMFBP1
2592	-0.241376	4.46498	0.0109339	0.0179279	GALT
64748	0.204176	5.9209	0.0109346	0.0179279	PLPPR2
2178	-0.198931	5.42405	0.0109492	0.0179498	FANCE
90506	-1.37935	-0.811666	0.0109705	0.0179825	LRRC46
285527	-0.187018	6.30471	0.010986	0.0180057	FRYL
85013	-0.227355	4.49467	0.010988	0.0180069	TMEM128
55252	-0.197889	5.9257	0.0109997	0.0180239	ASXL2
50856	1.68629	-0.890739	0.0110115	0.0180411	CLEC4A
112840	0.228241	4.61939	0.01102	0.0180529	WDR89
90390	-0.253767	4.24184	0.0110298	0.018066	MED30
10299	-0.130677	7.45799	0.0110306	0.018066	2006-03-01
10730	-0.130889	8.09505	0.011037	0.0180743	YME1L1
55729	-0.132858	6.41238	0.0110783	0.0181393	ATF7IP
54928	0.160319	6.97907	0.0110793	0.0181393	IMPAD1
7263	0.245993	4.30657	0.0110834	0.0181439	TST
79083	0.228695	7.14041	0.0110939	0.0181589	MLPH
6389	0.118373	7.80348	0.011098	0.0181635	SDHA
124045	0.393517	3.03671	0.0111202	0.0181976	SPATA33
10016	-0.358812	3.51647	0.0111267	0.0182061	PDCD6
204962	-0.434913	1.65241	0.0111337	0.0182155	SLC44A5
3688	0.131933	10.8808	0.0111652	0.0182648	ITGB1
84287	-0.156993	6.26286	0.0111836	0.0182927	ZDHHC16
56311	1.14158	-0.233474	0.0111858	0.0182942	ANKRD7
94137	-0.602865	1.27476	0.0111902	0.0182993	RP1L1
64744	0.185083	5.48739	0.0112216	0.0183484	SMAP2
26160	-0.342479	4.31527	0.0112322	0.0183635	IFT172
28996	0.178228	6.80268	0.0112394	0.0183732	HIPK2
101927481	-1.00717	0.788602	0.0112428	0.0183765	LINC01909
25796	-0.246299	6.09444	0.0112579	0.018399	PGLS
94059	-0.510529	1.05137	0.0112918	0.0184522	LENG9
27158	-0.368133	5.36542	0.011305	0.0184717	NDOR1
4236	0.175901	5.57181	0.0113124	0.0184815	MFAP1
55030	-0.14638	5.78598	0.0113198	0.0184915	FBXO34
100528032	1.12803	0.835819	0.0113336	0.0185119	KLRC4-KLRK1
54558	0.669522	0.61891	0.0113422	0.0185237	SPATA6
84851	0.399143	3.00491	0.0113462	0.018528	TRIM52
81617	0.234307	3.62767	0.0113662	0.0185585	CAB39L
1740	0.538187	1.4104	0.0113788	0.0185768	DLG2
10681	0.174283	5.53022	0.0114664	0.0187177	GNB5
120892	-0.867952	0.268602	0.0114695	0.01872	LRRK2
23250	0.165064	6.13745	0.0114705	0.01872	ATP11A
89876	1.73075	-1.28502	0.0114721	0.0187204	MAATS1
147965	-0.319249	3.38674	0.0115302	0.0188129	FAM98C
404217	0.515791	2.38887	0.0115703	0.0188761	CTXN1
2212	0.846429	-0.0299235	0.011596	0.0189159	FCGR2A
7818	-0.116455	6.8464	0.0116129	0.0189412	DAP3
4135	-0.623974	1.35726	0.0116473	0.018995	MAP6
26094	-0.204709	5.10376	0.0116532	0.0190025	DCAF4
5934	0.17156	5.24265	0.011659	0.0190097	RBL2
3000	0.96205	-0.860243	0.0117076	0.0190866	GUCY2D
10675	0.41203	2.75654	0.0117659	0.0191794	CSPG5
100129464	-0.483431	1.19877	0.0117963	0.0192267	LINC01546
92181	0.162792	5.69032	0.0118038	0.0192367	UBTD2
113000	-0.274109	4.92145	0.011808	0.0192413	RPUSD1
6786	0.129755	6.98738	0.0118115	0.0192447	STIM1
6493	-0.43216	2.26194	0.0118156	0.0192491	SIM2
55222	0.190708	5.52459	0.0118726	0.0193396	LRRC20
54815	-0.153936	7.15746	0.0118779	0.0193461	GATAD2A
114902	-1.19082	-0.555547	0.0118828	0.0193518	C1QTNF5
81542	-0.22679	6.9737	0.0119171	0.0194052	TMX1
7741	-0.26637	4.85044	0.0119228	0.0194123	ZSCAN26
26151	0.311209	4.86047	0.0119553	0.0194629	NAT9
57688	0.182839	6.14198	0.0119934	0.0195226	ZSWIM6
197320	-0.307245	3.17717	0.0119962	0.0195249	ZNF778
1962	0.247753	3.69455	0.0120466	0.0196046	EHHADH
730098	0.690806	0.570629	0.0120949	0.0196808	LOC730098
286297	1.07399	-0.542439	0.0120977	0.0196831	LOC286297
10552	-0.120634	7.34737	0.0121759	0.0198081	ARPC1A
57488	-0.0981933	8.197	0.0121869	0.0198235	ESYT2
7043	-0.592281	1.59394	0.0122231	0.0198802	TGFB3
8915	0.194556	5.73907	0.0122377	0.0199016	BCL10
29074	-0.168192	5.60453	0.0122429	0.0199077	MRPL18
64772	0.400055	3.93252	0.0122551	0.0199251	ENGASE
83538	1.01925	-0.667952	0.0122723	0.0199507	TTC25
1230	-0.455955	1.44799	0.0122758	0.0199541	CCR1
10865	0.306986	3.4174	0.0122786	0.0199564	ARID5A
144608	1.01167	0.02962	0.0122833	0.0199616	C12orf60
168850	0.228014	5.31979	0.0122876	0.0199662	ZNF800
9321	0.185377	6.04858	0.012311	0.020002	TRIP11
6584	0.277753	4.2972	0.0123558	0.0200724	SLC22A5
160140	0.663484	0.549893	0.012358	0.0200736	C11orf65
5330	-1.05633	-0.163611	0.0123627	0.0200789	PLCB2
51177	-0.214212	4.10515	0.0123698	0.020088	PLEKHO1
11216	0.145452	5.62231	0.0124017	0.0201375	AKAP10
63893	0.13781	6.01822	0.0124119	0.0201517	UBE2O
3727	0.370707	7.18501	0.0124476	0.0202073	JUND
55344	0.287546	4.27687	0.0124567	0.0202196	PLCXD1
221078	0.283555	3.87453	0.0124662	0.0202326	NSUN6
29964	0.294276	3.92872	0.0124769	0.0202465	PRICKLE4
7549	-0.315451	3.03426	0.0124776	0.0202465	ZNF2
102724814	0.86001	2.55605	0.0124929	0.0202676	LOC102724814
84976	0.267662	3.97765	0.0124935	0.0202676	DISP1
100271835	0.681972	0.432418	0.0125209	0.0203096	LIMS3-LOC440895
81488	-0.230802	4.64988	0.0125292	0.0203206	POLR2M
728215	-0.669385	0.997954	0.0125441	0.0203425	FAM155A
6558	0.202974	5.20794	0.0126062	0.0204407	SLC12A2
84342	-0.19155	4.8589	0.0126158	0.0204539	COG8
100130890	-0.958257	-0.0694064	0.012638	0.0204875	TSTD3
8520	-0.159558	6.65291	0.0126398	0.020488	HAT1
440567	0.299099	3.43351	0.0126682	0.0205298	UQCRHL
84759	0.188021	4.26796	0.0126685	0.0205298	PCGF1
5395	0.215586	4.49435	0.0126925	0.0205661	PMS2
9935	-0.847622	-0.308309	0.0127051	0.0205843	MAFB
8462	0.184605	5.04729	0.0127089	0.020588	KLF11
79924	0.36595	2.63386	0.012726	0.0206132	ADM2
162494	1.39136	-0.571735	0.0127696	0.0206814	RHBDL3
90527	0.745229	-0.0474282	0.0127822	0.0206994	DUOXA1
23389	0.160117	6.83897	0.0128412	0.0207925	MED13L
401022	0.211839	4.00508	0.0128673	0.0208323	HAGLR
283229	0.353291	3.24547	0.0128728	0.0208387	CRACR2B
10248	-0.260848	5.16076	0.0128906	0.0208652	POP7
64708	-0.203269	4.94593	0.012896	0.0208715	COPS7B
657	0.178807	5.80463	0.0129001	0.0208756	BMPR1A
26231	0.804398	-0.109568	0.0129047	0.0208807	LRRC29
53335	0.74604	0.18138	0.0129082	0.0208839	BCL11A
55582	0.356005	4.1765	0.0129436	0.0209387	KIF27
63931	0.217788	4.25672	0.0129676	0.0209751	MRPS14
25943	-0.196752	4.74388	0.012978	0.0209894	C20orf194
23534	-0.120898	6.67456	0.012992	0.0210096	TNPO3
89874	-1.30588	-0.600417	0.0130213	0.0210546	SLC25A21
54963	-0.259964	6.23674	0.0130241	0.0210566	UCKL1
64965	-0.190419	4.88487	0.0130314	0.021066	MRPS9
100289092	0.744522	0.735291	0.0130405	0.0210744	ATP2A1-AS1
57107	0.223628	4.06781	0.0130412	0.0210744	PDSS2
23063	-0.157691	6.89901	0.0130412	0.0210744	WAPL
56997	-0.186378	4.8976	0.0130458	0.0210794	COQ8A
729723	0.853763	-0.225228	0.0130475	0.0210797	DNAJC27-AS1
29105	-0.176683	4.95163	0.013079	0.0211281	CFAP20
5191	0.359837	2.08543	0.0130869	0.0211383	PEX7
2026	0.165744	7.1864	0.0130952	0.0211492	ENO2
284391	-0.238589	3.82386	0.0131109	0.0211722	ZNF844
64793	-0.181522	6.04603	0.0131197	0.021184	CEP85
607	0.172771	5.07351	0.0131353	0.0212067	BCL9
389792	-0.443666	4.1877	0.0131382	0.0212072	IER5L
11156	-0.274527	2.80513	0.0131387	0.0212072	PTP4A3
2958	0.176724	5.52267	0.0132278	0.0213486	GTF2A2
7187	-0.144474	5.75707	0.013289	0.0214448	TRAF3
56478	-0.207546	4.43043	0.013326	0.021502	EIF4ENIF1
11047	-0.149777	7.52266	0.0133317	0.0215087	ADRM1
100852410	0.85013	0.358077	0.0133342	0.0215101	ZRANB2-AS2
10672	0.140429	7.09946	0.0133422	0.0215206	GNA13
51291	-0.251401	4.41248	0.013446	0.0216855	GMIP
28972	0.170504	6.3396	0.0134574	0.0217013	SPCS1
25790	0.750954	0.723697	0.0134593	0.0217019	CFAP45
60488	-0.1846	5.86353	0.0134722	0.0217202	MRPS35
80303	0.274599	3.64576	0.0134793	0.0217291	EFHD1
7040	0.230056	7.08857	0.0134859	0.0217372	TGFB1
9132	-0.938557	-0.00483175	0.0135066	0.0217679	KCNQ4
55027	-0.213599	4.59677	0.0135131	0.0217759	HEATR3
26872	-0.230266	4.04593	0.0135315	0.0218031	STEAP1
8548	-0.16735	5.42356	0.0136082	0.0219241	BLZF1
100128782	0.466616	1.42212	0.013637	0.0219659	LINC00476
101927886	-1.0452	-0.407893	0.0136374	0.0219659	GBAT2
23398	-0.249556	5.5083	0.0136507	0.0219829	PPWD1
253832	-0.18245	6.8388	0.0136511	0.0219829	ZDHHC20
23074	0.183283	5.85627	0.0137202	0.0220916	UHRF1BP1L
284402	0.88053	0.272722	0.0137479	0.0221336	SCGB2B2
3770	-0.390646	2.7367	0.013759	0.0221489	KCNJ14
2009	0.662124	1.51096	0.0138106	0.0222295	EML1
54926	0.122684	6.83582	0.0138165	0.0222364	UBE2R2
124044	0.448203	2.54278	0.0138463	0.0222816	SPATA2L
14	0.133817	6.70039	0.0138748	0.022325	AAMP
100130705	-0.750349	0.848295	0.0138916	0.0223494	LOC100130705
22937	0.158068	6.57289	0.0138988	0.0223584	SCAP
55798	0.142772	5.74599	0.0139462	0.0224321	METTL2B
26589	-0.239826	3.90982	0.0139539	0.0224418	MRPL46
57599	-0.140224	5.83235	0.0140434	0.022583	WDR48
113177	0.554995	1.49267	0.0140663	0.0226173	IZUMO4
84969	-0.215251	5.53859	0.0140684	0.0226181	TOX2
93621	-0.14111	8.46598	0.0140708	0.0226193	MRFAP1
134510	0.177671	5.96251	0.0141373	0.0227236	UBLCP1
1365	0.671798	0.597399	0.0141416	0.0227278	CLDN3
283385	1.39209	-1.06746	0.0141434	0.0227281	MORN3
2272	0.271896	3.17323	0.0141495	0.0227352	FHIT
80149	0.240184	5.04707	0.0142068	0.0228246	ZC3H12A
9784	-0.214455	6.68701	0.014235	0.0228673	SNX17
339929	0.624237	0.609564	0.0142385	0.0228703	LPP-AS2
22893	-0.180363	5.34021	0.0142589	0.0229003	BAHD1
653160	-0.515786	1.40963	0.0142626	0.0229036	LOC653160
6646	-0.16073	7.385	0.0142888	0.0229431	SOAT1
9947	-0.315312	2.76785	0.0143686	0.0230686	MAGEC1
4215	0.132409	6.43828	0.014376	0.0230776	MAP3K3
10793	-0.38824	2.87269	0.014403	0.0231183	ZNF273
23678	-0.51298	1.64341	0.0144061	0.0231207	SGK3
261726	0.134021	6.401	0.0144553	0.023197	TIPRL
51759	0.162595	5.93042	0.0144843	0.0232407	C9orf78
129450	0.258638	3.92953	0.0145031	0.0232682	TYW5
8379	-0.15719	5.46983	0.0145207	0.0232931	MAD1L1
65263	-0.246912	4.13876	0.0145219	0.0232931	PYCRL
137872	0.706169	0.412947	0.0145414	0.0233216	ADHFE1
554203	0.177034	4.91729	0.0145611	0.0233504	JPX
389161	-0.894777	0.119466	0.0145814	0.0233804	ANKUB1
51283	-0.154425	5.97488	0.0145851	0.0233834	BFAR
79447	-1.37762	-1.03224	0.0146435	0.0234745	PAGR1
57649	-0.162474	5.76907	0.0146505	0.0234829	PHF12
101927415	1.0488	-0.00640688	0.0146921	0.0235469	LOC101927415
1809	-0.505858	1.72928	0.0147374	0.0236167	DPYSL3
101867536	-0.343809	2.76499	0.0147685	0.0236638	PRNCR1
55131	0.160403	5.41876	0.0147703	0.0236639	RBM28
100272147	-0.453004	2.38478	0.0148474	0.0237847	CMC4
4798	0.213544	6.01244	0.0148791	0.0238328	NFRKB
634	-0.927102	-0.260856	0.0149088	0.0238776	CEACAM1
101928545	0.571831	1.22254	0.014914	0.0238831	SEPT7-AS1
1326	0.414804	3.26767	0.0149262	0.0238999	MAP3K8
126661	-0.494547	1.77035	0.0149316	0.0239058	CCDC163
4900	0.283754	4.76344	0.0149376	0.0239127	NRGN
339451	-0.404715	4.67747	0.0149477	0.0239261	KLHL17
55274	-0.175266	6.89456	0.0149573	0.0239387	PHF10
2651	0.141131	6.84804	0.0149914	0.0239904	GCNT2
54863	-0.260556	6.23376	0.0150009	0.0240011	TOR4A
64172	0.248101	3.6574	0.0150016	0.0240011	OSGEPL1
23471	0.16996	7.93173	0.0150127	0.0240161	TRAM1
112858	-0.19903	4.71905	0.0150202	0.0240254	TP53RK
7008	0.224191	4.11034	0.0150689	0.0240981	TEF
10253	-0.12285	6.66989	0.0150692	0.0240981	SPRY2
177	-0.691729	1.5726	0.0150856	0.0241217	AGER
57211	0.139254	6.32861	0.0150916	0.0241284	ADGRG6
79885	-0.187362	4.31078	0.015104	0.0241454	HDAC11
677	0.146739	8.236	0.0151373	0.0241959	ZFP36L1
4953	-0.128388	7.65157	0.0151855	0.0242702	ODC1
7011	0.253233	4.4903	0.0152079	0.0243031	TEP1
84173	0.23392	4.25914	0.0152161	0.0243135	ELMOD3
8892	0.159111	5.92288	0.0152346	0.0243401	EIF2B2
7627	-0.314674	4.5324	0.0152561	0.0243707	ZNF75A
10611	-0.128476	7.25578	0.0152573	0.0243707	PDLIM5
29097	-0.139456	6.46607	0.0152655	0.0243811	CNIH4
55082	-0.289858	5.82306	0.0152748	0.0243931	ARGLU1
5082	0.182252	5.58051	0.0153648	0.024534	PDCL
10269	0.167298	7.10877	0.0154568	0.0246781	ZMPSTE24
84328	0.14018	5.84303	0.0154778	0.0247088	LZIC
9541	-0.154802	5.06331	0.0154956	0.0247342	CIR1
643650	-0.192232	5.67692	0.0155219	0.0247733	LINC00842
445328	-0.223021	4.47237	0.0155381	0.0247964	ARHGEF35
23178	-0.486932	3.48655	0.0155726	0.0248486	PASK
85460	0.194228	5.03632	0.0155776	0.0248538	ZNF518B
56998	-0.184719	5.79288	0.0156228	0.024923	CTNNBIP1
51118	-0.152083	5.81881	0.0156647	0.0249868	UTP11
7059	0.596202	3.8695	0.0157418	0.025107	THBS3
79783	1.23871	-0.824161	0.0157454	0.0251096	SUGCT
51281	-0.348591	3.80028	0.0157471	0.0251096	ANKMY1
27232	0.86483	-0.318196	0.0158068	0.0252019	GNMT
140545	0.377686	2.20885	0.0158618	0.0252867	RNF32
10000	0.126273	6.60224	0.0158666	0.0252915	AKT3
952	0.782639	0.183336	0.0158863	0.02532	CD38
23507	0.371099	2.39824	0.0159217	0.0253734	LRRC8B
8649	0.21766	5.13158	0.0159294	0.0253827	LAMTOR3
147407	1.07935	-0.53718	0.0159383	0.0253919	SLC25A52
221749	-0.158878	6.1478	0.0159388	0.0253919	PXDC1
54756	0.179605	5.10185	0.0159696	0.0254381	IL17RD
2149	0.152345	6.64273	0.0159961	0.0254774	F2R
22876	0.163985	5.81882	0.0159986	0.0254784	INPP5F
10072	-0.1576	6.15601	0.0160126	0.0254978	DPP3
83732	0.150046	5.50061	0.0160921	0.0256213	RIOK1
23066	-1.18999	1.17413	0.0161389	0.0256929	CAND2
83787	-0.1718	5.57253	0.0161592	0.0257223	ARMC10
154	0.157901	5.11828	0.0161735	0.025742	ADRB2
55364	0.201601	4.47233	0.0162394	0.025844	IMPACT
2256	0.49098	1.20178	0.0162586	0.0258715	FGF11
2004	-0.126094	7.27773	0.0163414	0.0260003	ELK3
57719	0.285741	5.60973	0.0163536	0.0260167	ANO8
9958	0.150249	5.70455	0.0163883	0.026069	USP15
9439	0.206497	5.20893	0.016401	0.0260862	MED23
162972	-0.272657	3.27043	0.0164131	0.0261023	ZNF550
57404	-0.185434	4.77272	0.0164329	0.0261309	CYP20A1
646817	-1.06902	-0.325972	0.0164542	0.0261618	SETSIP
6920	-0.157378	5.23138	0.0164872	0.0262112	TCEA3
84316	0.218978	5.47734	0.0165357	0.0262852	NAA38
80205	-0.211343	5.40395	0.0166036	0.0263902	CHD9
28971	-0.20206	4.00297	0.0167113	0.0265584	AAMDC
6004	1.11179	-0.896667	0.0167575	0.0266287	RGS16
257415	-0.266534	4.46306	0.0167637	0.0266355	FAM133B
55509	-0.352381	2.91495	0.0167884	0.0266717	BATF3
949	0.170941	5.60285	0.0167945	0.0266782	SCARB1
55359	0.33438	3.15305	0.016865	0.0267871	STYK1
285605	0.398766	2.56395	0.0168863	0.0268179	DTWD2
8099	-0.154287	6.38641	0.0169386	0.026898	CDK2AP1
441024	0.258547	4.15104	0.0169458	0.0269062	MTHFD2L
56124	-0.735463	0.720247	0.0170654	0.0270931	PCDHB12
728927	-0.349879	3.64627	0.0170793	0.027112	ZNF736
220979	-0.708232	0.311138	0.0170819	0.0271131	C10orf25
5190	0.147805	6.41035	0.017152	0.0272212	PEX6
65991	0.155537	6.02148	0.0171735	0.0272522	FUNDC2
4927	-0.140951	6.38781	0.0172344	0.0273457	NUP88
729974	0.445326	1.42139	0.0172441	0.027358	RFPL4AL1
9501	0.238259	4.48469	0.0172827	0.027416	RPH3AL
57045	0.184913	7.24994	0.0172905	0.0274253	TWSG1
80031	0.898884	-0.386053	0.0173084	0.0274505	SEMA6D
401548	0.196575	5.33045	0.0173328	0.0274861	SNX30
54849	-0.175576	5.23891	0.0173742	0.0275484	DEF8
153684	0.898004	-0.112535	0.0174278	0.0276304	LOC153684
6935	-0.156492	6.45009	0.0174474	0.0276582	ZEB1
256356	0.248808	3.7047	0.017471	0.0276924	GK5
23181	-0.218462	5.63571	0.0176011	0.0278955	DIP2A
11151	-0.577556	1.46079	0.0176076	0.0279018	CORO1A
401466	0.210963	5.48397	0.0176091	0.0279018	C8orf59
246721	0.292917	5.39475	0.0176208	0.0279171	POLR2J2
128240	0.201262	5.94365	0.0176279	0.0279251	NAXE
84196	0.132131	6.35464	0.0176443	0.027948	USP48
24144	-0.164817	5.33424	0.0177328	0.0280848	TFIP11
9905	-0.261168	6.2121	0.0177568	0.0281196	SGSM2
29994	-0.267049	4.66858	0.0177661	0.0281311	BAZ2B
51360	0.151589	5.94442	0.0177711	0.0281358	MBTPS2
389634	-1.18763	-0.589892	0.0177779	0.0281434	LINC00937
199745	0.337885	2.65342	0.0178802	0.0283021	THAP8
79029	-0.237699	3.84306	0.0178872	0.0283099	SPATA5L1
53637	0.727179	0.849988	0.0179315	0.0283769	S1PR5
285346	0.459259	1.75123	0.0179519	0.0284029	ZNF852
80222	-0.142166	5.20813	0.0179521	0.0284029	TARS2
25822	0.222741	4.18911	0.0179745	0.0284352	DNAJB5
254531	0.163932	5.68768	0.0179947	0.0284639	LPCAT4
128061	-0.339869	2.65132	0.0180289	0.0285146	C1orf131
55041	0.106342	7.94288	0.0181378	0.0286837	PLEKHB2
55684	-0.139969	7.13951	0.0181422	0.0286873	RABL6
54847	1.29213	-0.87867	0.0181716	0.0287305	SIDT1
85302	-0.364983	3.40975	0.0181882	0.0287535	FBF1
55972	-0.227996	4.67826	0.0181914	0.0287553	SLC25A40
2564	0.650979	5.07699	0.0182476	0.0288407	GABRE
64800	0.83686	-0.36341	0.0183111	0.0289379	EFCAB6
10438	0.283719	4.41983	0.0183838	0.0290495	C1D
112869	-0.365127	2.88909	0.018396	0.0290654	SGF29
51011	0.196792	4.68013	0.0184028	0.0290727	FAHD2A
101060264	-0.538541	1.23975	0.0184101	0.0290809	FOXP4-AS1
4792	0.144515	6.63474	0.0184133	0.0290826	NFKBIA
64783	-0.188376	5.07123	0.0184166	0.0290845	RBM15
54897	-0.272632	3.86714	0.0185138	0.0292348	CASZ1
9295	-0.271432	7.63683	0.0185504	0.0292893	SRSF11
4695	0.228415	5.10768	0.0185579	0.0292977	NDUFA2
57699	-0.455009	1.62862	0.0185691	0.029312	CPNE5
10587	-0.225545	3.8028	0.0185895	0.0293384	TXNRD2
3904	0.589229	0.349391	0.0185916	0.0293384	LAIR2
84706	-0.144686	4.97695	0.0185922	0.0293384	GPT2
6238	0.116784	9.21058	0.0185974	0.0293433	RRBP1
101927590	1.44761	-1.50327	0.0186831	0.0294753	LINC01166
1600	-0.300852	3.46939	0.0186897	0.0294823	DAB1
147650	-0.475789	2.70292	0.0187552	0.0295821	SPACA6
27304	0.219006	3.67134	0.0187771	0.0296115	MOCS3
8766	0.120943	7.06376	0.0187781	0.0296115	RAB11A
130612	0.490153	1.10341	0.0187947	0.0296343	TMEM198
56947	0.131194	5.75325	0.0188151	0.0296632	MFF
105376575	-0.26095	4.07374	0.0188592	0.0297293	LOC105376575
134430	-0.166276	6.13667	0.0188643	0.0297339	WDR36
51148	0.162545	6.50568	0.0188897	0.0297705	CERCAM
79886	0.19703	5.25837	0.0189216	0.0298174	CAAP1
102724927	-0.523707	1.24588	0.0189847	0.0299134	LOC102724927
30836	0.145838	7.22136	0.0190014	0.0299364	DNTTIP2
8425	-0.23365	6.73791	0.0190445	0.0300008	LTBP4
79144	-0.287552	7.01286	0.0191022	0.0300883	PPDPF
11183	0.144475	6.59133	0.0191328	0.0301331	MAP4K5
1826	-0.975207	0.2204	0.0191896	0.0302187	DSCAM
79188	-0.09894	7.30173	0.0191916	0.0302187	TMEM43
10199	-0.213155	5.22429	0.0191976	0.0302247	MPHOSPH10
4920	-0.616813	0.0183586	0.0192166	0.0302513	ROR2
56834	0.218726	5.67486	0.0192421	0.0302879	GPR137
388135	-0.826356	0.189137	0.0193155	0.0303984	C15orf59
23635	0.216566	3.72144	0.0193195	0.0303984	SSBP2
10046	-0.200867	6.46212	0.0193203	0.0303984	MAMLD1
9466	-0.267703	4.03029	0.0193211	0.0303984	IL27RA
23194	0.501996	1.50974	0.0193264	0.0304033	FBXL7
22838	0.173746	5.17798	0.0193308	0.0304069	RNF44
493754	0.525071	2.37405	0.0193495	0.0304328	GS1-124K5.11
5025	-0.209258	3.76468	0.0193567	0.0304406	P2RX4
53344	-0.229756	4.27777	0.0193669	0.0304532	CHIC1
653075	-1.06318	0.721781	0.019379	0.0304688	GOLGA8T
80765	0.805016	0.341933	0.0193992	0.030497	STARD5
56242	-0.316674	2.67718	0.0194663	0.0305991	ZNF253
340895	0.834405	-0.368919	0.0194725	0.0306053	MALRD1
2241	0.168277	5.49226	0.0195416	0.0307104	FER
10455	0.123121	7.08509	0.0195652	0.030744	ECI2
8642	-0.77797	0.319844	0.0196686	0.0309031	DCHS1
60561	0.17991	5.06582	0.0196736	0.0309074	RINT1
55012	-0.166334	5.13534	0.0196812	0.0309158	PPP2R3C
124935	0.255982	4.1632	0.0197138	0.0309635	SLC43A2
114881	0.523721	4.02966	0.0197335	0.0309909	OSBPL7
101060200	0.443905	2.09368	0.019737	0.0309929	ZNF891
4059	-0.226355	4.80425	0.019777	0.0310522	BCAM
115426	-0.178614	4.95971	0.0197905	0.0310699	UHRF2
84777	0.604511	0.77176	0.019832	0.0311314	DLGAP1-AS2
5832	-0.135835	6.8727	0.0198408	0.0311418	ALDH18A1
22919	-0.103764	8.39882	0.0198638	0.0311743	MAPRE1
3658	-0.148415	6.10934	0.0198689	0.0311787	IREB2
100533183	0.576088	1.46038	0.0199306	0.0312721	ZNF664-RFLNA
4191	-0.127915	7.76952	0.0199355	0.0312761	MDH2
84331	0.4778	1.50744	0.0199723	0.0313304	MCRIP2
90120	-0.172644	5.99088	0.0199875	0.0313506	C9orf69
90321	0.226574	3.8189	0.0200479	0.0314419	ZNF766
643699	0.524024	2.30543	0.0200721	0.0314762	GOLGA8N
65110	0.171951	5.58378	0.0201013	0.0315184	UPF3A
197370	-0.200043	4.3824	0.0201083	0.0315258	NSMCE1
53340	0.215945	4.5273	0.0201363	0.0315662	SPA17
22890	-0.181157	5.52377	0.0201458	0.0315775	ZBTB1
9364	-0.183649	5.17488	0.0201944	0.03165	RAB28
40	-0.291937	3.22803	0.0202401	0.0317181	ASIC2
1296	0.635368	0.673714	0.0202986	0.0318062	COL8A2
118472	-1.55687	-0.580509	0.0203256	0.0318448	ZNF511
57494	-0.390629	4.48113	0.0203688	0.0319089	RIMKLB
25966	0.163163	5.23301	0.0204485	0.0320301	C2CD2
6305	0.122051	6.95216	0.0204863	0.0320858	SBF1
648791	-0.719751	0.609448	0.0204906	0.0320889	PPP1R3G
10565	0.156069	5.76535	0.0205895	0.03224	ARFGEF1
11129	-0.304296	5.35219	0.0206969	0.0324034	CLASRP
54961	0.187982	4.643	0.0206985	0.0324034	SSH3
493812	-0.449433	1.95123	0.0207061	0.0324115	HCG11
116071	-0.597496	0.66967	0.0207087	0.0324119	BATF2
23770	-0.165308	8.32912	0.0207593	0.0324874	FKBP8
2172	0.832779	-0.372738	0.0207907	0.0325318	FABP6
101927932	0.642588	0.720427	0.0207923	0.0325318	LOC101927932
