## Supplementary material for "The Effect of Compound Kushen Injection on Cancer Cells: Integrated Identification of Candidate Molecular Mechanisms": Additional file 4_table S3.xlsx (part 2 of 2)

### Sheet: 2. 48_HEP_DE_gene (continued)
gene.id	logFC	logCPM	PValue	FDR	gene.symbol
6480	-0.363093	1.71475	0.0208579	0.0326308	ST6GAL1
134728	-0.541579	1.47181	0.0209001	0.032693	IRAK1BP1
55844	0.187457	5.47417	0.0209167	0.0327153	PPP2R2D
151827	-0.553793	1.41396	0.0209892	0.0328251	LRRC34
285761	-0.223747	4.26702	0.0210297	0.0328847	DCBLD1
84695	0.605779	1.18318	0.0210399	0.0328968	LOXL3
997	0.179549	6.23988	0.0210496	0.0329083	CDC34
6769	0.159647	4.92821	0.0210564	0.0329152	STAC
10208	-0.218366	4.17541	0.0210628	0.0329215	USPL1
55628	-0.26486	3.40215	0.021079	0.032943	ZNF407
2620	-1.56508	-1.52187	0.0211202	0.0330038	GAS2
23229	0.162	4.6038	0.0211287	0.0330134	ARHGEF9
9333	-0.610569	0.273885	0.0211397	0.0330267	TGM5
9991	0.15002	6.92336	0.0211769	0.0330811	PTBP3
9282	0.113598	7.70182	0.0211987	0.0331089	MED14
2570	0.637898	0.723129	0.0211995	0.0331089	GABRR2
6239	-0.152491	5.55005	0.0212085	0.0331163	RREB1
6275	-0.200577	8.48091	0.021209	0.0331163	S100A4
6166	-0.112871	7.73762	0.0213046	0.0332619	RPL36AL
2646	0.501942	2.12802	0.0213424	0.0333171	GCKR
10402	0.239237	4.88511	0.0213878	0.0333842	ST3GAL6
92737	-0.356308	2.38972	0.0214005	0.0333975	DNER
79635	0.574842	0.68354	0.0214012	0.0333975	CCDC121
169981	-0.27522	3.60718	0.0214074	0.0334034	SPIN3
8935	0.154266	6.23884	0.0214188	0.0334175	SKAP2
51008	0.157125	5.14878	0.0214943	0.0335315	ASCC1
10614	0.109093	7.44423	0.0215093	0.0335511	HEXIM1
54454	0.292962	3.46416	0.0215713	0.0336441	ATAD2B
27005	-0.211912	4.74611	0.0215983	0.0336823	USP21
54537	-0.142241	5.95994	0.0216526	0.0337631	FAM35A
340307	-0.622254	0.762687	0.0216952	0.0338258	CTAGE6
339044	-0.266619	6.84618	0.0217241	0.0338671	PKD1P1
10577	0.138511	7.14618	0.0217728	0.0339392	NPC2
1020	0.231672	4.39761	0.021871	0.0340885	CDK5
79828	-0.178846	4.82572	0.0218844	0.0341055	METTL8
54923	-0.472787	4.05366	0.0220031	0.0342866	LIME1
51761	0.530253	1.40855	0.0221107	0.0344503	ATP8A2
5810	0.135588	6.01996	0.02212	0.0344609	RAD1
96626	-0.357489	2.31984	0.0221287	0.0344706	LIMS3
100379224	0.594597	1.52653	0.0221375	0.0344791	LOC100379224
401320	0.618762	4.46585	0.0221391	0.0344791	LOC401320
285331	-0.274913	4.39097	0.0221756	0.034532	CCDC66
92249	0.177516	4.83891	0.0221989	0.0345644	LINC01278
51234	-0.165093	5.77978	0.0222021	0.0345655	EMC4
128346	1.89386	-1.48459	0.0222225	0.0345933	C1orf162
26100	0.111121	6.58342	0.0222269	0.0345964	WIPI2
92305	-0.20356	5.29428	0.0222718	0.0346598	TMEM129
170463	-0.214813	5.61905	0.0222727	0.0346598	SSBP4
658	-1.05221	-0.0671603	0.0222839	0.0346734	BMPR1B
54879	-0.208908	4.3779	0.0224132	0.0348691	ST7L
79751	-0.189177	5.92201	0.0224148	0.0348691	SLC25A22
285626	1.18092	-0.0346413	0.0224256	0.034882	LOC285626
338739	-0.873119	1.02777	0.0225137	0.0350151	CSTF3-AS1
25844	0.12278	7.53428	0.0225234	0.0350263	YIPF3
388507	-0.195962	5.10644	0.0225491	0.0350623	ZNF788
84626	-0.293677	3.59464	0.022587	0.0351173	KRBA1
100287765	0.383928	2.43865	0.0226061	0.0351429	LINC00630
101926996	0.637465	0.291769	0.0226796	0.0352533	RUNDC3A-AS1
353497	0.71303	1.19554	0.0226961	0.035275	POLN
254552	-0.464904	1.88319	0.0228067	0.0354415	NUDT8
7633	0.320492	2.62549	0.0228083	0.0354415	ZNF79
203260	0.208431	4.46431	0.0228291	0.0354698	CCDC107
22823	-0.187167	5.21774	0.0228549	0.0355059	MTF2
388753	-0.188069	4.70669	0.0228662	0.0355194	COA6
5829	0.117867	8.73892	0.0228904	0.035553	PXN
729747	0.760129	1.01213	0.0229152	0.0355875	ZNF878
100128569	-0.956541	-0.180899	0.0229542	0.0356441	C19orf71
5792	-0.127042	8.89038	0.0230979	0.0358633	PTPRF
105376736	-1.80515	-1.16021	0.0233376	0.0362313	LOC105376736
729830	0.373667	2.66517	0.0234215	0.0363575	FAM160A1
126272	0.478757	1.70349	0.0234391	0.0363807	EID2B
100506844	0.463959	1.68489	0.0234991	0.0364698	LOC100506844
57693	-0.150079	5.68084	0.0235738	0.0365815	ZNF317
257106	0.964523	-0.288604	0.0235843	0.0365938	ARHGAP30
84059	0.478191	1.86809	0.0235976	0.0366103	ADGRV1
168667	-0.389731	3.08176	0.023638	0.0366688	BMPER
51434	-0.158701	7.40472	0.0236583	0.0366963	ANAPC7
127579	0.871707	-0.732466	0.0237344	0.0368102	DCST2
1573	0.55968	0.925639	0.0238041	0.036914	CYP2J2
7750	0.206723	5.49818	0.0238376	0.0369619	ZMYM2
23787	-0.13743	9.37761	0.0238527	0.0369811	MTCH1
57664	-0.207225	4.03945	0.023924	0.0370876	PLEKHA4
51157	1.02006	-0.611129	0.0239389	0.0371066	ZNF580
22920	-0.145066	5.16891	0.0239463	0.0371138	KIFAP3
5261	0.271466	4.45746	0.0239674	0.0371424	PHKG2
55268	-0.407882	5.16048	0.0239762	0.0371519	ECHDC2
79797	-0.22539	3.75378	0.0240118	0.0372025	ZNF408
64777	0.180095	4.42928	0.0240168	0.0372025	RMND5B
80305	-0.268189	5.22964	0.024017	0.0372025	TRABD
503637	-0.220872	4.2709	0.0240281	0.0372156	DUXAP8
81928	-0.172773	5.2909	0.0241656	0.0374243	CABLES2
8050	-0.141055	5.69703	0.0242614	0.0375684	PDHX
10736	0.335208	3.09132	0.024288	0.0376055	SIX2
170689	0.117652	7.07553	0.0242943	0.037611	ADAMTS15
79736	-0.254383	3.92859	0.0243367	0.0376725	TEFM
22987	-1.48517	-0.703777	0.0243661	0.0377138	SV2C
147948	0.758979	0.0556405	0.0244056	0.0377707	ZNF582
9814	-0.301538	4.49658	0.0244454	0.0378281	SFI1
84787	-0.341308	3.07478	0.0244601	0.0378452	KMT5C
478	0.423347	2.3005	0.0244643	0.0378452	ATP1A3
347733	-0.155637	6.21257	0.0244647	0.0378452	TUBB2B
163059	0.376151	2.12458	0.0244727	0.0378533	ZNF433
286053	-0.311747	2.68251	0.0245303	0.0379382	NSMCE2
114796	0.390318	2.4155	0.0246066	0.0380519	PSMG3-AS1
100532735	0.854355	-0.595365	0.0246136	0.0380585	INO80B-WBP1
3823	0.405237	2.15332	0.0246986	0.0381856	KLRC3
9743	0.148517	6.17059	0.0247147	0.0382062	ARHGAP32
2281	0.760016	-0.245161	0.0247212	0.038212	FKBP1B
23210	0.156936	5.4173	0.0247948	0.0383216	JMJD6
2874	-0.168009	6.20423	0.0248617	0.0384206	GPS2
56121	-0.664428	0.101584	0.0249497	0.0385524	PCDHB15
25978	0.175388	5.51194	0.0249914	0.0386123	CHMP2B
84197	-0.490127	1.86665	0.0250246	0.0386594	POMK
90204	0.196942	4.1005	0.0250287	0.0386614	ZSWIM1
51083	-1.14389	-0.206678	0.025053	0.0386946	GAL
2116	-0.89963	-0.145514	0.0250778	0.0387286	ETV2
91664	0.289032	3.73009	0.0251179	0.0387862	ZNF845
9441	-0.181708	4.46775	0.0251679	0.0388566	MED26
153020	1.0564	-0.378419	0.0251691	0.0388566	RASGEF1B
202051	0.405607	1.86969	0.0252255	0.0389393	SPATA24
257169	1.06791	-0.67862	0.0252376	0.0389536	C9orf43
152217	-0.233399	3.63233	0.0252553	0.0389766	NCBP2-AS2
594842	0.857045	-0.393777	0.0253655	0.0391419	HAS2-AS1
9240	-0.123401	6.8848	0.0253681	0.0391419	PNMA1
984	0.172398	6.45933	0.0254212	0.0392194	CDK11B
8816	-0.112101	6.41687	0.0254308	0.03923	DCAF5
9542	0.4903	0.899599	0.0254596	0.03927	NRG2
29079	-0.185594	5.33789	0.0254657	0.039275	MED4
105371743	0.296428	2.84578	0.0254895	0.0393045	LINC02001
4957	-0.182938	6.63314	0.0254905	0.0393045	ODF2
2990	-0.128257	6.75371	0.0255249	0.0393531	GUSB
1628	0.29012	3.46606	0.0255566	0.0393976	DBP
7280	-0.143611	7.02752	0.0256843	0.0395901	TUBB2A
126526	-0.202166	4.65197	0.0257059	0.0396189	C19orf47
51520	-0.109752	7.62622	0.0257376	0.0396633	LARS
134266	-0.180252	5.0152	0.0257626	0.0396975	GRPEL2
89796	-0.132255	6.42521	0.0257995	0.0397499	NAV1
23057	0.179112	4.29088	0.0258181	0.0397742	NMNAT2
200350	-1.13046	-0.657334	0.0258446	0.0398106	FOXD4L1
79912	0.312977	3.16061	0.025892	0.0398791	PYROXD1
9227	0.643431	0.299836	0.0259409	0.03995	LRAT
8505	-0.170846	5.65245	0.0259924	0.0400248	PARG
1471	-0.2481	8.40025	0.026029	0.0400767	CST3
842	0.214359	3.74811	0.0260396	0.0400885	CASP9
729614	0.571398	0.594991	0.0260679	0.0401277	FLJ37453
9842	0.133484	6.02336	0.026079	0.0401403	PLEKHM1
55004	-0.136	6.65909	0.0260887	0.0401507	LAMTOR1
55870	-0.144356	6.03122	0.0260951	0.0401549	ASH1L
9765	0.178862	5.84967	0.0260972	0.0401549	ZFYVE16
65083	-0.113599	6.4055	0.0261054	0.040163	NOL6
55693	0.514516	1.26367	0.0261393	0.0402108	KDM4D
100379251	0.929857	0.396892	0.0261913	0.0402862	NPPA-AS1
57194	-0.250386	3.52732	0.0262155	0.0403189	ATP10A
25778	-0.183587	4.92862	0.0262247	0.0403287	DSTYK
115950	-0.272886	3.38604	0.0262916	0.040427	ZNF653
474343	-0.273641	3.52666	0.0263049	0.040443	SPIN2B
582	-0.208686	4.17394	0.0263926	0.0405732	BBS1
11235	0.134136	5.95384	0.026435	0.0406339	PDCD10
79845	0.566192	0.93119	0.0264637	0.0406736	RNF122
4245	0.149537	7.08718	0.0264901	0.0407091	MGAT1
2806	-0.118273	6.86366	0.0264927	0.0407091	GOT2
92799	0.163218	6.42602	0.0265413	0.0407793	SHKBP1
51599	0.21084	5.54007	0.0265702	0.0408191	LSR
55802	-0.170912	5.19759	0.0266087	0.0408737	DCP1A
126	0.808072	-0.394161	0.02663	0.0409018	ADH1C
552889	-0.122551	6.13145	0.0266467	0.040923	ATXN7L3B
85458	0.303413	3.19287	0.026689	0.0409834	DIXDC1
55623	-0.147128	5.5303	0.0267746	0.0411103	THUMPD1
284459	0.235434	4.41316	0.0268054	0.041153	HKR1
84501	0.261154	3.63952	0.026822	0.0411739	SPIRE2
114904	-0.308747	3.40914	0.026871	0.0412446	C1QTNF6
91768	-0.17994	5.29834	0.0269059	0.0412935	CABLES1
51643	-0.187962	4.89711	0.0269397	0.0413409	TMBIM4
347689	-0.674426	0.695866	0.0271215	0.0416152	SOX2-OT
6813	-0.146868	6.61984	0.0271455	0.0416474	STXBP2
29086	-0.114036	7.04282	0.0271944	0.0417178	BABAM1
7695	-0.333039	3.11071	0.0272031	0.0417264	ZNF136
51265	0.286693	2.68103	0.0272318	0.0417659	CDKL3
23288	0.177051	5.02923	0.0272482	0.0417864	IQCE
84326	-0.316011	4.77195	0.0272592	0.0417986	METTL26
93594	-0.198325	4.83416	0.0273451	0.0419257	TBC1D31
58478	-0.150379	6.22876	0.0274296	0.0420506	ENOPH1
10808	0.108366	7.49851	0.0275511	0.0422322	HSPH1
2653	-0.572048	1.34654	0.0275707	0.0422576	GCSH
23339	0.117287	5.59992	0.0276044	0.0423044	VPS39
5464	-0.117692	7.30525	0.0277218	0.0424798	PPA1
60526	-0.227908	3.75148	0.0277317	0.0424902	LDAH
282809	0.156607	5.37712	0.0278084	0.042603	POC1B
202374	0.944057	-0.836281	0.0278636	0.0426828	STK32A
124989	0.497217	2.13158	0.0279472	0.0428062	EFCAB13
10409	-0.133915	6.84051	0.0280249	0.0429204	BASP1
57683	0.260313	3.7692	0.0280853	0.0430081	ZDBF2
100128750	1.4586	-1.44748	0.0281031	0.0430306	RBPMS-AS1
57711	0.286694	3.39695	0.0281633	0.043118	ZNF529
832	0.0976746	7.74841	0.0281829	0.0431433	CAPZB
85865	-0.265367	3.60578	0.0282019	0.0431646	GTPBP10
11099	0.135208	5.53762	0.0282031	0.0431646	PTPN21
56603	0.211668	3.91437	0.0282591	0.0432456	CYP26B1
643770	0.994665	-0.498827	0.0283558	0.0433887	LOC643770
51389	0.1517	5.37249	0.0285098	0.0436182	RWDD1
55374	-0.216097	3.83471	0.0285121	0.0436182	TMCO6
100505989	-0.823053	0.00350573	0.028531	0.0436424	LINC01207
23097	-0.157943	4.83266	0.028539	0.0436498	CDK19
100129543	1.49087	-1.49369	0.0285474	0.0436577	ZNF730
23368	0.247418	4.16314	0.0285619	0.0436726	PPP1R13B
101927746	-0.471988	1.59907	0.0285634	0.0436726	LOC101927746
79657	0.169747	5.63337	0.0285799	0.0436929	RPAP3
144699	-0.241515	3.99371	0.0286582	0.0438078	FBXL14
142940	-0.191794	5.34954	0.0286823	0.0438399	TRUB1
65244	0.157621	5.14412	0.028745	0.0439308	SPATS2
11140	0.0945355	8.13047	0.0287868	0.0439898	CDC37
205251	-0.28375	3.90524	0.0289032	0.0441628	LINC00116
147949	0.344985	2.49814	0.0290013	0.0443079	ZNF583
79959	-0.216226	4.19074	0.0290063	0.0443105	CEP76
23001	-0.181375	6.36934	0.0290221	0.0443278	WDFY3
254887	0.457883	2.13746	0.029024	0.0443278	ZDHHC23
170393	0.808145	-0.156476	0.0291019	0.0444419	C10orf91
90861	-0.114452	7.12801	0.0291552	0.0445183	HN1L
126068	0.338838	2.99002	0.0291754	0.0445442	ZNF441
11316	-0.260596	6.0186	0.0291826	0.0445503	COPE
55715	0.225149	3.51157	0.0292026	0.044576	DOK4
101059918	0.655579	0.488783	0.029213	0.0445869	GOLGA8R
91607	-0.580149	1.18763	0.0292197	0.0445922	SLFN11
57165	0.795579	-0.106276	0.0292544	0.0446403	GJC2
26508	0.807529	0.191532	0.0292668	0.0446542	HEYL
389541	-0.176426	4.8183	0.02929	0.0446847	LAMTOR4
9922	0.125309	5.87659	0.0293038	0.0447008	IQSEC1
83660	-0.174997	4.60983	0.029318	0.0447176	TLN2
51550	-0.158498	5.36164	0.0293616	0.0447791	CINP
57053	-0.965561	-0.00559939	0.0293818	0.044805	CHRNA10
171568	-0.168265	5.41411	0.0294236	0.0448637	POLR3H
57610	-0.212389	4.29192	0.0294363	0.0448783	RANBP10
84240	-0.176392	4.87931	0.0294624	0.044913	ZCCHC9
202	-0.137258	5.38964	0.0294887	0.0449481	AIM1
90580	0.2428	4.18979	0.0295346	0.0450132	TIMM29
93953	0.909124	0.671154	0.0295904	0.0450932	GCNA
58538	-0.818732	0.184692	0.0296174	0.0451295	MPP4
57763	0.177884	3.92874	0.0296561	0.0451834	ANKRA2
55295	-0.233415	3.61355	0.0298116	0.0454154	KLHL26
6924	-0.109714	6.65867	0.0299146	0.0455672	ELOA
79038	0.159994	5.09256	0.030015	0.0457152	ZFYVE21
375341	-0.266093	3.17313	0.0300234	0.0457229	C3orf62
439921	0.123728	7.76777	0.0300486	0.0457562	MXRA7
8850	-0.151274	5.46809	0.0301013	0.0458313	KAT2B
10312	-0.294769	7.52183	0.0301201	0.045855	TCIRG1
89781	0.174645	5.13821	0.0301473	0.0458914	HPS4
100129250	0.369499	1.8887	0.0301588	0.0459038	TOPORS-AS1
10845	-0.161893	5.47991	0.0302128	0.045981	CLPX
7539	-0.329133	2.69353	0.0302463	0.0460268	ZFP37
57696	-0.181098	5.60334	0.0302767	0.046068	DDX55
9526	-0.144698	5.95585	0.0302983	0.0460958	MPDU1
60492	0.124907	6.13755	0.0303021	0.0460965	CCDC90B
10124	0.121489	5.53111	0.0303973	0.0462362	ARL4A
647042	0.417903	2.67965	0.0304943	0.0463787	GOLGA6L10
25827	-0.202103	3.8913	0.0305378	0.0464398	FBXL2
3818	-1.40231	-1.11615	0.0305481	0.0464464	KLKB1
55610	-0.21025	4.76942	0.0305489	0.0464464	VPS50
84064	0.227943	3.90751	0.0305587	0.0464562	HDHD2
9726	0.184853	4.55674	0.030643	0.0465792	ZNF646
51123	0.106143	6.61706	0.0306962	0.046651	ZNF706
23637	-0.114432	6.22372	0.030697	0.046651	RABGAP1
117144	0.325417	2.32361	0.0307144	0.0466723	CATSPER1
55589	0.156253	6.2895	0.0307404	0.0467067	BMP2K
9139	0.144584	5.52521	0.0307568	0.0467231	CBFA2T2
5168	0.647445	0.10887	0.0307579	0.0467231	ENPP2
50617	0.17115	4.06389	0.0307639	0.0467271	ATP6V0A4
222234	-0.29602	3.01019	0.0308606	0.0468688	FAM185A
57585	-0.193975	4.88664	0.0309141	0.0469449	CRAMP1
11108	-0.122217	6.33326	0.0309235	0.046954	PRDM4
26133	-0.109224	7.44215	0.0309808	0.0470359	TRPC4AP
197135	0.630695	1.19391	0.0310481	0.0471329	PATL2
1797	-0.200542	4.41028	0.0310666	0.0471558	DXO
11227	-0.155817	5.67917	0.0310837	0.0471766	GALNT5
100125288	-1.24836	-1.02531	0.0310934	0.0471856	ZGLP1
7728	-0.180729	5.67839	0.0310965	0.0471856	ZNF175
100129203	0.810624	-0.276887	0.0311021	0.047189	LOC100129203
9980	0.148635	5.86492	0.0311347	0.0472332	DOPEY2
200186	-0.157101	5.83087	0.0311398	0.0472358	CRTC2
151473	-0.652415	0.935131	0.0312383	0.04738	SLC16A14
3902	-1.07977	-0.411011	0.0312512	0.0473944	LAG3
541468	0.876421	-0.272735	0.0312948	0.0474552	LURAP1
389641	0.333695	2.42462	0.0313588	0.0475471	LOC389641
105755954	-0.275618	3.27357	0.0313831	0.0475787	LACAT8
84989	0.496823	0.559256	0.0314017	0.0476017	JMJD1C-AS1
1464	-0.191524	5.22179	0.0314304	0.04764	CSPG4
646627	0.381299	1.71269	0.0315515	0.0478183	LYPD8
252884	0.52738	0.84361	0.0315905	0.0478722	ZNF396
441459	-0.843474	0.199741	0.0316012	0.0478831	ANKRD18B
28966	-0.133735	5.5456	0.0316181	0.0479035	SNX24
440138	0.352462	2.61446	0.0316294	0.0479154	ALG11
23019	-0.107782	7.73551	0.0316596	0.0479558	CNOT1
57217	-0.124719	5.57217	0.0316896	0.047996	TTC7A
9953	-0.161807	4.4308	0.0317254	0.048045	HS3ST3B1
55168	-0.162967	5.32802	0.031734	0.0480528	MRPS18A
9725	0.155887	6.0314	0.0317624	0.0480905	TMEM63A
55147	0.131409	6.41697	0.0317865	0.0481217	RBM23
9857	-0.169841	6.26618	0.0318653	0.0482358	CEP350
6262	0.619045	0.29174	0.0318729	0.048242	RYR2
100996301	-0.494655	1.33823	0.0319062	0.048287	FOXD3-AS1
9182	-0.731664	-0.4294	0.0319467	0.0483431	RASSF9
55707	-0.150907	6.22247	0.0319774	0.0483843	NECAP2
60626	0.0989096	7.6336	0.0319831	0.0483876	RIC8A
101927550	0.603557	0.944025	0.0320762	0.0485231	LOC101927550
340554	0.272035	3.35021	0.0321321	0.0486024	ZC3H12B
3476	-0.122214	6.04833	0.0321833	0.0486744	IGBP1
22933	-0.153156	5.78248	0.0321879	0.0486761	SIRT2
51184	0.155639	5.71089	0.0322092	0.0487029	GPN3
1212	-0.154818	6.46818	0.0322423	0.0487477	CLTB
163859	0.159534	5.37803	0.0322821	0.0488025	SDE2
51199	0.156786	6.94674	0.0323113	0.0488414	NIN
146059	-0.231523	4.17822	0.0323183	0.0488466	CDAN1
117608	0.295661	3.00097	0.0323703	0.0489198	ZNF354B
9759	-0.220282	4.28683	0.0324218	0.0489915	HDAC4
9372	0.129891	5.50633	0.0324248	0.0489915	ZFYVE9
660	-0.821978	-0.260006	0.0325688	0.0492037	BMX
83752	0.120421	5.93488	0.0326596	0.0493355	LONP2
245711	0.810546	0.479531	0.0326911	0.0493777	SPDYA
83638	0.177751	6.15475	0.032729	0.0494296	C11orf68
6041	0.355957	2.35672	0.0328059	0.0495403	RNASEL
199857	-0.233725	3.25276	0.0329338	0.0497279	ALG14
100528031	1.08784	-0.637015	0.0329757	0.0497858	FKBP1A-SDCBP2
84262	-0.187836	4.88807	0.0330771	0.0499334	PSMG3
100507316	0.377384	1.68223	0.0330841	0.0499385	MINCR
23729	0.291758	3.51595	0.0330902	0.0499422	SHPK
25901	0.16959	3.85753	0.0330954	0.0499447	CCDC28A
90933	0.192542	5.73084	0.0331254	0.0499845	TRIM41

### Sheet: 3. 24_MDA_DE_gene
gene.id	logFC	logCPM	PValue	FDR	gene.symbol
1543	6.52244	5.22752	0	0	CYP1A1
7298	-3.83271	7.90622	0	0	TYMS
4001	-3.05589	7.08526	0	0	LMNB1
4176	-2.80097	8.04363	0	0	MCM7
7157	-2.77396	6.70984	0	0	TP53
231	2.70939	8.80858	0	0	AKR1B1
26147	-2.53477	7.07901	0	0	PHF19
57214	-2.50124	8.12554	0	0	CEMIP
29128	-2.39465	6.57506	0	0	UHRF1
3148	-2.35718	7.95378	0	0	HMGB2
4172	-2.35067	8.23098	0	0	MCM3
6241	-2.29082	7.89871	0	0	RRM2
27316	-2.24886	7.46356	0	0	RBMX
6533	1.94666	6.98923	0	0	SLC6A6
4173	-1.97917	7.30568	1.32908979917114e-314	1.23516745336288e-311	MCM4
4175	-2.3291	6.74671	5.11689909588389e-310	4.4581e-307	MCM6
140809	2.39213	7.7141	5.41277e-306	4.43847e-303	SRXN1
143888	-2.43053	7.17261	6.7979e-305	5.2646e-302	KDELC2
10541	-1.82309	7.51848	1.36867e-291	1.00417e-288	ANP32B
10112	-1.73965	7.13407	1.48532e-291	1.03527e-288	KIF20A
4522	-1.80943	7.57526	4.62544e-282	3.07041e-279	MTHFD1
19	-2.55914	6.60698	4.5011e-279	2.85206e-276	ABCA1
2014	-1.82678	7.76352	9.44128e-279	5.72224e-276	EMP3
55143	-1.74434	6.75284	3.40654e-277	1.97863e-274	CDCA8
7431	-2.36058	11.2788	5.37633e-268	2.99784e-265	VIM
4174	-2.21922	6.48856	8.33584e-267	4.46929e-264	MCM5
6240	-1.77029	8.11997	1.91257e-260	9.87451e-258	RRM1
3151	-2.59782	9.54388	4.79768e-260	2.38856e-257	HMGN2
374393	-3.04116	6.01563	3.88873e-253	1.86927e-250	FAM111B
1646	3.61121	4.6207	4.84515e-249	2.25138e-246	AKR1C2
5935	-2.3623	8.6585	6.04336e-247	2.71756e-244	RBM3
5422	-2.50822	5.76134	1.06725e-246	4.64922e-244	POLA1
8644	2.21028	6.43361	1.79029e-241	7.56262e-239	AKR1C3
5327	1.80305	9.01756	1.14264e-240	4.68484e-238	PLAT
481	1.70066	8.17758	9.27662e-240	3.69474e-237	ATP1B1
11065	-1.7722	7.76033	4.11404e-236	1.59305e-233	UBE2C
3433	-2.23749	6.41847	1.10624e-235	4.16785e-233	IFIT2
3068	-1.48026	8.88262	5.66516e-233	2.07822e-230	HDGF
11130	-1.74131	7.22678	1.60927e-232	5.75213e-230	ZWINT
4171	-2.26186	6.86227	7.43241e-230	2.59019e-227	MCM2
857	-1.4484	9.492	1.58065e-228	5.3742e-226	CAV1
3484	-4.40812	4.93412	1.78657e-226	5.9297e-224	IGFBP1
7112	-1.63579	8.70363	1.07872e-225	3.49707e-223	TMPO
10486	-1.87419	6.0913	2.42524e-224	7.68359e-222	CAP2
113130	-1.6191	7.30101	2.29398e-222	7.10624e-220	CDCA5
10606	-1.55679	8.3903	4.42783e-216	1.34183e-213	PAICS
374	1.92613	8.93628	3.97784e-215	1.17981e-212	AREG
652995	4.04128	4.56472	1.23521e-214	3.58726e-212	UCA1
9134	-3.61399	5.70197	3.3218e-214	9.45018e-212	CCNE2
3925	-1.48785	9.20017	4.48855e-210	1.25141e-207	STMN1
23338	-1.91122	6.39791	2.40168e-209	6.5646e-207	JADE2
3437	-1.9214	7.09692	2.02901e-208	5.4393e-206	IFIT3
79733	-2.5911	5.46433	2.19721e-207	5.77907e-205	E2F8
64759	-1.70676	7.50079	2.99217e-204	7.72423e-202	TNS3
9055	-1.36246	7.7016	8.41832e-204	2.13366e-201	PRC1
25976	1.75298	6.82681	4.80588e-202	1.19632e-199	TIPARP
23450	-1.39948	7.57968	4.35516e-200	1.0651e-197	SF3B3
2273	2.90946	4.63495	1.34835e-199	3.24069e-197	FHL1
5111	-1.46343	7.55116	1.95025e-199	4.60789e-197	PCNA
5757	-1.47243	9.09972	2.99505e-196	6.9585e-194	PTMA
51514	-1.79688	6.28193	9.50681e-191	2.17254e-188	DTL
22974	-1.28691	8.7731	4.21366e-190	9.47394e-188	TPX2
55920	-1.44602	6.95989	1.22132e-189	2.70241e-187	RCC2
63901	-2.13994	6.77137	2.60305e-188	5.66976e-186	FAM111A
8870	1.5853	9.94002	6.08488e-188	1.30497e-185	IER3
64710	-1.62727	9.27488	9.22388e-188	1.9482e-185	NUCKS1
7468	-1.33604	8.36595	1.93821e-186	4.03264e-184	NSD2
6307	2.03309	8.37033	1.9704e-186	4.03932e-184	MSMO1
7374	-2.23219	6.49884	7.81719e-186	1.5793e-183	UNG
2634	1.96236	6.93136	1.63629e-185	3.25855e-183	GBP2
8761	-1.29924	7.82134	3.05136e-182	5.99099e-180	PABPC4
6692	2.78829	4.88241	7.55369e-182	1.46248e-179	SPINT1
211	1.56716	6.70819	1.0935e-181	2.08814e-179	ALAS1
11004	-1.39244	7.426	1.21642e-180	2.29147e-178	KIF2C
9184	-1.27017	8.24017	3.52606e-180	6.55377e-178	BUB3
2237	-1.44517	7.26018	1.1874e-177	2.17794e-175	FEN1
244	-1.85236	6.6472	2.7173e-177	4.91937e-175	NA
9966	3.3047	5.28235	5.45359e-174	9.74654e-172	TNFSF15
6790	-1.25881	7.31733	9.38917e-174	1.65677e-171	AURKA
3978	-2.22697	6.27079	9.75166e-173	1.69923e-170	LIG1
83879	-3.20421	4.38008	2.62814e-172	4.523e-170	CDCA7
84823	-1.45665	8.38946	2.67928e-172	4.55477e-170	LMNB2
64151	-1.49291	7.50389	9.14115e-172	1.53527e-169	NCAPG
147166	1.63834	6.90873	5.33739e-171	8.85752e-169	TRIM16L
9212	-2.1093	6.3994	7.40932e-169	1.21513e-166	AURKB
1847	1.6786	7.53071	1.21927e-168	1.97635e-166	DUSP5
23530	-1.38145	7.16329	2.0176e-168	3.2328e-166	NNT
29028	-1.64328	7.84461	2.04258e-168	3.23564e-166	ATAD2
22949	1.61945	6.88604	3.67444e-167	5.75524e-165	PTGR1
79968	-2.4843	5.08178	4.71039e-167	7.29587e-165	WDR76
891	-1.36376	7.95667	1.20627e-166	1.84785e-164	CCNB1
195828	-2.39566	5.50431	1.2782e-166	1.93676e-164	ZNF367
3006	2.74255	5.26944	1.34301e-166	2.01308e-164	HIST1H1C
7153	-1.50878	9.36231	2.10018e-166	3.11452e-164	TOP2A
10403	-1.81477	6.50421	3.29943e-166	4.84148e-164	NDC80
2730	2.0796	6.73729	2.55958e-164	3.71672e-162	GCLM
27340	-2.10463	5.8422	2.6428e-163	3.79801e-161	UTP20
283987	2.21942	4.29522	7.98148e-162	1.13532e-159	HID1
51439	1.88808	6.14517	2.11015e-161	2.97126e-159	FAM8A1
4670	-1.30938	7.94941	2.34228e-159	3.26513e-157	HNRNPM
1854	-2.18593	5.80932	2.95481e-159	4.07822e-157	DUT
1545	1.52749	8.65009	4.73154e-159	6.46644e-157	CYP1B1
150763	-1.70795	6.30469	6.69243e-159	9.05752e-157	GPAT2
3017	3.22626	4.18701	1.49647e-158	2.00584e-156	HIST1H2BD
890	-1.67833	7.77764	3.29875e-158	4.37949e-156	CCNA2
56975	-1.96826	7.56979	4.4775e-158	5.88834e-156	FAM20C
6134	-1.69909	9.29173	2.64406e-156	3.44469e-154	RPL10
4940	-1.96921	5.31031	3.95633e-156	5.1066e-154	OAS3
224	1.25351	6.71142	1.5775e-155	2.01746e-153	ALDH3A2
6428	-1.33267	8.51523	3.52068e-154	4.46166e-152	SRSF3
84790	-1.47636	10.2162	3.65875e-154	4.59486e-152	TUBA1C
983	-1.64377	7.52861	4.68071e-153	5.82581e-151	CDK1
10376	-1.38474	10.9002	2.00467e-152	2.47302e-150	TUBA1B
30011	1.2249	7.7162	2.29948e-152	2.81182e-150	SH3KBP1
79682	-1.46033	7.01679	4.08772e-150	4.95503e-148	CENPU
201294	-1.87993	7.80512	3.77129e-148	4.53205e-146	UNC13D
51573	1.52023	6.73584	1.85675e-146	2.21223e-144	GDE1
4312	2.40391	6.35688	4.57113e-146	5.40013e-144	MMP1
51203	-1.37507	7.4905	8.22593e-146	9.63609e-144	NUSAP1
10635	-2.27049	5.35255	8.49625e-146	9.86981e-144	RAD51AP1
9746	1.96193	4.84343	2.40321e-145	2.76866e-143	CLSTN3
28231	-1.77557	6.56789	3.13756e-145	3.58505e-143	SLCO4A1
9792	1.16607	6.76942	4.36421e-145	4.94611e-143	SERTAD2
535	1.80798	6.05312	7.29556e-145	8.13966e-143	ATP6V0A1
10626	1.46597	7.13787	7.29883e-145	8.13966e-143	TRIM16
9493	-1.44333	7.20263	9.73432e-145	1.07696e-142	KIF23
84561	2.43814	4.88423	1.08873e-144	1.19503e-142	SLC12A8
6941	-1.30072	7.35057	4.13284e-144	4.50092e-142	TCF19
55656	1.48511	5.96343	6.23956e-144	6.74259e-142	INTS8
22809	-2.85913	4.87838	1.56379e-143	1.67686e-141	ATF5
604	1.89577	5.60797	1.02132e-142	1.08681e-140	BCL6
51129	3.70132	3.84911	1.87697e-142	1.98219e-140	ANGPTL4
6713	1.65576	6.13037	6.68854e-142	7.01039e-140	SQLE
83742	-2.96339	4.7477	2.20976e-141	2.29881e-139	MARVELD1
8863	-2.01462	5.18922	8.64016e-140	8.92176e-138	PER3
81671	1.40016	7.11306	4.15568e-139	4.25957e-137	VMP1
26503	1.45938	6.70897	7.79392e-139	7.93045e-137	SLC17A5
4605	-1.47444	7.02429	9.15173e-138	9.24457e-136	MYBL2
55240	-1.36896	6.68923	1.32719e-137	1.33101e-135	STEAP3
9700	-1.56484	5.93466	1.50278e-137	1.49634e-135	ESPL1
991	-1.35811	7.49811	2.74847e-137	2.71728e-135	CDC20
3609	-0.923976	8.95889	9.30399e-137	9.13363e-135	ILF3
63967	-1.8122	6.4188	2.2202e-136	2.16431e-134	CLSPN
1869	-1.59567	6.71668	2.79263e-136	2.70342e-134	E2F1
6749	-0.934108	8.457	6.38558e-136	6.13896e-134	SSRP1
55612	-2.93183	4.37841	9.87269e-136	9.42639e-134	FERMT1
3182	-1.07458	7.76548	1.52922e-135	1.45016e-133	HNRNPAB
2151	3.11993	3.43611	2.04426e-135	1.92547e-133	F2RL2
222950	5.35842	2.11617	3.34833e-135	3.1326e-133	NYAP1
50854	-1.40733	6.91512	4.13804e-135	3.84562e-133	C6orf48
54443	-1.4453	8.93048	6.59965e-135	6.09265e-133	ANLN
84171	-1.44875	6.8532	2.20497e-133	2.02219e-131	LOXL4
24137	-1.45066	6.43613	7.7047e-133	7.01984e-131	KIF4A
7343	-1.258	6.75092	4.69494e-132	4.24984e-130	UBTF
5347	-1.55294	6.80059	4.89599e-132	4.40323e-130	PLK1
23657	1.78695	6.45346	6.88157e-132	6.1493e-130	SLC7A11
1843	1.41192	6.44791	1.81351e-130	1.61021e-128	DUSP1
8975	-1.81507	5.56479	1.98531e-130	1.75159e-128	USP13
11198	-1.12722	8.24657	2.18692e-130	1.91733e-128	SUPT16H
55723	-1.74164	6.59961	8.92618e-130	7.77694e-128	ASF1B
4199	1.71809	6.11594	1.24248e-129	1.07578e-127	ME1
10982	1.63055	5.75309	3.56403e-129	3.06682e-127	MAPRE2
5139	-2.14942	6.42653	8.73779e-129	7.47269e-127	PDE3A
384	2.66934	3.90522	1.03699e-128	8.81437e-127	ARG2
9088	-2.38993	5.61068	2.25431e-128	1.90455e-126	PKMYT1
9133	-1.38235	6.29033	4.51317e-128	3.78998e-126	CCNB2
203068	-1.08405	11.9351	6.20818e-128	5.18216e-126	TUBB
9918	-1.0311	7.93576	7.40956e-127	6.14817e-125	NCAPD2
9448	-0.972996	9.06987	8.00962e-127	6.60676e-125	MAP4K4
57530	3.29685	3.21945	9.48453e-127	7.77731e-125	CGN
871	-2.15449	8.23313	1.08504e-126	8.84533e-125	SERPINH1
55742	-1.34033	7.00544	1.72349e-126	1.39683e-124	PARVA
1040	2.58583	3.18004	4.73848e-126	3.81818e-124	CDS1
7533	-1.12948	7.46414	5.0681e-126	4.06031e-124	YWHAH
4678	-1.37847	7.70576	8.38674e-126	6.68063e-124	NASP
26232	3.68127	3.67056	1.1495e-125	9.10458e-124	FBXO2
328	-1.30304	7.30638	1.28119e-125	1.00903e-123	APEX1
26271	-2.07612	5.55201	1.89076e-125	1.48074e-123	FBXO5
3428	-1.15006	7.71146	2.24258e-125	1.74646e-123	IFI16
83461	-1.91112	5.59311	8.63679e-125	6.68871e-123	CDCA3
84908	-1.42622	6.19057	3.81072e-124	2.93488e-122	FAM136A
3156	1.28142	7.44003	1.87048e-123	1.43267e-121	HMGCR
3589	1.82984	6.06915	4.66044e-123	3.55009e-121	IL11
55771	-1.04693	7.51429	2.32652e-122	1.76259e-120	PRR11
360	3.00824	4.03523	4.18295e-122	3.15191e-120	AQP3
6382	-1.4581	6.90767	2.88008e-121	2.15851e-119	SDC1
653145	-1.64662	7.66849	5.15023e-121	3.83927e-119	ANXA8
6421	-1.16372	7.89144	1.00948e-120	7.48516e-119	SFPQ
57122	-1.3573	6.38951	3.50228e-120	2.58316e-118	NUP107
3184	-1.29441	8.59222	3.73388e-120	2.73949e-118	HNRNPD
3837	-1.02121	9.3152	9.04719e-120	6.60303e-118	KPNB1
283551	2.44965	3.63747	1.73644e-119	1.26073e-117	LINC01588
84798	-2.16981	6.09606	2.67072e-119	1.92901e-117	C19orf48
488	-0.788815	8.97816	5.76653e-119	4.14358e-117	ATP2A2
79710	-1.28096	8.25663	1.9948e-118	1.42602e-116	MORC4
79902	-1.14217	6.6006	1.87123e-117	1.33086e-115	NUP85
332	-1.42699	6.89133	5.38328e-117	3.80928e-115	BIRC5
7049	1.8763	4.80983	1.74075e-116	1.22556e-114	TGFBR3
5902	-1.45653	6.62153	3.98209e-116	2.78947e-114	RANBP1
306	-1.2209	7.2324	7.08274e-116	4.93667e-114	ANXA3
4869	-1.30437	9.52225	7.49714e-116	5.19951e-114	NPM1
3654	-1.26511	8.42159	1.00537e-115	6.93806e-114	IRAK1
401233	1.96086	4.90694	1.23373e-115	8.47202e-114	HTATSF1P2
6632	-1.43808	6.38491	7.47606e-115	5.10864e-113	SNRPD1
1982	-0.948717	10.0594	1.90052e-114	1.29235e-112	EIF4G2
81544	1.9752	4.57464	9.73181e-114	6.58551e-112	GDPD5
3835	-1.58411	6.41056	1.34743e-112	9.07396e-111	KIF22
2801	1.15103	7.11079	2.14205e-112	1.43559e-110	GOLGA2
2729	1.33444	5.69651	2.30149e-112	1.53506e-110	GCLC
23392	-1.02934	7.68849	2.73714e-112	1.81694e-110	KIAA0368
23468	-1.31332	6.53541	2.93493e-112	1.939e-110	CBX5
7739	-1.13533	6.9702	3.76021e-112	2.47251e-110	ZNF185
3268	1.8894	4.73618	6.97143e-112	4.56252e-110	AGFG2
7328	0.920933	7.88465	7.85902e-112	5.11938e-110	UBE2H
200879	1.99043	4.56701	1.8723e-111	1.21394e-109	LIPH
5742	3.1229	2.74671	2.42495e-111	1.56499e-109	PTGS1
790	-1.36063	6.96978	3.66098e-111	2.3518e-109	CAD
1786	-0.932612	8.32009	3.90912e-111	2.49969e-109	DNMT1
5699	-2.78561	4.77031	4.24134e-111	2.69974e-109	PSMB10
1019	-1.77445	6.93561	5.15409e-111	3.26582e-109	CDK4
3553	3.54885	4.21109	5.98606e-111	3.77583e-109	IL1B
27063	1.12876	8.61847	7.15902e-111	4.49535e-109	ANKRD1
8744	2.69238	4.78586	9.97998e-111	6.23861e-109	TNFSF9
29127	-1.24852	7.07138	1.4371e-110	8.94341e-109	RACGAP1
57787	1.40625	5.30311	2.51485e-110	1.55809e-108	MARK4
6778	-1.45186	6.80697	3.66922e-110	2.26323e-108	STAT6
8878	1.02987	9.52245	3.74439e-110	2.29942e-108	SQSTM1
5641	1.42591	6.57605	4.76213e-110	2.91158e-108	LGMN
3149	-1.53288	6.52948	6.73544e-110	4.10009e-108	HMGB3
7462	3.67966	2.71465	2.60676e-109	1.57992e-107	LAT2
3190	-1.05762	9.18029	3.00758e-109	1.81496e-107	HNRNPK
6781	1.33121	6.89583	3.2111e-109	1.92943e-107	STC1
80008	1.78392	4.77954	4.52023e-109	2.70438e-107	TMEM156
7027	-1.1272	7.37388	8.72874e-109	5.19994e-107	TFDP1
29967	1.44753	6.63453	3.15455e-108	1.87125e-106	LRP12
11113	-1.71027	6.69591	3.82457e-108	2.25909e-106	CIT
3491	0.958333	10.4239	4.49399e-108	2.6433e-106	CYR61
81610	-1.24341	6.3293	5.50412e-108	3.22384e-106	FAM83D
976	-1.05236	8.53182	1.04671e-107	6.10508e-106	ADGRE5
6723	-1.81095	6.81828	3.60366e-107	2.09313e-105	SRM
9026	1.21143	6.73263	3.85715e-107	2.23106e-105	HIP1R
27131	-1.41141	6.48382	7.38466e-107	4.25381e-105	SNX5
9833	-1.28418	7.34191	1.37695e-106	7.89906e-105	MELK
3875	-1.27894	8.92786	6.59488e-106	3.76773e-104	KRT18
10714	-1.65949	5.88523	1.08907e-105	6.19659e-104	POLD3
397	-1.61736	5.84959	1.109e-105	6.28432e-104	ARHGDIB
2717	1.30241	6.01794	4.25351e-105	2.40056e-103	GLA
7398	-1.40252	7.61475	7.60871e-105	4.27683e-103	USP1
11009	3.41089	3.80939	8.60763e-105	4.81889e-103	IL24
4841	-0.765606	8.99902	1.2175e-104	6.78879e-103	NONO
6599	-1.25848	7.02168	1.235e-104	6.85894e-103	SMARCC1
1490	1.06043	8.92569	2.44684e-104	1.35353e-102	CTGF
79888	1.08261	7.12481	3.93912e-104	2.17041e-102	LPCAT1
11338	-1.13732	7.87271	9.49317e-103	5.21003e-101	U2AF2
55839	-1.23943	6.39132	1.03405e-102	5.65282e-101	CENPN
149175	-2.4601	4.57895	1.11725e-102	6.08375e-101	MANEAL
9837	-1.5592	5.45621	1.59139e-102	8.63192e-101	GINS1
4790	-1.39923	6.00586	3.7067e-102	2.00276e-100	NFKB1
51659	-2.51495	4.39823	4.10657e-102	2.21026e-100	GINS2
100422885	-1.46992	6.86288	4.1443e-102	2.22198e-100	MIR1244-2
5166	3.34677	3.27829	1.06717e-101	5.69978e-100	PDK4
6293	-1.39575	6.44365	1.49544e-101	7.95665e-100	VPS52
3833	-1.18385	7.71506	2.34955e-101	1.24535e-99	KIFC1
10949	-1.03313	7.21129	3.27597e-101	1.72981e-99	HNRNPA0
793	2.6184	3.59513	6.8318e-101	3.59378e-99	CALB1
221150	-1.45132	5.90543	8.6691e-101	4.54313e-99	SKA3
100129034	-1.28717	5.99249	1.25173e-100	6.53526e-99	LOC100129034
3832	-1.31211	7.58774	1.57163e-100	8.1748e-99	KIF11
10468	-1.84466	5.27277	3.06007e-100	1.58578e-98	FST
54982	-2.27063	5.32098	3.10511e-100	1.60316e-98	CLN6
64115	1.96717	5.23982	4.23525e-100	2.17857e-98	VSIR
5137	-2.0347	4.27711	7.01904e-100	3.59726e-98	PDE1C
22924	1.73138	4.17136	1.7656e-99	9.01558e-98	MAPRE3
8318	-1.84858	5.2958	2.28032e-99	1.16013e-97	CDC45
2745	1.51527	5.38674	5.79566e-99	2.93787e-97	GLRX
11167	-1.33217	7.91104	5.94857e-99	3.00446e-97	FSTL1
307	-1.24385	6.16363	8.26963e-99	4.16168e-97	ANXA4
6472	-1.12169	7.40782	1.62006e-98	8.12363e-97	SHMT2
7041	-2.04314	5.33469	2.3039e-98	1.15112e-96	TGFB1I1
55796	-3.04762	3.65439	4.06379e-98	2.02319e-96	MBNL3
3838	-0.961527	8.59947	4.10457e-98	2.03622e-96	KPNA2
51200	1.36762	6.28564	4.38282e-98	2.16654e-96	CPA4
115201	1.79389	4.80249	1.57108e-97	7.73882e-96	ATG4A
63874	1.26192	6.71838	1.87941e-97	9.22501e-96	ABHD4
55362	1.04532	6.66464	1.91711e-97	9.37704e-96	TMEM63B
54805	2.10488	3.91555	2.34859e-97	1.14473e-95	CNNM2
26010	-1.00559	7.73269	4.58271e-97	2.22589e-95	SPATS2L
1503	-1.15073	6.6004	5.69485e-97	2.75646e-95	CTPS1
79850	-1.75092	4.76049	1.35605e-96	6.54093e-95	FAM57A
2203	-1.63071	5.19849	2.1516e-96	1.03425e-94	FBP1
9319	-1.73736	5.38151	2.59326e-96	1.24227e-94	TRIP13
23598	-2.43081	4.29414	3.34998e-96	1.59927e-94	PATZ1
595	-1.186	9.1597	4.87664e-96	2.32015e-94	CCND1
143686	2.3726	4.08945	5.76942e-96	2.73557e-94	SESN3
8202	1.32239	6.49278	6.43821e-96	3.04232e-94	NCOA3
81611	-1.49367	7.49268	1.99411e-95	9.39118e-94	ANP32E
78990	1.43533	5.18491	3.31887e-95	1.55774e-93	OTUB2
81620	-2.27725	5.47622	5.7437e-95	2.68682e-93	CDT1
4323	-0.939596	9.54994	6.08976e-95	2.83917e-93	MMP14
51056	-1.33053	6.33851	9.35836e-95	4.34852e-93	LAP3
6122	-1.0247	9.4725	1.81381e-94	8.40015e-93	RPL3
55215	-1.29788	6.38748	2.01202e-94	9.28726e-93	FANCI
3178	-1.54183	9.24127	2.43668e-94	1.12103e-92	HNRNPA1
92241	-2.10417	4.24189	3.65518e-94	1.67609e-92	RCSD1
10535	-1.54576	6.6377	5.90724e-94	2.6999e-92	RNASEH2A
55388	-1.62609	5.86117	8.49278e-94	3.86893e-92	MCM10
57016	4.03742	2.78308	9.35127e-94	4.24615e-92	AKR1B10
8914	-1.24062	5.879	1.10712e-93	5.01078e-92	TIMELESS
2876	-2.24393	7.84228	2.66808e-93	1.20366e-91	GPX1
3329	-1.16166	8.97771	6.36307e-93	2.86133e-91	HSPD1
4548	-1.35402	5.67303	1.71876e-92	7.70403e-91	MTR
1017	-1.24731	6.40756	5.54018e-92	2.47532e-90	CDK2
84910	1.19415	6.13044	2.02898e-91	9.03643e-90	TMEM87B
6426	-1.19065	8.05408	3.33252e-91	1.47947e-89	SRSF1
3192	-0.812558	9.35694	3.64671e-91	1.61382e-89	HNRNPU
5355	-1.21307	9.07326	1.37751e-90	6.07675e-89	PLP2
55719	-1.2297	6.7801	1.53079e-90	6.73161e-89	SLF2
125144	-1.29637	8.23382	1.59903e-90	7.0096e-89	LRRC75A-AS1
3552	3.87606	3.25462	2.01414e-90	8.80159e-89	IL1A
25902	-1.2751	6.32463	2.14718e-90	9.35366e-89	MTHFD1L
23397	-1.25624	6.60802	2.98266e-90	1.29527e-88	NCAPH
9213	1.25865	6.09219	3.61553e-90	1.56523e-88	XPR1
7465	-1.38157	5.79084	5.54124e-90	2.39148e-88	WEE1
7170	-0.843963	9.1785	6.40897e-90	2.75744e-88	TPM3
7884	-1.28262	6.83048	1.25837e-89	5.39742e-88	SLBP
144983	-1.54444	8.08973	1.43935e-89	6.15475e-88	HNRNPA1L2
51260	-1.41103	5.67993	1.80067e-89	7.67627e-88	PBDC1
114991	-1.90245	4.37673	1.91022e-89	8.11844e-88	ZNF618
2335	-1.11203	10.6298	2.42812e-89	1.02881e-87	FN1
2936	1.10897	6.35233	2.62042e-89	1.10693e-87	GSR
10613	-1.03186	7.07336	3.70475e-89	1.56025e-87	ERLIN1
57190	-1.15855	7.07653	5.19026e-89	2.17929e-87	SELENON
9632	0.884474	7.71177	5.51929e-89	2.31048e-87	SEC24C
80830	-1.4303	6.28431	6.29463e-89	2.62716e-87	APOL6
1736	-0.896028	7.15321	9.2321e-89	3.84166e-87	DKC1
11100	-0.893411	8.8681	1.11937e-88	4.64407e-87	HNRNPUL1
9819	1.0857	5.55956	1.54235e-88	6.37991e-87	TSC22D2
29969	-1.81597	5.65352	1.56193e-88	6.44182e-87	MDFIC
3615	-0.829555	8.22335	1.93915e-88	7.97398e-87	IMPDH2
3033	-1.06168	6.2883	3.50215e-88	1.43588e-86	HADH
7099	1.37541	5.40121	4.49234e-88	1.83646e-86	TLR4
8208	-1.48104	5.5548	5.39094e-88	2.19736e-86	CHAF1B
54939	-1.97326	5.24715	6.70143e-88	2.72356e-86	COMMD4
4133	2.20359	3.87507	1.60233e-87	6.49317e-86	MAP2
10174	-1.76632	5.74496	1.85396e-87	7.49109e-86	SORBS3
2110	1.63512	5.02989	1.91505e-87	7.71555e-86	ETFDH
100507436	1.24294	6.72329	2.31574e-87	9.30301e-86	MICA
54852	1.45073	5.33847	4.98684e-87	1.9976e-85	PAQR5
1111	-1.25228	6.51599	5.87242e-87	2.3456e-85	CHEK1
79711	-1.44737	5.95036	6.36835e-87	2.53642e-85	IPO4
84057	-1.87756	4.93055	8.72968e-87	3.467e-85	MND1
471	-1.09204	6.63243	9.31985e-87	3.69087e-85	ATIC
56829	-1.26075	6.41423	1.20027e-86	4.73988e-85	ZC3HAV1
55062	1.15541	5.88464	1.30883e-86	5.15397e-85	WIPI1
7412	-3.06578	4.64321	1.49607e-86	5.8747e-85	VCAM1
5094	-0.865746	8.37873	3.03106e-86	1.18688e-84	PCBP2
1992	-1.24713	7.66293	3.05008e-86	1.19098e-84	SERPINB1
3371	-1.318	6.11878	3.39229e-86	1.32091e-84	TNC
1902	-1.22054	6.27955	5.40421e-86	2.09846e-84	LPAR1
10189	-1.15312	6.38264	5.99931e-86	2.32307e-84	ALYREF
27075	2.98003	3.44648	8.0276e-86	3.09985e-84	TSPAN13
2305	-0.936062	7.62519	1.71469e-85	6.60299e-84	FOXM1
23367	-0.845113	8.51363	1.85641e-85	7.12904e-84	LARP1
219844	-1.26154	5.42359	2.18241e-85	8.35789e-84	HYLS1
647024	-1.51178	5.53898	4.30775e-85	1.64521e-83	C6orf132
80232	1.01456	7.76426	5.59447e-85	2.13079e-83	WDR26
120224	3.55396	2.31972	5.7255e-85	2.17475e-83	TMEM45B
1660	-0.922227	8.19847	6.55837e-85	2.48434e-83	DHX9
3290	4.0438	2.34895	1.04193e-84	3.93619e-83	HSD11B1
222962	2.90545	2.93294	1.15048e-84	4.33452e-83	SLC29A4
4082	-1.05761	7.73775	1.28731e-84	4.83696e-83	MARCKS
5928	-1.16697	6.67892	1.57908e-84	5.91732e-83	RBBP4
3015	-1.17167	8.49044	1.90849e-84	7.13252e-83	H2AFZ
143903	1.232	6.68954	4.8112e-84	1.79326e-82	LAYN
3185	-0.886001	8.36453	7.04463e-84	2.61873e-82	HNRNPF
10217	-1.17198	6.65256	1.13708e-83	4.21565e-82	CTDSPL
51506	-1.34718	5.84148	1.19294e-83	4.41102e-82	UFC1
55033	1.45077	5.20526	1.736e-83	6.40207e-82	FKBP14
9987	-1.16865	7.95739	2.06667e-83	7.6014e-82	HNRNPDL
4691	-0.971082	9.50185	2.93001e-83	1.07485e-81	NCL
55536	-0.991567	7.23193	3.21357e-83	1.17578e-81	CDCA7L
23234	-1.24907	6.61342	3.26183e-83	1.19031e-81	DNAJC9
6720	-1.72562	7.4534	4.32089e-83	1.57267e-81	SREBF1
10492	-1.13065	7.73866	9.67929e-83	3.51378e-81	SYNCRIP
59345	-1.41041	6.74284	1.58832e-82	5.75095e-81	GNB4
1293	-1.63301	6.77697	2.73084e-82	9.86214e-81	COL6A3
9111	-1.90836	4.75679	3.23297e-82	1.16454e-80	NMI
83989	-1.23408	9.36762	3.78686e-82	1.36054e-80	FAM172A
586	-1.18689	6.91368	4.4177e-82	1.5831e-80	BCAT1
80854	-1.33679	7.11969	4.51215e-82	1.61281e-80	SETD7
201799	-1.91427	4.94627	9.86899e-82	3.51851e-80	TMEM154
100505817	2.37688	3.09888	1.14235e-81	4.06233e-80	LOC100505817
5272	-0.948373	7.56753	1.19872e-81	4.25194e-80	SERPINB9
100505641	-1.06805	7.37793	2.09344e-81	7.40672e-80	FGD5-AS1
8801	-1.66122	6.01312	2.18882e-81	7.7246e-80	SUCLG2
29015	-2.02074	5.41683	2.25079e-81	7.92324e-80	SLC43A3
3912	-0.902971	7.27847	2.76626e-81	9.71325e-80	LAMB1
3992	-1.03935	8.2369	5.93578e-81	2.07715e-79	FADS1
57381	-2.54662	3.79089	5.94536e-81	2.07715e-79	RHOJ
5036	-1.00784	7.04424	6.92172e-81	2.41222e-79	PA2G4
3856	-1.13943	9.70278	7.94337e-81	2.76136e-79	KRT8
55038	-1.5891	6.21235	9.28916e-81	3.22117e-79	CDCA4
1374	1.02127	6.32431	1.22946e-80	4.25278e-79	CPT1A
6397	0.831273	7.83117	1.61892e-80	5.58606e-79	SEC14L1
6839	-1.42173	5.35841	1.65965e-80	5.71248e-79	SUV39H1
124222	-1.83029	5.07944	1.72928e-80	5.93749e-79	PAQR4
10891	2.10186	3.50383	2.34709e-80	8.03894e-79	PPARGC1A
5211	-1.15165	7.33405	4.55699e-80	1.55697e-78	PFKL
285203	-2.10638	4.37899	7.41423e-80	2.527e-78	EOGT
5901	-1.18888	8.11121	8.13233e-80	2.76499e-78	RAN
3312	-0.917045	11.1218	1.01699e-79	3.44936e-78	HSPA8
10514	-1.16265	6.46386	1.1246e-79	3.80508e-78	MYBBP1A
1870	-3.07979	3.41106	1.22808e-79	4.14515e-78	E2F2
55884	-1.35515	7.29563	1.65643e-79	5.57745e-78	WSB2
11169	-1.32037	6.44408	1.88068e-79	6.31726e-78	WDHD1
4736	-0.86084	9.09318	1.96228e-79	6.57553e-78	RPL10A
6282	-1.19722	8.87763	2.4654e-79	8.24163e-78	S100A11
79892	-1.07427	7.46431	2.64549e-79	8.8225e-78	MCMBP
100533955	-0.884172	9.91587	3.69879e-79	1.23058e-77	SENP3-EIF4A1
9645	-0.88149	8.77919	4.78412e-79	1.58787e-77	MICAL2
5328	-1.02003	8.64838	8.98693e-79	2.97572e-77	PLAU
25865	1.17888	5.7401	5.8323e-78	1.92659e-76	PRKD2
11127	1.28399	5.0266	5.96134e-78	1.96457e-76	KIF3A
1839	0.881043	6.7116	1.43901e-77	4.73108e-76	HBEGF
558	-1.0947	9.78084	1.88394e-77	6.17933e-76	AXL
5198	-1.47932	5.74468	1.94545e-77	6.36609e-76	PFAS
4324	1.78432	4.59135	1.95328e-77	6.37674e-76	MMP15
55872	-1.42792	6.44741	4.59809e-77	1.4976e-75	PBK
23326	-0.985413	8.39608	1.26669e-76	4.11599e-75	USP22
10056	-1.04764	6.11304	1.59813e-76	5.18091e-75	FARSB
9768	-1.92093	4.39354	1.84938e-76	5.98151e-75	PCLAF
55732	-1.35425	5.5004	1.95191e-76	6.29854e-75	C1orf112
3708	1.74989	4.32054	3.1865e-76	1.02586e-74	ITPR1
56992	-1.38125	5.90454	3.33707e-76	1.07186e-74	KIF15
9911	1.96554	4.00473	6.09882e-76	1.95443e-74	TMCC2
6612	-1.19391	7.76711	6.84402e-76	2.1882e-74	SUMO3
7161	-3.43137	2.98752	1.29727e-75	4.13821e-74	TP73
109	-1.22512	5.69231	1.36834e-75	4.35495e-74	ADCY3
3692	-1.22149	8.25746	1.39982e-75	4.44499e-74	EIF6
54108	-1.09	6.011	1.739e-75	5.50947e-74	CHRAC1
9156	-1.5138	5.59537	2.0905e-75	6.60808e-74	EXO1
10058	1.4705	4.46279	2.24703e-75	7.08678e-74	ABCB6
5983	-1.43572	5.88384	2.67065e-75	8.40382e-74	RFC3
3691	-1.23315	7.85156	3.77057e-75	1.18382e-73	ITGB4
205	-0.987824	7.37406	6.29041e-75	1.97052e-73	AK4
9064	-1.86989	5.17784	8.02051e-75	2.50686e-73	MAP3K6
1277	2.15403	3.92466	8.32134e-75	2.59507e-73	COL1A1
9875	-1.21605	5.65661	9.19804e-75	2.86207e-73	URB1
5253	-1.33843	5.80233	1.08147e-74	3.35762e-73	PHF2
81624	-1.35233	6.37388	1.17384e-74	3.63631e-73	DIAPH3
4436	-1.0534	6.60275	1.42153e-74	4.39381e-73	MSH2
2222	1.21359	8.02083	2.37181e-74	7.31482e-73	FDFT1
54107	-1.03757	6.89698	2.94265e-74	9.05531e-73	POLE3
6502	-1.49879	5.50598	3.58543e-74	1.1009e-72	SKP2
10849	-1.83248	4.96594	3.8472e-74	1.17868e-72	CD3EAP
7133	1.96194	4.70773	3.93518e-74	1.20299e-72	TNFRSF1B
256302	1.60575	4.50811	4.39082e-74	1.33934e-72	NATD1
89891	-1.44556	6.97877	4.53068e-74	1.37899e-72	WDR34
2189	-1.13356	6.03655	5.33792e-74	1.62115e-72	FANCG
4478	-0.84078	10.043	5.56675e-74	1.68697e-72	MSN
388	1.45218	5.66948	6.25387e-74	1.89108e-72	RHOB
196394	2.88775	3.69778	8.02914e-74	2.42264e-72	AMN1
112495	-1.91457	4.38243	9.31346e-74	2.8041e-72	GTF3C6
5583	2.224	3.63113	1.07027e-73	3.21543e-72	PRKCH
2091	-0.977495	7.47698	1.44882e-73	4.34335e-72	FBL
1793	-1.01542	6.24868	2.21401e-73	6.62303e-72	DOCK1
79621	-1.73306	5.08652	4.6744e-73	1.39531e-71	RNASEH2B
84916	-1.33863	6.22178	5.4368e-73	1.61942e-71	UTP4
57715	2.63674	2.90898	7.96543e-73	2.36755e-71	SEMA4G
6427	-1.14121	7.72939	1.0502e-72	3.11484e-71	SRSF2
11091	-0.936076	6.62234	1.09199e-72	3.23193e-71	WDR5
80853	2.50474	3.71285	1.311e-72	3.8719e-71	KDM7A
5933	-1.50738	5.79023	1.50108e-72	4.4239e-71	RBL1
1316	-0.828968	8.13317	1.89393e-72	5.56991e-71	KLF6
128239	-2.06047	7.44044	2.20621e-72	6.47464e-71	IQGAP3
7851	-1.39407	5.4293	2.72588e-72	7.98293e-71	MALL
23321	1.11344	5.72222	2.88873e-72	8.44211e-71	TRIM2
28969	-1.337	6.27414	3.35058e-72	9.77137e-71	BZW2
5274	3.3036	2.27134	3.75477e-72	1.09272e-70	SERPINI1
115207	-1.19279	6.32838	3.82962e-72	1.11219e-70	KCTD12
4673	-0.853628	9.55	5.59026e-72	1.62013e-70	NAP1L1
55247	-1.62644	4.80473	5.68638e-72	1.64457e-70	NEIL3
5097	1.59198	4.76389	6.16139e-72	1.77826e-70	PCDH1
87	-0.902909	9.44727	7.50793e-72	2.16241e-70	ACTN1
10128	-0.924173	7.87596	1.2607e-71	3.62354e-70	LRPPRC
1528	1.29139	5.15761	1.37231e-71	3.93622e-70	CYB5A
5019	-1.95219	4.5858	1.4462e-71	4.13965e-70	OXCT1
701	-1.07393	6.03092	1.56291e-71	4.46455e-70	BUB1B
4150	-1.15811	7.28049	1.99343e-71	5.68272e-70	MAZ
23456	-1.64088	5.38033	2.53054e-71	7.19914e-70	ABCB10
8974	1.06459	6.8023	2.65369e-71	7.53409e-70	P4HA2
65003	-1.58879	5.8057	4.44128e-71	1.25836e-69	MRPL11
2810	-1.31585	6.72275	4.50638e-71	1.27422e-69	SFN
250	2.73095	3.27235	1.43805e-70	4.05798e-69	ALPP
23275	1.00799	6.4469	1.68769e-70	4.75281e-69	POFUT2
11346	1.43035	4.47103	1.82191e-70	5.12045e-69	SYNPO
9555	-0.779467	8.26236	1.95136e-70	5.47322e-69	H2AFY
5052	1.01417	8.90411	2.01194e-70	5.63181e-69	PRDX1
5420	-0.708446	8.62794	2.11945e-70	5.92087e-69	PODXL
7172	1.68538	5.23128	2.23155e-70	6.22156e-69	TPMT
147	1.84225	3.62292	3.43017e-70	9.54422e-69	ADRA1B
8507	-0.914101	7.84881	5.29609e-70	1.47067e-68	ENC1
51655	1.95075	5.05139	8.17338e-70	2.26515e-68	RASD1
80270	-1.69586	5.41474	1.03025e-69	2.84953e-68	HSD3B7
57650	-1.15219	6.24117	1.11193e-69	3.06935e-68	KIAA1524
9751	1.59826	4.85042	1.32433e-69	3.64844e-68	SNPH
7035	-0.958532	7.03484	2.34657e-69	6.45192e-68	TFPI
5493	1.65167	4.55038	2.7616e-69	7.57809e-68	PPL
374868	-1.4472	4.82075	3.50587e-69	9.60154e-68	ATP9B
1031	-1.03413	5.78219	3.89524e-69	1.0647e-67	CDKN2C
352954	1.69538	4.13871	5.94436e-69	1.62161e-67	GATS
1635	-0.925101	6.95989	6.74492e-69	1.83641e-67	DCTD
10466	1.1436	5.86624	6.89231e-69	1.87288e-67	COG5
3280	1.64062	5.99721	1.07896e-68	2.92621e-67	HES1
1958	2.04942	7.9633	1.1693e-68	3.16504e-67	EGR1
152742	-2.85317	3.39485	1.23144e-68	3.3268e-67	LINC01085
5269	-0.836722	7.61784	1.50849e-68	4.06739e-67	SERPINB6
126382	-1.79012	4.64519	1.81655e-68	4.88855e-67	NR2C2AP
6605	-0.838327	6.79125	1.9653e-68	5.27868e-67	SMARCE1
330	1.3933	7.10547	2.10798e-68	5.65102e-67	BIRC3
54865	-1.1867	5.33204	2.19486e-68	5.87262e-67	GPATCH4
79770	-1.24172	5.71693	3.4802e-68	9.29385e-67	TXNDC15
54492	-1.70295	4.44915	4.50853e-68	1.2017e-66	NEURL1B
92912	-1.39751	5.26286	4.81637e-68	1.2813e-66	UBE2Q2
5678	2.98053	3.45366	6.98017e-68	1.8534e-66	PSG9
8986	-1.23095	6.70968	8.0423e-68	2.13136e-66	RPS6KA4
3191	-0.891238	7.6622	9.03465e-68	2.38981e-66	HNRNPL
7056	-1.3074	6.51638	1.04513e-67	2.7593e-66	THBD
5920	-1.33997	6.45062	2.13569e-67	5.62788e-66	RARRES3
221656	1.25407	5.67326	2.21412e-67	5.82356e-66	KDM1B
60	-1.19747	12.2292	3.17842e-67	8.34409e-66	ACTB
7975	1.3477	5.66178	3.7907e-67	9.93278e-66	MAFK
23264	-0.993728	6.75176	5.18487e-67	1.35604e-65	ZC3H7B
8243	-0.845771	8.18999	8.77036e-67	2.28949e-65	SMC1A
1933	-1.10636	7.76192	1.25124e-66	3.26024e-65	EEF1B2
140710	-1.20488	6.86557	1.41343e-66	3.67203e-65	SOGA1
3070	-1.74192	5.09014	1.41455e-66	3.67203e-65	HELLS
7165	-0.788874	8.28742	3.11609e-66	8.07402e-65	TPD52L2
153163	2.24895	2.88806	3.24943e-66	8.4039e-65	MGC32805
57509	1.27714	5.55169	5.59922e-66	1.44543e-64	MTUS1
80201	1.3536	5.28788	5.65299e-66	1.45661e-64	HKDC1
5037	-1.03845	7.73798	5.82415e-66	1.49794e-64	PEBP1
29948	1.57091	4.76363	5.91008e-66	1.51725e-64	OSGIN1
7430	-0.692181	8.55888	7.56929e-66	1.93963e-64	EZR
79705	-1.59993	4.69261	9.44683e-66	2.41631e-64	LRRK1
6418	-0.863494	8.94703	1.0867e-65	2.77446e-64	SET
6626	-1.16826	6.20371	1.4376e-65	3.66364e-64	SNRPA
81890	-2.42281	4.54248	1.63876e-65	4.16868e-64	QTRT1
3037	-2.73287	3.41885	1.9239e-65	4.88509e-64	HAS2
1718	0.991538	8.95097	2.09978e-65	5.32198e-64	DHCR24
1002	-1.09055	5.74923	2.31371e-65	5.85357e-64	CDH4
5696	-1.19368	6.36355	2.32408e-65	5.86913e-64	PSMB8
64762	-1.53211	9.27307	2.94106e-65	7.41381e-64	GAREM1
2766	1.26575	5.31663	3.40372e-65	8.56458e-64	GMPR
993	-1.41337	5.38835	4.92466e-65	1.23693e-63	CDC25A
55622	-1.46484	4.88877	5.85067e-65	1.46688e-63	TTC27
994	-1.03428	7.6994	1.39471e-64	3.49054e-63	CDC25B
54780	-1.349	5.07819	2.05226e-64	5.12697e-63	NSMCE4A
84930	-0.964902	6.44131	2.05979e-64	5.13657e-63	MASTL
9774	-1.13291	7.1363	2.43834e-64	6.06972e-63	BCLAF1
114907	1.10042	6.03055	2.66249e-64	6.61589e-63	FBXO32
23521	-1.05255	8.58778	2.66923e-64	6.62083e-63	RPL13A
3219	-1.73849	4.46864	2.78753e-64	6.90197e-63	HOXB9
10771	-1.19551	6.8665	3.51408e-64	8.6855e-63	ZMYND11
51512	-1.03477	6.12922	4.62436e-64	1.14095e-62	GTSE1
55125	-1.1775	5.81394	5.98013e-64	1.47285e-62	CEP192
10036	-1.09478	5.98665	6.21828e-64	1.5288e-62	CHAF1A
23053	1.18549	6.38379	6.58865e-64	1.617e-62	ZSWIM8
51154	-1.12719	6.05542	1.49381e-63	3.65971e-62	MRTO4
79801	-1.01178	6.41774	1.51793e-63	3.71228e-62	SHCBP1
8743	-1.05665	7.7363	1.53459e-63	3.74643e-62	TNFSF10
57648	1.0011	6.74088	1.53864e-63	3.74975e-62	KIAA1522
7520	-0.782119	8.75127	1.60537e-63	3.90555e-62	XRCC5
2314	-0.885897	8.75717	1.75063e-63	4.25152e-62	FLII
23179	1.45927	4.44539	1.79181e-63	4.34398e-62	RGL1
79172	-1.12373	5.91453	1.99487e-63	4.82786e-62	CENPO
1841	-1.2437	6.0545	2.39339e-63	5.7823e-62	DTYMK
2353	0.967187	6.81129	2.48272e-63	5.98774e-62	FOS
84678	-1.08677	5.34918	2.51047e-63	6.0442e-62	KDM2B
4758	1.13146	7.33543	2.94966e-63	7.08936e-62	NEU1
808	-0.848074	8.87466	3.07751e-63	7.38391e-62	CALM3
406	2.08945	3.88213	3.16012e-63	7.56909e-62	ARNTL
163071	2.35829	4.31553	3.27688e-63	7.83529e-62	ZNF114
3726	1.63377	6.76684	3.89575e-63	9.2991e-62	JUNB
23160	-0.959677	6.36238	4.10742e-63	9.78761e-62	WDR43
4303	1.78631	4.10016	4.17547e-63	9.93277e-62	FOXO4
23511	-0.878365	7.64893	4.67935e-63	1.11125e-61	NUP188
55893	-0.951166	6.66354	4.73891e-63	1.12348e-61	ZNF395
6432	-0.950699	7.02232	4.98855e-63	1.18065e-61	SRSF7
2677	0.96781	6.77188	5.40304e-63	1.27658e-61	GGCX
80003	1.42798	4.65265	5.7298e-63	1.3515e-61	PCNX2
7083	-1.40149	7.33477	7.76188e-63	1.82771e-61	TK1
55748	-0.851791	6.98518	8.83155e-63	2.07608e-61	CNDP2
10768	0.783692	7.73488	9.36748e-63	2.19836e-61	AHCYL1
10345	2.26551	3.65155	1.00202e-62	2.34759e-61	TRDN
3326	-0.602895	11.1709	1.4977e-62	3.50301e-61	HSP90AB1
6624	1.42946	5.9746	1.8231e-62	4.25696e-61	FSCN1
100506499	1.56323	4.08628	1.93973e-62	4.5217e-61	NA
51703	-0.958098	7.52302	2.40221e-62	5.59046e-61	ACSL5
7913	-1.01366	9.30204	2.66444e-62	6.19037e-61	DEK
30000	-0.88875	7.42822	3.05662e-62	7.08972e-61	TNPO2
1968	-0.799013	8.12978	4.03128e-62	9.33489e-61	EIF2S3
11073	-1.0891	6.32858	4.70332e-62	1.0873e-60	TOPBP1
389136	2.18423	3.73053	4.99542e-62	1.15292e-60	VGLL3
5591	-1.10658	8.12529	5.14591e-62	1.18569e-60	PRKDC
8237	-1.08935	6.84723	5.2351e-62	1.20425e-60	USP11
255104	-1.41815	4.69541	5.71205e-62	1.3118e-60	TMCO4
4784	-1.14182	6.38975	5.79441e-62	1.32852e-60	NFIX
23677	0.849195	6.88436	5.94661e-62	1.36118e-60	SH3BP4
25805	1.59458	4.12393	6.12335e-62	1.39934e-60	BAMBI
56479	-1.41753	4.77737	6.94706e-62	1.58497e-60	KCNQ5
7148	2.29629	3.72337	8.75027e-62	1.99312e-60	TNXB
5888	-1.84907	4.47883	1.26994e-61	2.88792e-60	RAD51
159	-1.00452	6.68943	1.40719e-61	3.19481e-60	ADSS
8815	-1.09314	7.5216	1.45706e-61	3.30267e-60	BANF1
23710	1.34018	5.0322	1.58853e-61	3.59481e-60	GABARAPL1
2956	-0.933446	7.21914	2.71788e-61	6.14055e-60	MSH6
396	-1.0334	9.08161	3.77056e-61	8.50512e-60	ARHGDIA
221955	1.01868	5.57377	4.68532e-61	1.05514e-59	DAGLB
7057	-0.869442	10.4017	6.52246e-61	1.4665e-59	THBS1
10396	1.76071	3.79215	7.08576e-61	1.59059e-59	ATP8A1
4045	2.1883	3.67278	7.3082e-61	1.63788e-59	LSAMP
26960	1.49794	4.13999	8.01355e-61	1.79308e-59	NBEA
54930	-1.16553	5.3011	1.36435e-60	3.04792e-59	HAUS4
23198	0.848036	7.06774	2.13469e-60	4.76121e-59	PSME4
2632	-1.01549	7.25434	2.44493e-60	5.44445e-59	GBE1
6309	1.01345	6.96458	3.63363e-60	8.07859e-59	SC5D
54749	-0.986905	6.16376	3.65153e-60	8.10546e-59	EPDR1
7032	3.21123	2.19265	4.37154e-60	9.68828e-59	TFF2
10906	1.13762	5.923	5.40168e-60	1.19523e-58	TRAFD1
9830	-1.21796	5.68022	7.54348e-60	1.6665e-58	TRIM14
23246	-0.904279	7.26158	8.72449e-60	1.92436e-58	BOP1
27154	-0.832589	7.43135	9.48433e-60	2.08865e-58	BRPF3
10460	-0.87513	7.59728	1.21378e-59	2.66879e-58	TACC3
10051	-1.23721	8.10604	1.26978e-59	2.78752e-58	SMC4
133	1.11648	5.19446	1.35161e-59	2.96249e-58	ADM
81579	1.30302	5.1826	1.6394e-59	3.58764e-58	PLA2G12A
9821	1.17918	6.54601	1.8255e-59	3.98864e-58	RB1CC1
56915	-1.98716	4.72592	2.24461e-59	4.89669e-58	EXOSC5
83990	-1.44805	5.67649	2.35413e-59	5.1276e-58	BRIP1
51053	-0.974417	6.41967	2.92984e-59	6.37161e-58	GMNN
114793	0.939976	6.7509	3.25799e-59	7.0742e-58	FMNL2
523	0.98134	6.67436	3.81723e-59	8.27562e-58	ATP6V1A
83716	1.24986	5.18251	3.82342e-59	8.27616e-58	CRISPLD2
54892	-0.875217	7.62841	4.10403e-59	8.86979e-58	NCAPG2
56257	-1.16106	5.78488	5.22713e-59	1.12796e-57	MEPCE
4292	-0.941341	6.07303	5.98138e-59	1.28872e-57	MLH1
55300	-1.06148	5.83112	6.28525e-59	1.3521e-57	PI4K2B
51088	0.975087	7.55206	7.33623e-59	1.57576e-57	KLHL5
9633	-2.21423	3.47039	9.75739e-59	2.09259e-57	TESMIN
64968	1.09262	6.07782	1.03149e-58	2.20876e-57	MRPS6
5526	1.19808	5.03856	1.334e-58	2.85214e-57	PPP2R5B
84617	-0.876548	8.02651	1.38924e-58	2.96571e-57	TUBB6
255394	1.83365	3.70704	1.44634e-58	3.08286e-57	TCP11L2
254439	3.77765	1.55712	1.45354e-58	3.09348e-57	C11orf86
5984	-1.14498	6.03871	1.81514e-58	3.85716e-57	RFC4
30833	-1.59382	4.76528	1.82174e-58	3.8653e-57	NT5C
1794	-2.12415	4.23489	2.06317e-58	4.3709e-57	DOCK2
3855	-1.28437	8.36886	2.15077e-58	4.54957e-57	KRT7
80851	0.94277	5.86124	2.26955e-58	4.79357e-57	SH3BP5L
10413	-0.881038	8.02999	2.28614e-58	4.82131e-57	YAP1
23130	0.875809	6.86809	2.30085e-58	4.845e-57	ATG2A
200916	-1.63181	4.78903	2.56658e-58	5.39641e-57	RPL22L1
9781	-1.53262	5.01756	2.62156e-58	5.50371e-57	RNF144A
65264	-0.814898	7.49658	2.93601e-58	6.15458e-57	UBE2Z
158	-1.18	6.50473	3.39941e-58	7.11528e-57	ADSL
10946	-0.83863	7.03474	3.80628e-58	7.95496e-57	SF3A3
8242	0.686032	7.46798	3.81264e-58	7.95633e-57	KDM5C
81605	-1.2506	5.59643	5.9471e-58	1.2392e-56	URM1
409	1.34409	4.73834	7.20039e-58	1.49811e-56	ARRB2
2312	1.84218	4.80873	7.68131e-58	1.59579e-56	FLG
7023	-2.21598	3.58924	9.66671e-58	2.00527e-56	TFAP4
92675	-1.09499	5.81135	9.78901e-58	2.02762e-56	DTD1
5836	-0.8064	7.33128	1.25171e-57	2.58884e-56	PYGL
23310	-0.760068	7.28799	1.25949e-57	2.60107e-56	NCAPD3
831	-0.630475	8.9774	2.26357e-57	4.66777e-56	CAST
10908	0.847605	7.45925	2.5773e-57	5.30688e-56	PNPLA6
399474	-1.35577	5.03441	3.17093e-57	6.51958e-56	TMEM200B
9933	-1.00875	6.11071	3.30751e-57	6.79038e-56	PUM3
129787	-1.3453	4.83714	3.83796e-57	7.86782e-56	TMEM18
5860	-1.34901	4.95357	4.10498e-57	8.40284e-56	QDPR
55227	1.06375	5.18598	5.3505e-57	1.09254e-55	LRRC1
56950	-1.20669	5.98973	5.35295e-57	1.09254e-55	SMYD2
5423	1.68306	4.39979	5.57202e-57	1.13558e-55	POLB
2319	-1.07716	7.11991	6.06186e-57	1.23361e-55	FLOT2
10146	-0.922601	7.7877	8.05815e-57	1.63747e-55	G3BP1
84984	1.9756	4.00959	8.13442e-57	1.65057e-55	CEP19
1803	2.30084	3.8077	8.4879e-57	1.71979e-55	DPP4
5292	0.890403	6.35298	8.78146e-57	1.77668e-55	PIM1
54877	1.5316	4.09443	9.82061e-57	1.98405e-55	ZCCHC2
54432	1.02882	5.16082	1.06571e-56	2.14993e-55	YIPF1
7078	-0.912045	9.25865	1.19887e-56	2.41507e-55	TIMP3
10592	-0.951416	7.33495	1.35839e-56	2.73245e-55	SMC2
8125	-0.921494	6.2248	1.46188e-56	2.9364e-55	ANP32A
23371	-1.34152	6.0234	1.69951e-56	3.4088e-55	TNS2
6541	-0.82003	7.55292	2.37081e-56	4.74844e-55	SLC7A1
3422	1.02463	8.01815	2.38847e-56	4.77693e-55	IDI1
5425	-1.07546	7.49387	2.43156e-56	4.85615e-55	POLD2
4000	-0.862027	9.50732	4.42775e-56	8.83016e-55	LMNA
1848	0.680578	8.79814	5.52941e-56	1.10114e-54	DUSP6
3797	1.02462	6.01985	5.56424e-56	1.1065e-54	KIF3C
8869	1.26752	4.57876	6.79163e-56	1.34865e-54	ST3GAL5
7494	-1.04299	6.539	7.03887e-56	1.39576e-54	XBP1
352909	2.49241	2.59953	9.61901e-56	1.90467e-54	DNAAF3
5093	-0.786066	8.24327	1.03957e-55	2.05555e-54	PCBP1
57020	-1.35738	5.51956	1.05164e-55	2.07646e-54	C16orf62
1999	1.70257	3.77655	1.21735e-55	2.40026e-54	ELF3
5780	-1.15373	5.53532	1.96365e-55	3.86629e-54	PTPN9
3157	0.969925	7.79381	2.30219e-55	4.52644e-54	HMGCS1
1491	1.30411	4.67462	3.00721e-55	5.90431e-54	CTH
83540	-1.16846	6.3827	3.34571e-55	6.55966e-54	NUF2
9031	-0.854337	7.45971	3.72786e-55	7.29864e-54	BAZ1B
3397	1.61714	5.83192	3.79957e-55	7.42862e-54	ID1
5283	1.58753	4.01258	3.89486e-55	7.60424e-54	PIGH
11051	-0.873525	7.11413	4.96833e-55	9.6865e-54	NUDT21
10444	0.936361	6.06645	5.75378e-55	1.12022e-53	ZER1
7453	-0.769173	7.43699	6.30813e-55	1.22643e-53	WARS
2869	1.11551	4.95384	6.71482e-55	1.30368e-53	GRK5
114034	-1.51778	4.24839	6.73705e-55	1.30618e-53	TOE1
9368	1.0808	6.29528	7.14564e-55	1.38348e-53	SLC9A3R1
51071	-1.37639	5.10074	7.9813e-55	1.54313e-53	DERA
3843	-0.805637	8.26585	8.57587e-55	1.65578e-53	IPO5
1959	4.70477	1.55435	9.94413e-55	1.91731e-53	EGR2
375791	3.4547	1.54801	9.96764e-55	1.91918e-53	CYSRT1
115752	-1.27552	4.88852	1.10892e-54	2.13218e-53	DIS3L
23344	-0.830729	7.87074	1.11184e-54	2.13486e-53	ESYT1
9824	-1.21031	7.06246	1.29057e-54	2.47462e-53	ARHGAP11A
38	-0.945363	6.89614	1.37235e-54	2.62783e-53	ACAT1
29121	-1.18037	6.22226	1.52849e-54	2.92279e-53	CLEC2D
51313	-2.05768	3.75323	2.03735e-54	3.89051e-53	FAM198B
154091	1.60533	4.41924	2.12746e-54	4.05702e-53	SLC2A12
55008	-1.73663	4.01639	3.37895e-54	6.43477e-53	HERC6
50651	2.56822	2.1992	3.52115e-54	6.69643e-53	SLC45A1
990	-0.813242	6.76748	3.7627e-54	7.14606e-53	CDC6
8349	3.58546	2.65111	4.10471e-54	7.78499e-53	HIST2H2BE
2744	1.20672	7.53531	4.69446e-54	8.89141e-53	GLS
56952	-1.97785	3.6895	4.72007e-54	8.92778e-53	PRTFDC1
11187	-1.89456	4.5198	4.80981e-54	9.08519e-53	PKP3
84418	1.13671	5.18736	6.31241e-54	1.19073e-52	CYSTM1
1998	-1.02045	7.46527	6.74695e-54	1.27098e-52	ELF2
134285	1.61388	3.78324	6.86075e-54	1.29067e-52	TMEM171
5216	-1.26735	9.88857	7.10319e-54	1.33448e-52	PFN1
2909	0.826384	7.63458	7.5119e-54	1.40937e-52	ARHGAP35
4524	1.15357	5.0382	7.99983e-54	1.49889e-52	MTHFR
9649	2.10558	3.45983	1.12305e-53	2.10138e-52	RALGPS1
84296	-1.0991	5.49713	1.17416e-53	2.19408e-52	GINS4
126133	-1.46555	5.5944	1.28786e-53	2.40332e-52	ALDH16A1
6468	-1.64479	4.91481	1.71738e-53	3.20057e-52	FBXW4
829	-0.713449	8.12989	1.92684e-53	3.58614e-52	CAPZA1
7538	1.37218	5.55052	2.44113e-53	4.53724e-52	ZFP36
9805	-0.811112	8.05513	2.64607e-53	4.91161e-52	SCRN1
8438	-1.25964	5.10688	2.99047e-53	5.5435e-52	RAD54L
2039	-2.34604	3.54421	3.17138e-53	5.87106e-52	DMTN
1917	1.19723	5.37442	3.35652e-53	6.20555e-52	EEF1A2
51021	-0.900497	6.58685	3.5755e-53	6.60165e-52	MRPS16
64866	0.652578	9.12822	3.6748e-53	6.77603e-52	CDCP1
78996	-0.839524	6.48556	4.30147e-53	7.92107e-52	C7orf49
752	-1.17814	7.04377	4.42455e-53	8.13697e-52	FMNL1
23208	3.43236	1.6149	4.81074e-53	8.83553e-52	SYT11
51776	-0.924744	6.85446	5.33629e-53	9.78789e-52	MAP3K20
9020	1.08213	5.55679	5.45717e-53	9.99644e-52	MAP3K14
6273	-1.25468	6.12905	7.16961e-53	1.31161e-51	S100A2
10489	-0.970141	6.31762	7.42283e-53	1.35615e-51	LRRC41
64175	0.734045	7.32994	9.065e-53	1.65401e-51	P3H1
10657	-0.734637	7.73736	9.37747e-53	1.70878e-51	KHDRBS1
9562	0.925988	5.92787	1.07659e-52	1.95922e-51	MINPP1
10528	-1.26981	7.55962	1.18646e-52	2.15636e-51	NOP56
100507297	2.41231	2.1436	1.23778e-52	2.2467e-51	TMEM44-AS1
100506190	1.4179	3.9293	1.39549e-52	2.52967e-51	LINC00963
302	-0.916984	9.04283	1.42395e-52	2.57791e-51	ANXA2
9898	-0.716458	7.91975	1.59278e-52	2.87981e-51	UBAP2L
9663	0.866396	7.08361	1.67939e-52	3.03247e-51	LPIN2
57679	1.23427	5.87505	2.23527e-52	4.031e-51	ALS2
440465	1.34455	4.12862	2.35878e-52	4.24825e-51	BAIAP2-AS1
55775	-1.01697	5.72069	2.39275e-52	4.30387e-51	TDP1
55071	-1.04826	5.55311	3.61567e-52	6.49515e-51	C9orf40
9256	-2.23337	4.37691	3.66795e-52	6.5806e-51	TSPOAP1
57673	-2.08838	3.05712	3.74967e-52	6.71857e-51	BEND3
57060	-1.21841	5.68099	3.89299e-52	6.96641e-51	PCBP4
8624	-0.990247	6.03463	4.33503e-52	7.74747e-51	PSMG1
79590	-0.996614	6.01206	4.45852e-52	7.95797e-51	MRPL24
56927	0.957168	6.50369	4.71097e-52	8.39781e-51	GPR108
29968	-0.785039	7.04832	6.34332e-52	1.12932e-50	PSAT1
9592	1.24702	7.45517	6.46106e-52	1.14882e-50	IER2
284029	2.67862	2.04737	7.37979e-52	1.3105e-50	LINC00324
22900	-1.32734	4.74064	7.79954e-52	1.38328e-50	CARD8
3162	1.46933	4.9916	1.09807e-51	1.945e-50	HMOX1
6615	1.87312	4.25657	1.1124e-51	1.96788e-50	SNAI1
5106	-1.15011	5.09366	1.18653e-51	2.09636e-50	PCK2
23348	-0.789791	7.64702	1.63162e-51	2.87909e-50	DOCK9
5932	-0.949001	6.54081	1.6544e-51	2.91559e-50	RBBP8
2130	-0.846468	7.704	1.72471e-51	3.03567e-50	EWSR1
23648	1.11538	4.83911	1.96075e-51	3.44677e-50	SSBP3
23248	-0.912238	5.93345	2.05877e-51	3.61452e-50	RPRD2
388610	2.39213	3.11502	2.31867e-51	4.06569e-50	TRNP1
9446	-1.20697	7.15776	2.77594e-51	4.86138e-50	GSTO1
283554	1.70659	3.81044	2.97711e-51	5.20715e-50	GPR137C
9276	0.863923	7.84483	5.2051e-51	9.09263e-50	COPB2
554202	2.05337	3.33138	5.61265e-51	9.79228e-50	MIR31HG
1861	-1.04357	6.04389	7.02819e-51	1.22466e-49	TOR1A
64426	1.07523	5.80968	1.00994e-50	1.75763e-49	SUDS3
9473	1.41583	3.73628	1.65449e-50	2.87577e-49	THEMIS2
5725	-0.866884	8.69107	1.70215e-50	2.95491e-49	PTBP1
8565	-0.625432	7.4467	1.72579e-50	2.99223e-49	YARS
135293	-1.25748	5.49429	1.90057e-50	3.28826e-49	PM20D2
708	-0.875534	7.42831	1.90125e-50	3.28826e-49	C1QBP
89797	-1.02097	6.22753	2.14205e-50	3.70015e-49	NAV2
6434	-0.796819	7.7048	2.33623e-50	4.03058e-49	TRA2B
196051	-1.24145	5.05982	2.36428e-50	4.07392e-49	PLPP4
4898	0.571595	8.25915	2.91043e-50	5.00881e-49	NRDC
29855	0.788016	6.3964	3.33511e-50	5.7326e-49	UBN1
50810	-1.51252	4.85029	3.46105e-50	5.94176e-49	HDGFRP3
51602	-0.951109	6.07656	3.6473e-50	6.2538e-49	NOP58
65008	-1.30724	5.01336	3.81776e-50	6.53803e-49	MRPL1
84837	1.84358	3.2021	3.89913e-50	6.66919e-49	ARHGAP5-AS1
25829	0.751285	7.25088	6.06156e-50	1.03552e-48	TMEM184B
10491	-0.803269	8.29313	7.86053e-50	1.3412e-48	CRTAP
9915	-0.910913	6.26295	8.18121e-50	1.39421e-48	ARNT2
8729	0.731325	7.27654	1.01567e-49	1.72875e-48	GBF1
140685	2.48112	2.27645	1.40786e-49	2.39337e-48	ZBTB46
392	-0.946879	6.51649	1.44783e-49	2.45832e-48	ARHGAP1
2264	2.25558	2.65551	2.14786e-49	3.64247e-48	FGFR4
55902	0.931865	7.16538	2.36135e-49	3.99966e-48	ACSS2
9854	1.08008	5.78907	2.80199e-49	4.74026e-48	C2CD2L
254295	-1.96608	4.14991	2.92072e-49	4.93513e-48	PHYHD1
64284	2.97267	1.88461	2.95755e-49	4.99131e-48	RAB17
84364	-0.963909	5.85423	3.11759e-49	5.25504e-48	ARFGAP2
122553	1.05808	5.95017	3.19844e-49	5.38481e-48	TRAPPC6B
899	-0.921548	5.69293	3.43533e-49	5.77666e-48	CCNF
64771	0.840029	8.14522	3.75131e-49	6.30039e-48	C6orf106
85329	-1.64673	5.72095	4.31008e-49	7.23014e-48	LGALS12
3606	1.3968	4.35585	4.32105e-49	7.23984e-48	IL18
7064	-1.08139	6.37998	4.35539e-49	7.28861e-48	THOP1
6446	-1.23963	5.42089	4.5775e-49	7.65113e-48	SGK1
25803	-1.94963	5.15354	5.35219e-49	8.93528e-48	SPDEF
1182	1.03988	7.09572	5.5477e-49	9.2506e-48	CLCN3
11168	-0.921788	6.06083	6.11312e-49	1.01812e-47	PSIP1
2065	1.7133	3.13116	7.93532e-49	1.32003e-47	ERBB3
55179	-2.29605	3.3818	8.87682e-49	1.47488e-47	FAIM
10250	-0.777999	6.92236	1.06104e-48	1.76083e-47	SRRM1
54538	-1.44194	4.91802	1.1103e-48	1.84037e-47	ROBO4
8536	-1.24176	5.01799	1.17863e-48	1.95131e-47	CAMK1
9262	1.03784	5.98984	1.96657e-48	3.25196e-47	STK17B
230	1.67145	4.6468	2.1698e-48	3.58377e-47	ALDOC
5575	-1.7097	3.90265	2.4185e-48	3.98981e-47	PRKAR1B
10572	-1.31448	5.87901	2.58491e-48	4.25929e-47	SIVA1
83877	0.894904	5.4127	3.11377e-48	5.12468e-47	TM2D2
2202	-0.669605	7.56387	3.16832e-48	5.2083e-47	EFEMP1
9647	-0.781779	6.61089	3.3202e-48	5.45155e-47	PPM1F
55159	-0.847526	6.31034	3.32854e-48	5.45881e-47	RFWD3
8787	2.49941	2.85152	4.22213e-48	6.91616e-47	RGS9
5426	-1.38424	6.47518	4.37757e-48	7.16237e-47	POLE
55454	1.00191	6.65044	4.63693e-48	7.57783e-47	CSGALNACT2
8828	1.30016	4.81936	5.52727e-48	9.02226e-47	NRP2
54812	1.00831	5.84914	7.03847e-48	1.14756e-46	AFTPH
399959	2.1597	6.76806	1.1121e-47	1.81105e-46	MIR100HG
64425	-0.976983	5.57923	1.14166e-47	1.85703e-46	POLR1E
54480	0.798055	6.88469	1.25672e-47	2.0418e-46	CHPF2
4070	1.3224	7.12465	1.28544e-47	2.08604e-46	TACSTD2
25894	-1.61236	5.19	1.84092e-47	2.984e-46	PLEKHG4
9780	-1.29107	7.46412	1.87301e-47	3.03249e-46	PIEZO1
285613	2.40376	3.22686	2.1807e-47	3.52656e-46	RELL2
80315	1.08723	6.08929	2.31061e-47	3.73232e-46	CPEB4
7443	-1.19136	5.71439	2.42279e-47	3.90899e-46	VRK1
22905	0.903216	5.95281	2.43813e-47	3.9292e-46	EPN2
4288	-1.25538	8.97592	2.57311e-47	4.14194e-46	MKI67
1163	-1.08541	7.14419	2.59726e-47	4.17598e-46	CKS1B
3655	-0.699412	9.1306	3.20906e-47	5.15372e-46	ITGA6
517	-1.08405	6.5382	3.2349e-47	5.18924e-46	ATP5G2
79980	-0.925481	6.26543	3.77224e-47	6.04426e-46	DSN1
11078	-0.94865	6.34831	4.09524e-47	6.55427e-46	TRIOBP
1633	-1.19633	6.0343	4.15548e-47	6.64305e-46	DCK
3098	0.60854	8.36095	4.55488e-47	7.2732e-46	HK1
55706	-0.870227	6.85766	4.88453e-47	7.79066e-46	NDC1
646603	2.46052	2.54618	5.58589e-47	8.89912e-46	C4orf51
6636	-0.899744	5.68449	5.63578e-47	8.96835e-46	SNRPF
203259	1.24793	5.60728	5.70149e-47	9.06257e-46	FAM219A
271	0.955376	6.38717	5.91465e-47	9.39068e-46	AMPD2
7371	-0.78826	6.30301	6.10919e-47	9.68852e-46	UCK2
54475	-1.55169	4.71516	7.08997e-47	1.12312e-45	NLE1
9274	-1.5905	5.05566	7.74808e-47	1.22597e-45	BCL7C
5557	-1.41422	4.6405	8.07439e-47	1.27616e-45	PRIM1
83463	-1.86011	4.73438	8.08721e-47	1.27673e-45	MXD3
283130	2.629	2.39989	8.2569e-47	1.30205e-45	SLC25A45
64105	-1.46998	5.53798	8.50765e-47	1.34008e-45	CENPK
7517	-1.3954	5.63055	9.22375e-47	1.45123e-45	XRCC3
1104	-0.780793	6.66469	1.00273e-46	1.57588e-45	RCC1
2245	-1.13396	5.37426	1.01075e-46	1.5867e-45	FGD1
11340	-1.07234	5.54338	1.02566e-46	1.60828e-45	EXOSC8
54843	1.45438	3.98524	1.07458e-46	1.6831e-45	SYTL2
401106	3.00509	1.42805	1.17154e-46	1.83292e-45	LINC00884
146909	-1.07236	6.69528	1.22329e-46	1.91173e-45	KIF18B
203547	-0.859966	6.60595	1.33528e-46	2.08441e-45	VMA21
23363	-1.34605	5.68222	1.37811e-46	2.14886e-45	OBSL1
117177	1.21552	4.59733	1.45553e-46	2.26704e-45	RAB3IP
143	-0.800416	7.65487	1.57879e-46	2.45629e-45	PARP4
29781	-1.05826	5.89332	1.83157e-46	2.84639e-45	NCAPH2
5333	1.34308	4.61286	1.94914e-46	3.02573e-45	PLCD1
7754	1.87102	3.37231	2.00787e-46	3.11343e-45	ZNF204P
91782	0.816619	6.22194	2.2646e-46	3.50761e-45	CHMP7
51253	-0.801685	6.75453	2.69444e-46	4.16875e-45	MRPL37
304	-0.764382	9.72868	2.85537e-46	4.41284e-45	ANXA2P2
51085	3.50128	2.8493	3.189e-46	4.92299e-45	MLXIPL
83401	3.76119	0.923267	3.3601e-46	5.18139e-45	ELOVL3
2052	0.969328	6.908	3.36511e-46	5.18339e-45	EPHX1
57761	-1.08426	5.74943	3.62735e-46	5.58115e-45	TRIB3
23481	-0.921221	6.13482	3.96106e-46	6.0879e-45	PES1
23479	0.67249	6.37719	3.99556e-46	6.13415e-45	ISCU
55320	-1.09395	6.53702	4.14993e-46	6.36413e-45	MIS18BP1
10385	1.07103	5.39213	4.24364e-46	6.5007e-45	BTN2A2
2098	-0.978618	5.81342	4.49823e-46	6.88313e-45	ESD
113	-1.24207	5.32234	5.3448e-46	8.16958e-45	ADCY7
112616	-1.12374	6.21329	7.89466e-46	1.20538e-44	CMTM7
29902	-1.43281	4.16841	7.93741e-46	1.21058e-44	FAM216A
145567	-1.0536	5.42623	9.2085e-46	1.40291e-44	TTC7B
6515	0.841961	6.44614	9.51189e-46	1.44755e-44	SLC2A3
144811	1.229	4.38606	1.08955e-45	1.65631e-44	LACC1
6303	1.29386	7.54068	1.15621e-45	1.75573e-44	SAT1
84255	0.865593	6.36233	1.23665e-45	1.87583e-44	SLC37A3
79672	-0.999786	5.58846	1.24284e-45	1.88317e-44	FN3KRP
10156	1.57052	5.03532	1.41479e-45	2.14139e-44	RASA4
55157	-0.957542	5.48415	1.53707e-45	2.32394e-44	DARS2
81628	1.12318	6.10217	1.62754e-45	2.45807e-44	TSC22D4
8570	-0.723095	8.38449	1.7052e-45	2.57257e-44	KHSRP
100506658	1.25701	4.58269	1.90132e-45	2.86534e-44	OCLN
6499	0.814261	7.02764	2.53243e-45	3.81232e-44	SKIV2L
55450	-1.58728	4.11326	2.74892e-45	4.13376e-44	CAMK2N1
79004	-0.94449	5.76622	2.98426e-45	4.48282e-44	CUEDC2
51491	-1.0018	5.2414	3.18378e-45	4.77739e-44	NOP16
84866	1.10266	4.96369	3.52509e-45	5.28385e-44	TMEM25
80179	-1.58374	7.07274	4.02695e-45	6.02961e-44	MYO19
672	-1.28261	5.82621	4.55917e-45	6.81918e-44	BRCA1
285966	1.54933	3.77521	5.01971e-45	7.49998e-44	TCAF2
5447	0.838356	6.13114	5.09457e-45	7.60368e-44	POR
23576	0.621366	7.93206	5.7202e-45	8.52829e-44	DDAH1
112574	1.05659	5.62177	5.74281e-45	8.55286e-44	SNX18
4666	-0.716226	8.35427	7.06825e-45	1.05156e-43	NACA
4085	-1.15535	6.23759	7.40473e-45	1.10045e-43	MAD2L1
3363	1.47431	3.87045	8.75074e-45	1.2991e-43	HTR7
7866	-1.15609	6.76972	8.76879e-45	1.30039e-43	IFRD2
100526783	-1.56034	4.47307	9.05569e-45	1.34151e-43	C15orf38-AP3S2
151556	2.28311	2.94497	9.24809e-45	1.36856e-43	GPR155
10276	-0.782757	7.38319	9.88897e-45	1.46185e-43	NET1
6641	-1.35604	4.6076	1.03363e-44	1.52636e-43	SNTB1
9782	-0.743144	8.66658	1.19877e-44	1.76835e-43	MATR3
2521	-0.794077	8.41519	1.48421e-44	2.1871e-43	FUS
2743	0.889304	5.04096	1.78087e-44	2.62146e-43	GLRB
5954	-0.763913	8.80071	1.87789e-44	2.76138e-43	RCN1
79077	-1.68741	4.66911	1.96168e-44	2.88154e-43	DCTPP1
7922	0.581095	8.43787	2.20779e-44	3.23964e-43	SLC39A7
4289	1.01749	6.50262	2.23683e-44	3.2788e-43	MKLN1
100130776	-1.99277	3.65495	2.38254e-44	3.48872e-43	AGAP2-AS1
26504	1.11731	5.00117	2.4028e-44	3.5147e-43	CNNM4
23193	-0.655594	9.5447	2.53835e-44	3.70907e-43	GANAB
55055	-1.0595	5.81493	2.69394e-44	3.93231e-43	ZWILCH
9451	1.00944	5.16171	2.8591e-44	4.16902e-43	EIF2AK3
2539	0.855364	8.36514	3.04243e-44	4.43171e-43	G6PD
8514	1.89258	3.29937	3.07445e-44	4.47368e-43	KCNAB2
9581	0.917719	5.31165	3.09876e-44	4.50434e-43	PREPL
9711	0.972177	5.41624	3.28498e-44	4.77007e-43	RUBCN
23191	-0.821855	6.72891	3.30082e-44	4.78807e-43	CYFIP1
5873	-1.01303	5.73142	3.34433e-44	4.84615e-43	RAB27A
28973	-0.942669	6.39237	3.47853e-44	5.03538e-43	MRPS18B
112464	-2.06599	5.93588	3.61744e-44	5.23102e-43	PRKCDBP
91775	0.889131	6.31889	3.62172e-44	5.23179e-43	NXPE3
9853	0.765774	6.46099	3.84337e-44	5.54623e-43	RUSC2
29941	-1.25967	5.20961	4.3996e-44	6.34233e-43	PKN3
1434	-0.711796	9.09679	4.52661e-44	6.5187e-43	CSE1L
79134	-0.966486	5.71416	4.75282e-44	6.83739e-43	TMEM185B
6775	3.61713	1.31905	5.11443e-44	7.35001e-43	STAT4
4501	1.6002	3.84736	5.22478e-44	7.50087e-43	MT1X
8664	-0.679537	7.75311	5.31705e-44	7.62548e-43	EIF3D
100093630	-1.16321	4.94648	5.77337e-44	8.27141e-43	SNHG8
5393	-0.850503	6.47959	5.8748e-44	8.40809e-43	EXOSC9
284098	-1.50833	4.28857	5.90483e-44	8.44239e-43	PIGW
85360	-1.50163	6.48859	6.79913e-44	9.71105e-43	SYDE1
9516	-0.764645	7.96487	6.88432e-44	9.82266e-43	LITAF
6525	-1.17878	6.61374	6.90213e-44	9.83801e-43	SMTN
51752	-0.887005	6.91612	7.59376e-44	1.08128e-42	ERAP1
55635	-1.05452	6.36222	9.87622e-44	1.40484e-42	DEPDC1
501	-1.0741	5.2806	1.05335e-43	1.49682e-42	ALDH7A1
6494	1.26329	6.21526	1.10784e-43	1.57263e-42	SIPA1
92667	-0.992535	5.64306	1.18504e-43	1.68052e-42	MGME1
1615	-0.851651	7.4511	1.36949e-43	1.94011e-42	DARS
4253	0.926813	5.36872	1.42491e-43	2.01657e-42	MIA2
10461	1.33212	4.57931	1.67176e-43	2.36352e-42	MERTK
4121	1.63784	3.67078	1.80464e-43	2.5488e-42	MAN1A1
11335	-0.697772	7.9717	1.8842e-43	2.65848e-42	CBX3
7114	-0.858641	10.7249	1.8971e-43	2.67397e-42	TMSB4X
59307	-2.19535	3.1244	1.98968e-43	2.80164e-42	SIGIRR
9673	0.793798	5.76936	2.06951e-43	2.9111e-42	SLC25A44
2000	-0.778734	6.76689	2.38803e-43	3.35576e-42	ELF4
317671	2.18617	2.293	2.40705e-43	3.37908e-42	RFESD
7570	-0.955062	5.91632	2.47925e-43	3.47694e-42	ZNF22
3097	1.12527	5.79196	2.75229e-43	3.85597e-42	HIVEP2
4154	-0.755291	7.49811	2.84171e-43	3.97726e-42	MBNL1
25934	-1.4075	4.92065	2.94449e-43	4.11697e-42	NIPSNAP3A
127262	0.917407	5.62965	3.21907e-43	4.49638e-42	TPRG1L
79827	-1.44153	4.80606	3.53985e-43	4.93949e-42	CLMP
6117	-0.631553	7.73197	4.03471e-43	5.62438e-42	RPA1
3014	-1.49521	6.98874	4.07889e-43	5.68029e-42	H2AFX
24147	-1.7187	4.93095	4.17305e-43	5.80562e-42	FJX1
27128	1.5973	3.39078	4.22851e-43	5.87692e-42	CYTH4
93436	-1.19543	5.9365	4.44298e-43	6.16884e-42	ARMC6
7389	-0.974263	6.73608	5.46978e-43	7.58694e-42	UROD
23082	-1.01853	6.24265	5.68713e-43	7.88058e-42	PPRC1
55076	1.55074	3.64642	5.71812e-43	7.91566e-42	TMEM45A
55243	-0.935633	5.95228	7.1486e-43	9.88606e-42	KIRREL
55193	-0.78481	6.90016	7.30241e-43	1.00888e-41	PBRM1
8938	2.78284	3.59658	8.00357e-43	1.10465e-41	BAIAP3
10426	-0.95367	5.60311	8.09059e-43	1.11556e-41	TUBGCP3
207063	-1.10553	5.92067	8.20183e-43	1.12978e-41	DHRSX
164091	-1.35024	4.55548	8.34847e-43	1.14884e-41	PAQR7
874	-1.56671	4.14556	9.44169e-43	1.298e-41	CBR3
6611	-0.685812	7.82368	9.66818e-43	1.32783e-41	SMS
1763	-1.32333	5.08934	1.01916e-42	1.39833e-41	DNA2
56666	2.13661	2.88906	1.19218e-42	1.63412e-41	PANX2
10589	0.845361	7.70946	1.29082e-42	1.76758e-41	DRAP1
5436	-0.9145	6.05118	1.33495e-42	1.82623e-41	POLR2G
7164	1.65907	3.34854	1.55576e-42	2.12621e-41	TPD52L1
54407	0.738571	8.58448	1.70134e-42	2.32288e-41	SLC38A2
55841	0.632672	7.15198	1.85024e-42	2.52371e-41	WWC3
57621	-1.1677	4.7962	2.18582e-42	2.97852e-41	ZBTB2
468	-0.576787	7.72239	2.283e-42	3.10792e-41	ATF4
6091	1.14956	4.35284	2.36699e-42	3.2191e-41	ROBO1
865	-1.02664	5.95826	2.37097e-42	3.22138e-41	CBFB
23212	-1.22185	4.28418	2.37749e-42	3.22709e-41	RRS1
89853	-1.72735	3.6499	2.81021e-42	3.81074e-41	MVB12B
2180	0.847108	6.5418	2.86603e-42	3.88265e-41	ACSL1
339512	-1.79035	3.51771	2.92991e-42	3.96533e-41	CCDC190
5110	0.747893	6.90016	3.12403e-42	4.22395e-41	PCMT1
5250	-0.780346	9.08274	3.34376e-42	4.51667e-41	SLC25A3
57636	-0.80241	7.03205	3.51279e-42	4.7404e-41	ARHGAP23
788	1.55296	3.70891	3.52303e-42	4.74962e-41	SLC25A20
7461	0.915297	6.36141	3.6399e-42	4.90244e-41	CLIP2
57405	-1.75207	5.03619	3.90029e-42	5.24807e-41	SPC25
3181	-0.86709	10.0566	4.05527e-42	5.45134e-41	HNRNPA2B1
103	-0.621153	7.94295	4.32159e-42	5.80375e-41	ADAR
191	-0.93217	7.91375	4.32659e-42	5.80487e-41	AHCY
56937	-0.936345	5.99687	4.44601e-42	5.95936e-41	PMEPA1
6194	-0.664072	9.37364	5.01179e-42	6.71127e-41	RPS6
10659	-1.23724	4.68726	5.07776e-42	6.79308e-41	CELF2
79019	-1.99441	4.15357	5.63832e-42	7.53578e-41	CENPM
374654	1.92385	3.15442	5.97731e-42	7.98119e-41	KIF7
3993	1.53392	4.3463	6.45465e-42	8.61031e-41	LLGL2
4854	2.97899	1.80828	6.47737e-42	8.63236e-41	NOTCH3
6470	-0.892427	5.26015	6.58074e-42	8.76175e-41	SHMT1
1910	1.44988	3.55675	7.09843e-42	9.442e-41	EDNRB
25804	-1.0162	7.21133	7.83555e-42	1.04125e-40	LSM4
56954	-0.994813	5.77102	8.31756e-42	1.10425e-40	NIT2
135112	0.921321	5.94694	9.24212e-42	1.22583e-40	NCOA7
84288	-2.94521	2.73273	9.76395e-42	1.29382e-40	EFCAB2
7205	-1.13932	5.94735	1.1294e-41	1.49514e-40	TRIP6
81603	-1.03102	8.07443	1.29368e-41	1.711e-40	TRIM8
8672	0.684104	7.15965	1.31094e-41	1.73217e-40	EIF4G3
23204	-0.853875	8.29401	1.32724e-41	1.75206e-40	ARL6IP1
669	1.15192	4.63362	1.35593e-41	1.78823e-40	BPGM
1191	0.872078	6.59842	1.46441e-41	1.92948e-40	CLU
63917	-0.94534	5.81245	1.51334e-41	1.99207e-40	GALNT11
2746	-0.698558	7.3192	1.55554e-41	2.04568e-40	GLUD1
9764	1.78941	3.84725	1.56269e-41	2.05315e-40	KIAA0513
4791	0.780411	6.98345	1.59868e-41	2.09845e-40	NFKB2
57670	0.845526	5.42373	1.73765e-41	2.27873e-40	KIAA1549
55714	0.803219	5.63108	1.91081e-41	2.50345e-40	TENM3
7355	0.866547	5.81398	1.93462e-41	2.53227e-40	SLC35A2
144110	2.91867	1.5694	2.52808e-41	3.30595e-40	TMEM86A
55740	0.852686	6.63562	2.53666e-41	3.31406e-40	ENAH
800	-0.680155	7.51157	2.54444e-41	3.32111e-40	CALD1
100287314	-2.47387	2.78388	2.60495e-41	3.39541e-40	LINC00941
5931	-0.640507	8.33114	2.60623e-41	3.39541e-40	RBBP7
200895	1.91436	2.80904	2.71788e-41	3.53756e-40	DHFR2
84102	0.9453	5.25654	2.77611e-41	3.60997e-40	SLC41A2
5702	-0.696312	8.11811	2.85736e-41	3.71217e-40	PSMC3
100128191	-1.94975	2.89032	2.88981e-41	3.75083e-40	TMPO-AS1
81539	-0.758195	7.88099	2.90411e-41	3.76589e-40	SLC38A1
163590	0.847063	7.10495	3.59031e-41	4.65138e-40	TOR1AIP2
5885	-0.652955	8.99111	3.59689e-41	4.65559e-40	RAD21
2146	-1.10255	6.4539	3.73822e-41	4.83402e-40	EZH2
1525	1.36304	4.82917	3.97241e-41	5.1321e-40	CXADR
79649	0.70318	6.79835	4.00704e-41	5.17204e-40	MAP7D3
55148	-0.74996	6.68034	4.17315e-41	5.38147e-40	UBR7
7171	-0.59014	9.77914	4.2159e-41	5.43158e-40	TPM4
2495	0.698743	11.1693	4.37927e-41	5.63685e-40	FTH1
23413	-1.02462	6.00623	4.58381e-41	5.89468e-40	NCS1
631	1.76803	3.0412	5.02571e-41	6.45699e-40	BFSP1
4249	0.768477	6.25046	5.12736e-41	6.58153e-40	MGAT5
55269	-0.786518	5.86288	5.38487e-41	6.90571e-40	PSPC1
7915	-1.59802	3.51395	5.53947e-41	7.09744e-40	ALDH5A1
149951	-1.15165	5.95499	5.76383e-41	7.37812e-40	COMMD7
81888	-1.48815	6.57354	5.83003e-41	7.45601e-40	HYI
26018	-1.00104	5.72245	5.87215e-41	7.50301e-40	LRIG1
54509	0.965243	6.36161	5.90283e-41	7.53529e-40	RHOF
9816	-1.12871	4.89978	5.91995e-41	7.55024e-40	URB2
726	1.05821	4.8179	5.94407e-41	7.57406e-40	CAPN5
57406	1.34635	4.44699	6.2466e-41	7.9523e-40	ABHD6
3487	-1.09828	10.3482	6.31564e-41	8.03285e-40	IGFBP4
53947	1.20956	4.7431	7.21949e-41	9.17409e-40	A4GALT
11261	0.752623	6.829	7.27009e-41	9.22997e-40	CHP1
26520	-0.909535	5.28295	8.53775e-41	1.08295e-39	TIMM9
5621	-0.672023	9.472	9.99752e-41	1.26696e-39	PRNP
9060	-0.775992	6.80131	1.08267e-40	1.3708e-39	PAPSS2
9045	-0.727234	8.2574	1.13743e-40	1.43882e-39	RPL14
22853	0.880593	5.6541	1.1712e-40	1.48019e-39	LMTK2
25873	-0.714684	8.42638	1.22513e-40	1.54695e-39	RPL36
10155	-0.853758	8.77404	1.28577e-40	1.62205e-39	TRIM28
6812	0.771755	6.51213	1.38024e-40	1.73965e-39	STXBP1
59342	0.9871	5.74763	1.45142e-40	1.82771e-39	SCPEP1
55669	0.979739	6.09696	1.46364e-40	1.84144e-39	MFN1
81556	-1.03248	5.11159	1.64194e-40	2.0639e-39	INTS14
25849	2.38687	2.21589	1.65804e-40	2.08226e-39	PARM1
9545	1.28741	4.44408	1.92596e-40	2.41655e-39	RAB3D
58476	0.73404	6.34323	1.97099e-40	2.47083e-39	TP53INP2
23386	-0.695308	6.94905	2.63839e-40	3.30451e-39	NUDCD3
116496	-0.756349	7.0332	2.73692e-40	3.42483e-39	FAM129A
79080	-0.69754	5.97681	2.81701e-40	3.5219e-39	CCDC86
207	-0.761696	7.91733	2.86583e-40	3.57972e-39	AKT1
57210	1.28039	3.97485	2.9287e-40	3.65498e-39	SLC45A4
896	0.863925	7.63307	3.04167e-40	3.79256e-39	CCND3
1153	-1.13305	6.45803	3.046e-40	3.79457e-39	CIRBP
8704	-1.08208	6.34936	3.17558e-40	3.95246e-39	B4GALT2
133746	1.01914	4.71088	3.21232e-40	3.99462e-39	JMY
57447	3.24162	1.30883	3.23046e-40	4.0136e-39	NDRG2
84864	-0.903636	5.5091	3.35422e-40	4.16366e-39	RIOX2
7726	-0.730239	6.32682	3.67872e-40	4.5624e-39	TRIM26
28976	-0.977145	5.29865	4.11047e-40	5.09334e-39	ACAD9
151887	-0.735714	6.58342	4.15407e-40	5.14279e-39	CCDC80
163	-0.684731	9.1431	4.28274e-40	5.29738e-39	AP2B1
91687	-1.07481	5.00118	4.62606e-40	5.71696e-39	CENPL
26586	-0.793191	7.16513	4.76903e-40	5.88842e-39	CKAP2
580	-1.64938	3.88982	5.86134e-40	7.23072e-39	BARD1
6675	-0.62214	7.19487	6.69516e-40	8.24614e-39	UAP1
157570	-1.47629	5.15704	6.69629e-40	8.24614e-39	ESCO2
84747	-0.850846	5.3935	6.76202e-40	8.31974e-39	UNC119B
826	-0.872719	9.0198	7.01339e-40	8.6214e-39	CAPNS1
2534	0.787504	5.74106	7.9219e-40	9.72963e-39	FYN
7264	-0.925312	5.91123	7.99599e-40	9.81198e-39	TSTA3
28970	1.00536	5.03702	8.0886e-40	9.9169e-39	C11orf54
51170	-0.763199	6.90391	8.86946e-40	1.08647e-38	HSD17B11
4907	-0.704662	9.00734	8.89039e-40	1.08808e-38	NT5E
11342	0.890309	5.02859	9.43732e-40	1.154e-38	RNF13
50848	0.859114	5.68069	1.0297e-39	1.25803e-38	F11R
8884	-1.09559	5.15986	1.10452e-39	1.34824e-38	SLC5A6
8555	0.827813	5.40332	1.10975e-39	1.35344e-38	CDC14B
27134	4.75833	1.7004	1.15168e-39	1.40336e-38	TJP3
7127	-1.19501	7.75827	1.23102e-39	1.49872e-38	TNFAIP2
23165	-0.634483	7.69357	1.45164e-39	1.76578e-38	NUP205
5864	2.1996	2.83532	1.48403e-39	1.80361e-38	RAB3A
30	0.913495	5.62749	1.53625e-39	1.86544e-38	ACAA1
6059	-0.856306	7.54216	1.63476e-39	1.98334e-38	ABCE1
85363	1.11541	4.53997	1.64649e-39	1.99583e-38	TRIM5
4140	0.644526	6.75077	1.93671e-39	2.34559e-38	MARK3
3956	-0.938398	9.10325	2.01705e-39	2.44077e-38	LGALS1
55915	-1.22316	4.77063	2.11281e-39	2.55443e-38	LANCL2
57099	-1.48054	3.8222	2.2712e-39	2.74355e-38	AVEN
375056	0.865569	6.74135	2.85401e-39	3.44458e-38	MIA3
56931	-1.50133	4.35788	2.9e-39	3.49706e-38	DUS3L
144404	1.22811	4.38053	3.1125e-39	3.75006e-38	TMEM120B
115708	-1.33426	4.73948	3.18412e-39	3.83304e-38	TRMT61A
3021	-0.608156	8.64433	3.27322e-39	3.9369e-38	H3F3B
10970	-0.767973	8.21612	3.30611e-39	3.97303e-38	CKAP4
29919	0.907594	5.73129	3.31829e-39	3.98423e-38	C18orf8
94234	-1.06561	5.3102	3.4597e-39	4.15045e-38	FOXQ1
8662	-0.566411	8.47196	4.25317e-39	5.09796e-38	EIF3B
54868	0.719192	5.69823	5.50694e-39	6.59508e-38	TMEM104
51107	-0.952751	7.35452	5.64563e-39	6.75537e-38	APH1A
883	1.12136	4.37619	5.66815e-39	6.77651e-38	KYAT1
2794	0.727486	6.56122	6.0601e-39	7.23888e-38	GNL1
23002	0.729628	5.9753	6.21839e-39	7.4216e-38	DAAM1
11022	1.15506	4.81455	6.48794e-39	7.73669e-38	TDRKH
790952	2.29715	2.52993	7.24599e-39	8.63326e-38	ESRG
51665	-0.887995	5.77839	7.30747e-39	8.69907e-38	ASB1
387700	3.1316	1.57925	8.07213e-39	9.60115e-38	SLC16A12
11186	-1.28531	5.18534	9.1171e-39	1.08348e-37	RASSF1
9371	0.716769	7.02884	1.03559e-38	1.22966e-37	KIF3B
11179	1.26912	4.3773	1.21338e-38	1.43954e-37	ZNF277
9168	-0.609307	9.98052	1.23516e-38	1.46413e-37	TMSB10
85456	0.580644	7.32473	1.25387e-38	1.48504e-37	TNKS1BP1
1499	-0.596145	8.9848	1.35763e-38	1.60657e-37	CTNNB1
23621	-0.714281	6.67352	1.40307e-38	1.65893e-37	BACE1
5188	-1.03293	4.67187	1.43556e-38	1.69591e-37	GATB
3725	0.914673	8.06571	1.487e-38	1.75519e-37	JUN
29767	1.5035	3.41392	1.59247e-38	1.87809e-37	TMOD2
3945	-0.706905	8.58529	1.77959e-38	2.097e-37	LDHB
4796	-1.31176	6.41389	1.89846e-38	2.23518e-37	TONSL
94056	0.628208	6.9883	1.95012e-38	2.29407e-37	SYAP1
2583	1.92007	2.38723	2.01613e-38	2.36972e-37	B4GALNT1
23225	-0.985607	5.36914	2.08613e-38	2.44992e-37	NUP210
9871	0.684238	7.11425	2.1313e-38	2.50087e-37	SEC24D
25886	-0.917041	5.53439	2.36669e-38	2.77474e-37	POC1A
11199	2.79397	2.46096	2.50633e-38	2.93599e-37	ANXA10
10797	-1.00469	5.76222	2.58504e-38	3.02564e-37	MTHFD2
6837	-0.889924	5.74126	2.60742e-38	3.04929e-37	MED22
2491	-1.01939	5.33706	2.62074e-38	3.06229e-37	CENPI
285154	2.90195	1.93405	2.71283e-38	3.16724e-37	CYP1B1-AS1
54039	1.54613	3.54857	2.84263e-38	3.31601e-37	PCBP3
3241	0.962301	8.11241	3.11034e-38	3.62526e-37	HPCAL1
22929	-0.754189	6.62582	3.14069e-38	3.65758e-37	SEPHS1
1317	0.775943	6.4857	3.16584e-38	3.68379e-37	SLC31A1
51271	0.802381	6.57261	3.27048e-38	3.80038e-37	UBAP1
55013	-0.878913	5.69329	3.27149e-38	3.80038e-37	MCUB
51256	1.07518	4.49325	3.39213e-38	3.93724e-37	TBC1D7
317648	0.921143	4.56968	3.58228e-38	4.15449e-37	NOP14-AS1
3554	0.921448	5.54122	3.9084e-38	4.52893e-37	IL1R1
2064	-0.83186	6.50105	3.99429e-38	4.62461e-37	ERBB2
6949	-0.682669	7.16326	4.14882e-38	4.79955e-37	TCOF1
5092	-1.19164	4.98523	4.59242e-38	5.30832e-37	PCBD1
6938	-0.754796	6.06092	4.63357e-38	5.35145e-37	TCF12
23192	1.15275	5.54911	4.97983e-38	5.74659e-37	ATG4B
11222	-0.764634	5.97403	4.9859e-38	5.74883e-37	MRPL3
1655	-0.580564	9.46309	5.68605e-38	6.55071e-37	DDX5
89845	0.807889	5.18244	5.81376e-38	6.6923e-37	ABCC10
2687	-1.08252	4.87067	6.32724e-38	7.27738e-37	GGT5
23647	0.633116	6.6972	6.51912e-38	7.49188e-37	ARFIP2
1063	-1.0737	8.42555	6.5343e-38	7.50314e-37	CENPF
1717	0.873108	7.95857	8.489e-38	9.73965e-37	DHCR7
51435	-1.32321	4.59109	8.60336e-38	9.86273e-37	SCARA3
9879	-0.722765	7.28976	9.3912e-38	1.07571e-36	DDX46
10048	0.616666	7.31062	1.06501e-37	1.2189e-36	RANBP9
220134	-1.05711	5.64022	1.10205e-37	1.26027e-36	SKA1
408	0.819145	6.04809	1.14619e-37	1.30966e-36	ARRB1
210	0.794857	5.69594	1.15503e-37	1.31868e-36	ALAD
55752	-0.634529	8.38407	1.19768e-37	1.36626e-36	2011-09-01
50813	-0.954336	5.8309	1.20529e-37	1.37381e-36	COPS7A
10735	-0.747688	7.56781	1.28126e-37	1.45921e-36	STAG2
8419	2.43294	2.05862	1.34059e-37	1.52554e-36	BFSP2
6652	-0.983427	5.85165	1.37364e-37	1.56187e-36	SORD
6203	-0.76584	8.30725	1.40475e-37	1.59594e-36	RPS9
50628	-0.909015	6.30106	1.42984e-37	1.62313e-36	GEMIN4
64785	-1.35155	4.22547	1.46339e-37	1.65986e-36	GINS3
51043	0.793167	5.50504	1.51407e-37	1.71594e-36	ZBTB7B
25923	-0.909894	6.58085	1.53356e-37	1.73663e-36	ATL3
51706	0.967176	5.9364	1.63192e-37	1.84559e-36	CYB5R1
11331	-0.786093	7.01834	1.63243e-37	1.84559e-36	PHB2
1033	-0.821117	6.13312	1.6538e-37	1.86823e-36	CDKN3
3664	2.77929	1.89375	1.68245e-37	1.89905e-36	IRF6
55553	1.90439	2.80104	1.79882e-37	2.02876e-36	SOX6
50861	-1.30639	5.54835	1.86127e-37	2.0975e-36	STMN3
8867	1.16894	4.94282	1.86318e-37	2.09796e-36	SYNJ1
57186	0.985967	4.56479	1.95593e-37	2.20062e-36	RALGAPA2
254102	0.762723	7.78335	2.10721e-37	2.36892e-36	EHBP1L1
5744	3.2328	0.893897	2.16237e-37	2.42896e-36	PTHLH
1903	2.48028	2.38946	2.21507e-37	2.48616e-36	S1PR3
4939	-1.075	5.06428	2.32592e-37	2.60848e-36	OAS2
55108	0.66406	6.31894	2.52297e-37	2.82719e-36	BSDC1
25946	1.53961	3.53966	2.74113e-37	3.06918e-36	ZNF385A
27339	-0.775632	7.20074	2.82587e-37	3.16152e-36	PRPF19
55248	1.08563	4.61754	2.87536e-37	3.21432e-36	TMEM206
9804	-0.701708	8.08728	3.0489e-37	3.40558e-36	TOMM20
4084	1.42332	4.51359	3.21271e-37	3.58568e-36	MXD1
90861	-0.7048	7.18833	3.23817e-37	3.61121e-36	HN1L
80314	-1.10643	4.68076	3.25934e-37	3.63191e-36	EPC1
1613	0.823631	5.96941	3.43454e-37	3.82408e-36	DAPK3
1654	-0.639129	9.12986	3.51233e-37	3.90757e-36	DDX3X
9921	0.554785	8.08215	3.52748e-37	3.9213e-36	RNF10
10915	-0.876236	6.68463	4.20582e-37	4.67165e-36	TCERG1
90333	0.91672	5.14205	4.53735e-37	5.03589e-36	ZNF468
54809	1.12044	5.62038	5.53798e-37	6.14156e-36	SAMD9
57491	2.49186	1.9078	5.69012e-37	6.30527e-36	AHRR
84187	-0.804511	6.01733	5.84083e-37	6.46713e-36	TMEM164
5337	1.07724	4.98509	5.85283e-37	6.47527e-36	PLD1
25906	-1.11025	4.44002	6.00121e-37	6.63416e-36	ANAPC15
22948	-0.558192	9.03702	6.3427e-37	7.00613e-36	CCT5
3704	-1.0833	5.20436	6.62596e-37	7.31321e-36	ITPA
9811	1.12855	5.83327	8.45549e-37	9.32513e-36	CTIF
7162	0.942253	5.74039	8.63033e-37	9.51042e-36	TPBG
10165	-0.992439	5.44702	9.24462e-37	1.01793e-35	SLC25A13
26519	-1.20887	4.64094	9.31324e-37	1.02468e-35	TIMM10
80145	-0.834581	6.07784	9.75157e-37	1.07206e-35	THOC7
79023	-0.975786	5.31212	1.0869e-36	1.19396e-35	NUP37
3619	-0.798603	6.46107	1.12368e-36	1.2334e-35	INCENP
9444	-0.665215	6.99779	1.12656e-36	1.23558e-35	QKI
689	-0.620781	9.03568	1.17046e-36	1.28272e-35	BTF3
124512	0.859801	5.0416	1.23522e-36	1.35263e-35	METTL23
22989	2.98161	1.84346	1.24051e-36	1.35736e-35	MYH15
55205	-0.998497	5.46337	1.30199e-36	1.42351e-35	ZNF532
9141	-0.828133	6.47567	1.31605e-36	1.43775e-35	PDCD5
5424	-0.988069	6.3252	1.38895e-36	1.51621e-35	POLD1
8567	0.638416	7.03492	1.51419e-36	1.65163e-35	MADD
55165	-0.736559	7.79249	1.578e-36	1.71988e-35	CEP55
23287	0.755277	6.26368	1.58121e-36	1.72204e-35	AGTPBP1
6146	-0.75121	7.93918	1.6236e-36	1.76682e-35	RPL22
79719	0.821319	5.57048	1.64818e-36	1.79217e-35	AAGAB
8454	-0.700995	6.90739	1.65072e-36	1.79354e-35	CUL1
861	0.685412	7.24752	1.70068e-36	1.84637e-35	RUNX1
7342	-0.739389	6.66924	1.78006e-36	1.93105e-35	UBP1
151195	0.858619	4.87296	2.12145e-36	2.29962e-35	CCNYL1
113174	-1.04146	5.11571	2.12417e-36	2.30078e-35	SAAL1
127281	-1.09389	5.79537	2.26404e-36	2.45036e-35	FAM213B
6891	-0.618415	7.75936	2.34386e-36	2.53479e-35	TAP2
1519	-1.71774	3.63687	2.689e-36	2.90579e-35	CTSO
5465	1.1109	5.55542	2.94804e-36	3.18324e-35	PPARA
7184	-0.571649	10.1218	3.08246e-36	3.32581e-35	HSP90B1
10553	0.824704	5.8853	3.11912e-36	3.36276e-35	HTATIP2
94239	-0.675296	8.38844	3.18515e-36	3.4313e-35	H2AFV
9467	0.976885	4.80954	3.57032e-36	3.84326e-35	SH3BP5
4060	3.25059	1.9659	3.6559e-36	3.93235e-35	LUM
54557	1.2401	5.05457	4.12828e-36	4.43702e-35	SGTB
8533	-0.657041	6.96327	4.15816e-36	4.4657e-35	COPS3
7407	-0.732275	7.69401	4.71961e-36	5.06477e-35	VARS
10733	-0.931617	6.12856	5.02351e-36	5.38675e-35	PLK4
55651	-0.977191	5.93147	5.03982e-36	5.40009e-35	NHP2
10055	-0.587501	7.60645	5.09649e-36	5.45661e-35	SAE1
9678	-0.996122	5.35473	5.21185e-36	5.57584e-35	PHF14
29980	-0.798568	6.00053	5.30728e-36	5.67358e-35	DONSON
4864	0.628413	7.85334	6.19072e-36	6.61292e-35	NPC1
9410	-0.842988	5.90837	7.15288e-36	7.63486e-35	SNRNP40
9223	0.882191	6.15988	7.57089e-36	8.07484e-35	MAGI1
10314	-0.862993	5.58638	8.58836e-36	9.15303e-35	LANCL1
11076	2.10458	2.28482	1.09287e-35	1.16383e-34	TPPP
373156	-0.847739	6.2077	1.10829e-35	1.17936e-34	GSTK1
2820	-0.895174	6.36284	1.12556e-35	1.19682e-34	GPD2
56919	-0.712103	5.79668	1.19458e-35	1.26924e-34	DHX33
80347	0.685221	6.69623	1.20556e-35	1.27993e-34	COASY
29785	1.73207	2.72105	1.23231e-35	1.30733e-34	CYP2S1
3475	0.771018	6.5985	1.25394e-35	1.32927e-34	IFRD1
8725	-0.72071	6.3493	1.25509e-35	1.32948e-34	URI1
9793	-0.613888	8.67938	1.29637e-35	1.37216e-34	CKAP5
91272	-0.794497	6.26506	1.35611e-35	1.4343e-34	BOD1
6868	0.737797	6.16724	1.37444e-35	1.45259e-34	ADAM17
56894	-0.724944	7.32875	1.3976e-35	1.47595e-34	AGPAT3
10291	-0.608267	7.09176	1.52061e-35	1.60464e-34	SF3A1
10160	-0.884946	5.78679	1.58781e-35	1.67429e-34	FARP1
55355	-1.09878	6.90387	1.60987e-35	1.69627e-34	HJURP
219988	-0.563402	7.58369	1.78757e-35	1.88208e-34	PATL1
4833	-1.29108	5.26966	1.825e-35	1.92003e-34	NME4
56288	0.645235	6.62552	2.27973e-35	2.39664e-34	PARD3
5159	1.38682	3.6816	2.35826e-35	2.47733e-34	PDGFRB
1649	1.53146	4.65483	2.36927e-35	2.48702e-34	DDIT3
1075	-0.609486	7.32571	2.41735e-35	2.53558e-34	CTSC
6507	1.11792	4.3371	2.70938e-35	2.83976e-34	SLC1A3
9989	-0.5407	7.59434	2.95511e-35	3.09499e-34	PPP4R1
9125	-0.697596	6.09328	3.05665e-35	3.19893e-34	CNOT9
10450	-0.920749	5.63485	3.20376e-35	3.35036e-34	PPIE
51726	0.711036	6.67315	3.41279e-35	3.56629e-34	DNAJB11
26750	0.916851	5.76863	3.6051e-35	3.76443e-34	RPS6KC1
10166	-1.13496	4.26536	3.8073e-35	3.97258e-34	SLC25A15
113201	0.817216	6.93892	4.06118e-35	4.23432e-34	CASC4
3376	-0.57959	8.59148	4.37673e-35	4.55991e-34	IARS
5287	1.36776	3.78918	4.59178e-35	4.78039e-34	PIK3C2B
51528	0.658836	6.65505	5.00579e-35	5.20752e-34	JKAMP
3710	-0.639008	9.20065	6.30744e-35	6.55672e-34	ITPR3
29088	-0.969142	5.7119	6.79601e-35	7.05935e-34	MRPL15
154761	1.60456	3.7928	7.10627e-35	7.37613e-34	LOC154761
5982	-0.71885	6.25533	7.51674e-35	7.79638e-34	RFC2
31	-0.622928	7.06218	8.77678e-35	9.09653e-34	ACACA
200081	-0.579716	7.10535	9.46588e-35	9.80344e-34	TXLNA
5394	-0.801929	7.37087	9.78588e-35	1.01273e-33	EXOSC10
26999	2.18088	2.60113	1.02343e-34	1.05835e-33	CYFIP2
10289	0.896277	5.59485	1.03279e-34	1.06724e-33	EIF1B
81887	-0.708942	6.30182	1.08073e-34	1.11595e-33	LAS1L
84292	1.23525	4.33216	1.08761e-34	1.12223e-33	WDR83
9180	0.660292	8.0342	1.15339e-34	1.18922e-33	OSMR
53838	0.677618	6.8064	1.19809e-34	1.2344e-33	C11orf24
7980	0.735996	6.91264	1.21472e-34	1.25061e-33	TFPI2
23176	-0.741484	6.52565	1.24978e-34	1.28576e-33	2008-09-01
10244	-1.25797	4.84607	1.32738e-34	1.36458e-33	RABEPK
3189	-1.00922	7.47015	1.41166e-34	1.45015e-33	HNRNPH3
641	-1.21761	4.51374	1.64586e-34	1.68949e-33	BLM
3146	-1.0317	8.66462	1.71668e-34	1.76089e-33	HMGB1
259230	0.7249	6.08478	1.72213e-34	1.76519e-33	SGMS1
10212	-0.791123	7.24109	1.84864e-34	1.89216e-33	DDX39A
100750247	4.35857	1.01923	1.84873e-34	1.89216e-33	HIF1A-AS2
4904	-0.582326	9.46551	1.98653e-34	2.03171e-33	YBX1
27241	1.31275	3.99071	2.03487e-34	2.07963e-33	BBS9
7052	-0.901087	10.0744	2.04392e-34	2.08734e-33	TGM2
55789	-0.912921	5.04421	2.29348e-34	2.34049e-33	DEPDC1B
10500	1.8797	2.68051	2.48129e-34	2.5303e-33	SEMA6C
5357	1.07969	5.4931	2.53797e-34	2.58621e-33	PLS1
644596	2.98568	1.38198	2.55326e-34	2.59989e-33	SMIM10L2B
89958	-0.980169	5.60757	2.64843e-34	2.69483e-33	SAPCD2
675	-1.46266	4.78426	2.74255e-34	2.78855e-33	BRCA2
6228	-0.791338	8.76525	2.77402e-34	2.8185e-33	RPS23
723790	2.06433	4.13293	2.7901e-34	2.83277e-33	HIST2H2AA4
55620	-1.47459	4.22944	2.98104e-34	3.02443e-33	STAP2
81029	-1.16922	4.39625	3.1002e-34	3.14304e-33	WNT5B
51497	-0.596889	7.09982	3.21143e-34	3.25344e-33	NELFCD
51316	-0.997069	5.80212	3.23995e-34	3.27995e-33	PLAC8
29893	-1.19074	4.75017	3.30828e-34	3.34669e-33	PSMC3IP
9735	-1.47162	6.51535	3.41088e-34	3.44798e-33	KNTC1
9148	2.15179	2.21686	3.42258e-34	3.4573e-33	NEURL1
81555	0.756158	6.59766	3.43619e-34	3.46853e-33	YIPF5
10591	-1.28884	5.10974	3.76378e-34	3.79646e-33	DNPH1
170690	1.21047	4.93407	3.82856e-34	3.85901e-33	ADAMTS16
23196	-0.526488	8.28988	4.17127e-34	4.20141e-33	FAM120A
10313	0.540108	8.21453	4.22246e-34	4.2499e-33	RTN3
7108	1.47583	4.57014	4.7208e-34	4.74805e-33	TM7SF2
4137	2.26339	1.92557	5.07798e-34	5.10361e-33	MAPT
23365	0.774429	8.51377	5.99699e-34	6.02291e-33	ARHGEF12
140688	1.20731	4.27026	6.19923e-34	6.22154e-33	NOL4L
114327	1.17068	4.3583	6.26773e-34	6.28576e-33	EFHC1
100287616	-1.61315	3.57912	6.30262e-34	6.31621e-33	LOXL1-AS1
146223	-0.918569	5.08186	6.41122e-34	6.42044e-33	CMTM4
55975	0.974587	5.79944	6.42822e-34	6.43283e-33	KLHL7
65018	0.842507	7.29435	6.5799e-34	6.5799e-33	PINK1
4520	0.891249	4.94305	6.64309e-34	6.63833e-33	MTF1
29957	-0.834844	7.50581	6.74875e-34	6.73908e-33	SLC25A24
54521	0.768853	5.86583	7.3186e-34	7.30288e-33	WDR44
7410	-0.677552	6.07159	7.78579e-34	7.76352e-33	VAV2
143244	-0.754446	7.14752	8.30816e-34	8.27847e-33	EIF5AL1
5286	0.836049	6.49077	8.36384e-34	8.32799e-33	PIK3C2A
51478	1.24665	4.88994	8.42541e-34	8.38331e-33	HSD17B7
4261	-1.61773	3.92527	8.61469e-34	8.56554e-33	CIITA
900	-0.846716	6.38965	8.8512e-34	8.79442e-33	CCNG1
22836	0.669653	8.11782	9.25523e-34	9.18931e-33	RHOBTB3
284161	2.66999	2.16323	9.37619e-34	9.30279e-33	GDPD1
10053	-1.10562	4.63541	1.01501e-33	1.00635e-32	AP1M2
9600	0.77689	6.25135	1.043e-33	1.03336e-32	PITPNM1
58480	0.709249	9.44022	1.08993e-33	1.07909e-32	RHOU
79075	-1.34848	4.89211	1.10029e-33	1.08857e-32	DSCC1
118980	-1.40181	3.5382	1.20247e-33	1.18882e-32	SFXN2
3672	1.01277	5.04387	1.29478e-33	1.27918e-32	ITGA1
7852	-0.986853	4.7076	1.35202e-33	1.33479e-32	CXCR4
51114	0.731307	6.34064	1.36727e-33	1.34888e-32	ZDHHC9
10039	-1.31911	4.75565	1.39289e-33	1.37319e-32	PARP3
123036	2.7071	1.23767	1.39987e-33	1.3791e-32	TC2N
126129	1.36917	3.88641	1.47944e-33	1.45646e-32	CPT1C
6175	-0.868134	10.2274	1.48801e-33	1.46386e-32	RPLP0
27352	0.779888	5.72324	1.56449e-33	1.53801e-32	SGSM3
8673	-0.927669	6.72633	1.61718e-33	1.58869e-32	VAMP8
55652	1.42212	3.56784	1.62349e-33	1.59376e-32	SLC48A1
6202	-0.719154	9.08012	1.79668e-33	1.76254e-32	RPS8
152185	1.33909	3.75804	1.86773e-33	1.83096e-32	SPICE1
84875	-1.16601	5.70329	1.87307e-33	1.8349e-32	PARP10
22927	0.838809	5.28908	2.05192e-33	2.00869e-32	HABP4
2122	-0.528298	8.12922	2.17073e-33	2.12351e-32	MECOM
928	0.814327	7.30698	2.19665e-33	2.14736e-32	CD9
166	-1.05904	7.57747	2.28895e-33	2.23602e-32	AES
92014	0.832669	5.39882	2.31387e-33	2.25878e-32	SLC25A51
5371	-0.812288	6.42795	2.79684e-33	2.72834e-32	PML
23590	-1.31011	3.92005	2.84743e-33	2.77575e-32	PDSS1
138050	-0.834742	5.93591	3.04121e-33	2.96257e-32	HGSNAT
23005	1.01449	5.33833	3.23746e-33	3.15155e-32	MAPKBP1
64215	0.905621	5.95262	3.29458e-33	3.20492e-32	DNAJC1
6662	-0.633639	7.34098	3.30664e-33	3.2144e-32	SOX9
9076	2.00342	2.77875	3.42152e-33	3.32376e-32	CLDN1
2295	-1.44992	4.06027	3.4927e-33	3.39054e-32	FOXF2
55751	0.792199	5.84407	3.58167e-33	3.47449e-32	TMEM184C
285590	1.12546	4.46218	3.78632e-33	3.67046e-32	SH3PXD2B
54602	1.048	5.79172	3.79323e-33	3.67461e-32	NDFIP2
83743	-0.876216	5.97238	4.57556e-33	4.4294e-32	GRWD1
79738	1.11085	5.28266	4.60413e-33	4.45396e-32	BBS10
3631	0.720417	5.66534	4.60776e-33	4.45438e-32	INPP4A
388152	1.16701	5.50892	4.6793e-33	4.52041e-32	GOLGA2P7
64746	0.681189	6.60467	5.25818e-33	5.07611e-32	ACBD3
143098	2.04622	2.30557	5.37146e-33	5.18188e-32	MPP7
10594	-0.573874	9.20512	5.47502e-33	5.27813e-32	PRPF8
201725	-0.99634	5.61454	5.84921e-33	5.63497e-32	C4orf46
54478	-1.01234	5.23759	6.35471e-33	6.11772e-32	FAM64A
55824	0.884867	5.38838	6.42481e-33	6.18094e-32	PAG1
2627	0.764196	5.76177	6.47151e-33	6.22158e-32	GATA6
2512	0.751274	11.5749	7.45052e-33	7.15784e-32	FTL
6907	0.614227	6.6465	7.66106e-33	7.35504e-32	TBL1X
84176	-3.62377	1.92788	8.09303e-33	7.76441e-32	MYH16
23334	1.24756	5.25045	8.14211e-33	7.80612e-32	SZT2
1956	0.678234	7.56683	8.2051e-33	7.86111e-32	EGFR
80024	0.652035	6.20179	8.49381e-33	8.13212e-32	SLC8B1
2287	-0.688963	6.48757	8.58853e-33	8.21716e-32	FKBP3
79650	0.694235	6.54069	9.31802e-33	8.90899e-32	USB1
4048	0.562626	7.69113	9.44541e-33	9.0246e-32	LTA4H
51382	0.862486	6.81542	9.54283e-33	9.11145e-32	ATP6V1D
8436	-0.898098	5.39368	9.61223e-33	9.17142e-32	SDPR
23568	-0.920447	6.18141	9.62316e-33	9.17558e-32	ARL2BP
26509	-0.61773	9.28207	1.08059e-32	1.02963e-31	MYOF
57562	1.52963	3.26958	1.08973e-32	1.03763e-31	CEP126
3418	-1.14781	4.90446	1.1041e-32	1.05059e-31	IDH2
3866	1.56496	3.06013	1.15564e-32	1.09888e-31	KRT15
1363	1.34754	4.76904	1.31898e-32	1.25334e-31	CPE
91433	-1.15732	4.9386	1.32426e-32	1.2575e-31	RCCD1
10769	-0.580251	8.52391	1.39385e-32	1.32268e-31	PLK2
64921	-1.73125	3.73788	1.39809e-32	1.32581e-31	CASD1
79625	2.6593	1.04347	1.44271e-32	1.36719e-31	NDNF
54476	0.600552	6.30217	1.46538e-32	1.38773e-31	RNF216
5898	0.758352	6.65886	1.53392e-32	1.45165e-31	RALA
113189	-1.34021	4.44739	1.55356e-32	1.46924e-31	CHST14
57568	2.56548	1.74095	1.62847e-32	1.53904e-31	SIPA1L2
339894	2.7256	1.2189	1.67821e-32	1.58498e-31	LINC00880
3748	2.54849	1.45074	1.71045e-32	1.61433e-31	KCNC3
10095	-0.937783	6.62391	1.82596e-32	1.72218e-31	ARPC1B
11176	0.609471	7.0165	1.97263e-32	1.85926e-31	BAZ2A
92017	1.2812	3.97908	2.04925e-32	1.93017e-31	SNX29
2519	-0.667383	6.82925	2.14587e-32	2.01981e-31	FUCA2
1368	1.44621	3.66819	2.15299e-32	2.02515e-31	CPM
51097	-0.745232	6.56888	2.6692e-32	2.50901e-31	SCCPDH
29775	-0.796909	6.54683	3.15522e-32	2.96387e-31	CARD10
4302	-0.620305	6.77254	3.18263e-32	2.9876e-31	MLLT6
2175	-1.26094	5.74594	3.22304e-32	3.0235e-31	FANCA
23197	0.574475	7.09948	3.23649e-32	3.03407e-31	FAF2
158314	3.27348	1.90435	3.25165e-32	3.04624e-31	LINC00475
80256	0.742848	5.73654	3.33465e-32	3.12189e-31	FAM214B
1318	1.00103	5.17966	3.37164e-32	3.1544e-31	SLC31A2
8904	-0.591587	8.16703	3.38667e-32	3.16634e-31	CPNE1
3897	-0.621949	8.19779	3.44624e-32	3.21988e-31	L1CAM
2631	-0.930914	5.55228	3.47509e-32	3.24465e-31	GBAS
197187	2.21908	2.28356	3.54151e-32	3.30446e-31	SNAI3-AS1
873	0.81172	6.9452	3.61853e-32	3.37406e-31	CBR1
1062	-0.973216	6.83551	3.62159e-32	3.37466e-31	CENPE
51560	2.3462	1.35103	3.79567e-32	3.53451e-31	RAB6B
201232	1.14895	3.81558	4.02322e-32	3.7439e-31	SLC16A13
157769	0.798688	7.35498	4.05978e-32	3.77541e-31	FAM91A1
8449	0.553907	7.0577	4.17043e-32	3.87572e-31	DHX16
9967	-0.616558	7.74234	4.81373e-32	4.47057e-31	THRAP3
3921	-0.886137	9.37306	4.89354e-32	4.54167e-31	RPSA
1939	-0.81441	5.95315	5.21507e-32	4.83686e-31	EIF2D
30968	-0.902579	6.94054	5.30778e-32	4.91958e-31	STOML2
51616	-1.08526	5.23171	5.57884e-32	5.16737e-31	TAF9B
150468	-0.840267	6.61328	5.6399e-32	5.22047e-31	CKAP2L
81839	-0.610347	6.55564	5.87962e-32	5.43875e-31	VANGL1
147906	3.84061	0.845189	5.92439e-32	5.47653e-31	DACT3
9817	-0.851834	6.68587	5.95534e-32	5.50149e-31	KEAP1
54497	0.817135	5.25585	6.00762e-32	5.54611e-31	HEATR5B
51131	-1.612	4.20156	6.09588e-32	5.62386e-31	PHF11
9479	1.09685	4.14235	6.15148e-32	5.67141e-31	MAPK8IP1
55858	-0.58178	6.89938	6.31929e-32	5.82227e-31	TMEM165
7423	-0.96082	6.48799	6.37821e-32	5.87267e-31	VEGFB
51096	-0.797034	6.37301	6.56843e-32	6.04383e-31	UTP18
64073	-0.997001	6.15046	6.6378e-32	6.10362e-31	C19orf33
56204	1.38109	4.01475	7.00572e-32	6.43769e-31	FAM214A
3576	1.19891	7.10828	7.22025e-32	6.63045e-31	CXCL8
148423	0.947407	5.237	7.24807e-32	6.65162e-31	C1orf52
26986	-0.403743	9.99564	7.42708e-32	6.81141e-31	PABPC1
26272	-1.81191	3.10566	9.01258e-32	8.26005e-31	FBXO4
9787	-0.78212	7.40673	9.21095e-32	8.43631e-31	DLGAP5
9261	0.59374	7.69792	9.78161e-32	8.95309e-31	MAPKAPK2
284751	2.0407	2.07335	9.91407e-32	9.06838e-31	LINC01270
25904	-0.874086	5.30633	1.20188e-31	1.09864e-30	CNOT10
84901	-0.871504	5.686	1.27834e-31	1.16776e-30	NFATC2IP
6431	-0.691058	7.81034	1.49586e-31	1.36558e-30	SRSF6
6143	-0.601925	9.36477	1.53962e-31	1.4046e-30	RPL19
467	1.85928	4.87117	1.5747e-31	1.43566e-30	ATF3
71	-0.716785	11.5557	1.61165e-31	1.46839e-30	ACTG1
1906	-0.993865	4.40986	1.6129e-31	1.46857e-30	EDN1
138429	2.30936	2.2645	1.69811e-31	1.54514e-30	PIP5KL1
51433	-0.559877	7.33023	1.89428e-31	1.72252e-30	ANAPC5
10395	0.6138	6.94276	1.91772e-31	1.7427e-30	DLC1
2177	-1.11757	5.3515	1.96002e-31	1.77998e-30	FANCD2
58190	-1.00514	6.10771	2.07063e-31	1.8792e-30	CTDSP1
29934	-0.725757	6.71931	2.17534e-31	1.97295e-30	SNX12
5033	0.669476	7.43571	2.33167e-31	2.11336e-30	P4HA1
145407	1.34994	3.84326	2.42452e-31	2.19609e-30	C14orf37
3678	0.635498	8.09775	2.47839e-31	2.24343e-30	ITGA5
25841	0.745524	5.57912	2.57864e-31	2.33266e-30	ABTB2
538	1.13561	4.99185	2.85959e-31	2.58512e-30	ATP7A
8225	-0.956926	6.55122	3.35431e-31	3.0304e-30	GTPBP6
54908	-0.781618	6.54676	3.38202e-31	3.05346e-30	SPDL1
10163	-0.594649	7.63805	3.50675e-31	3.16402e-30	WASF2
4232	-0.938927	4.95948	3.53198e-31	3.18472e-30	MEST
10322	-0.879785	5.35149	3.57356e-31	3.22013e-30	SMYD5
4683	-0.806823	6.60013	3.65813e-31	3.2942e-30	NBN
199221	-1.26178	4.68025	3.83501e-31	3.45126e-30	DZIP1L
9019	0.598356	7.7973	4.16394e-31	3.74486e-30	MPZL1
81573	0.825208	6.35217	4.58027e-31	4.11663e-30	ANKRD13C
688	0.811806	5.32017	4.98584e-31	4.47826e-30	KLF5
221294	-1.08455	4.41513	5.11531e-31	4.59159e-30	NT5DC1
55326	-0.827704	5.56433	5.41455e-31	4.85706e-30	AGPAT5
128637	0.643256	6.1339	5.78583e-31	5.18678e-30	TBC1D20
84641	-0.662296	6.91696	5.86614e-31	5.2554e-30	MFSD14B
4835	0.78836	6.2411	5.91766e-31	5.29815e-30	NQO2
10766	-0.821377	5.57364	5.93054e-31	5.30628e-30	TOB2
55299	-0.722207	6.30375	6.12292e-31	5.47489e-30	BRIX1
10473	-0.562283	7.48719	6.30072e-31	5.63025e-30	HMGN4
54552	-0.807547	5.25231	6.53342e-31	5.83445e-30	GNL3L
79098	2.65752	1.82752	6.67824e-31	5.95996e-30	C1orf116
23052	0.64356	6.96177	7.5383e-31	6.72322e-30	ENDOD1
115106	-1.01404	5.33976	7.64655e-31	6.8154e-30	HAUS1
388524	-0.89034	9.49228	7.96105e-31	7.09119e-30	RPSAP58
2664	0.633147	7.67629	8.05153e-31	7.1672e-30	GDI1
55212	0.767117	5.57592	8.57228e-31	7.62588e-30	BBS7
6206	-0.899187	6.5388	8.8829e-31	7.89717e-30	RPS12
57669	1.15005	4.88123	9.2109e-31	8.18355e-30	EPB41L5
219855	-0.777032	7.6355	9.49006e-31	8.4262e-30	SLC37A2
9670	0.682861	5.76576	9.68078e-31	8.59007e-30	IPO13
1832	-0.616175	8.09406	9.8497e-31	8.73441e-30	DSP
660	-1.6984	3.23471	1.02274e-30	9.06358e-30	BMX
79691	-1.06871	4.69816	1.11924e-30	9.91243e-30	QTRT2
23429	0.901744	5.99432	1.16525e-30	1.03134e-29	RYBP
10838	-1.2385	3.90428	1.17688e-30	1.04097e-29	ZNF275
6776	-1.28608	4.42097	1.20516e-30	1.06531e-29	STAT5A
79869	-0.607328	7.09285	1.24221e-30	1.09737e-29	CPSF7
10969	-0.555994	7.28297	1.28322e-30	1.13288e-29	EBNA1BP2
5058	-0.752767	5.55461	1.32609e-30	1.16998e-29	PAK1
64116	-0.765673	5.72405	1.54272e-30	1.36025e-29	SLC39A8
26353	1.17858	4.12845	1.57754e-30	1.39007e-29	HSPB8
818	0.961922	6.17211	1.62456e-30	1.4306e-29	CAMK2G
165215	1.52792	3.68916	1.65716e-30	1.45838e-29	FAM171B
2954	-0.972595	5.28409	1.68553e-30	1.48242e-29	GSTZ1
144165	-0.984539	4.53487	1.6902e-30	1.48559e-29	PRICKLE1
10140	0.94832	4.83499	1.73634e-30	1.52517e-29	TOB1
345079	3.11335	1.02533	1.78653e-30	1.56827e-29	SOWAHB
5915	3.453	1.444	1.91457e-30	1.67962e-29	RARB
65249	1.20898	4.23523	1.94439e-30	1.70471e-29	ZSWIM4
2782	-0.523619	8.93573	1.94958e-30	1.70818e-29	GNB1
90378	-1.00952	5.30593	1.95803e-30	1.71451e-29	SAMD1
3939	-0.590019	11.0369	1.96631e-30	1.72067e-29	LDHA
3094	-0.714733	7.97684	2.11132e-30	1.84641e-29	HINT1
23404	-0.686497	5.75405	2.23883e-30	1.95669e-29	EXOSC2
55270	-0.890827	5.59799	2.24079e-30	1.95718e-29	NUDT15
84836	-1.02847	5.46435	2.40188e-30	2.09657e-29	ABHD14B
81554	-0.852624	5.8684	2.41956e-30	2.11068e-29	RCC1L
2941	1.04684	4.32326	2.49884e-30	2.17848e-29	GSTA4
10452	-0.840021	7.12958	2.56952e-30	2.23869e-29	TOMM40
326624	2.40295	1.53225	2.58893e-30	2.2542e-29	RAB37
94103	0.787446	5.55143	2.60194e-30	2.26411e-29	ORMDL3
9610	-1.40353	4.98165	2.62853e-30	2.28582e-29	RIN1
101410541	2.48878	1.60093	2.64418e-30	2.298e-29	LINC00678
92558	3.31572	1.42539	2.91441e-30	2.53127e-29	BICDL1
5926	0.849801	5.28842	2.94781e-30	2.55869e-29	ARID4A
314	2.61746	1.68758	3.29273e-30	2.85629e-29	AOC2
5478	-0.701861	10.2582	3.41525e-30	2.96073e-29	PPIA
22898	1.07739	5.42743	3.43766e-30	2.97831e-29	DENND3
400954	2.89796	3.6632	3.48461e-30	3.01711e-29	EML6
63893	0.656594	6.08121	3.51608e-30	3.04247e-29	UBE2O
3315	-1.36584	7.43992	3.62381e-30	3.13374e-29	HSPB1
57561	0.817718	6.40223	3.77726e-30	3.26441e-29	ARRDC3
122769	-0.79642	5.90349	3.80297e-30	3.2846e-29	LRR1
2934	0.742057	7.85785	4.02935e-30	3.47797e-29	GSN
8021	-0.650882	6.3568	4.14769e-30	3.57789e-29	NUP214
140576	-0.882326	8.28801	4.15961e-30	3.58596e-29	S100A16
201973	-1.26893	4.19942	4.35452e-30	3.75167e-29	PRIMPOL
10802	0.727085	6.22998	4.39845e-30	3.78718e-29	SEC24A
7555	-0.567155	7.84474	4.73816e-30	4.07716e-29	CNBP
29089	-0.782663	5.94932	4.75139e-30	4.08602e-29	UBE2T
84973	-1.08784	4.83428	5.0174e-30	4.31212e-29	SNHG7
11154	-2.01657	2.73163	5.93274e-30	5.09565e-29	AP4S1
7307	-0.647686	6.70522	6.53753e-30	5.61164e-29	U2AF1
23585	0.64371	6.99299	6.66956e-30	5.72146e-29	TMEM50A
283209	1.28246	4.68018	6.8794e-30	5.89784e-29	PGM2L1
5264	-1.03994	4.87649	6.9054e-30	5.91649e-29	PHYH
5698	-1.07844	5.32998	7.26884e-30	6.22405e-29	PSMB9
8470	-1.00069	5.13542	7.65443e-30	6.5502e-29	SORBS2
7763	0.469312	7.95999	8.78654e-30	7.51438e-29	ZFAND5
91289	-0.938899	6.4424	9.09843e-30	7.77634e-29	LMF2
2057	1.22978	3.9231	9.45761e-30	8.07838e-29	EPOR
26064	-0.572551	7.41338	9.99125e-30	8.52897e-29	RAI14
55627	-0.53862	7.14852	1.00838e-29	8.60272e-29	SMPD4
7466	0.738552	6.23098	1.0452e-29	8.91134e-29	WFS1
51444	-1.10595	5.41898	1.05232e-29	8.96655e-29	RNF138
11190	-0.796826	7.2572	1.06334e-29	9.05493e-29	CEP250
5985	-0.631666	5.98246	1.11854e-29	9.51916e-29	RFC5
6124	-0.62061	9.40938	1.12217e-29	9.54423e-29	RPL4
80195	-1.05189	4.40282	1.12919e-29	9.59813e-29	TMEM254
54462	0.733945	6.65405	1.19383e-29	1.01414e-28	CCSER2
5293	1.02082	4.8415	1.19636e-29	1.01567e-28	PIK3CD
114569	1.41569	3.62378	1.24083e-29	1.05278e-28	MAL2
3183	-0.653642	9.45139	1.29618e-29	1.09907e-28	HNRNPC
221687	1.23578	3.97514	1.41117e-29	1.19585e-28	RNF182
8932	-0.625256	6.14338	1.49144e-29	1.2631e-28	MBD2
79228	-0.857135	5.28959	1.50818e-29	1.2765e-28	THOC6
51645	-0.677861	6.98609	1.51899e-29	1.28488e-28	PPIL1
79709	-0.65048	8.23663	1.56994e-29	1.32717e-28	COLGALT1
57291	-0.925758	5.21769	1.78141e-29	1.50502e-28	DANCR
90410	1.05141	4.45312	1.81372e-29	1.53139e-28	IFT20
376497	0.872717	6.04074	1.99166e-29	1.68061e-28	SLC27A1
55621	-0.969782	5.65634	2.03543e-29	1.71651e-28	TRMT1
56180	0.851207	5.78371	2.10019e-29	1.77005e-28	MOSPD1
55225	-1.19008	3.77241	2.16683e-29	1.82511e-28	RAVER2
84260	-0.79122	5.54155	2.26503e-29	1.90667e-28	TCHP
22913	-0.738845	7.6777	2.33367e-29	1.96327e-28	RALY
10493	0.613162	8.48825	2.41684e-29	2.03121e-28	VAT1
10228	0.6458	6.329	2.41735e-29	2.03121e-28	STX6
1108	-0.548023	7.8231	2.53788e-29	2.13121e-28	CHD4
100859930	-1.45335	3.43016	2.54141e-29	2.13288e-28	HEIH
25861	1.84088	4.29666	2.59041e-29	2.1727e-28	WHRN
25940	0.639142	6.19501	2.68853e-29	2.25364e-28	FAM98A
6253	1.19417	4.15976	2.76419e-29	2.31567e-28	RTN2
55705	-0.507522	7.49744	2.87897e-29	2.41038e-28	IPO9
60673	0.84599	5.0701	2.90688e-29	2.43229e-28	ATG101
4641	-0.634895	8.54337	2.94062e-29	2.45904e-28	MYO1C
23294	0.646253	5.93753	3.13852e-29	2.62296e-28	ANKS1A
79915	-1.21377	4.49943	3.15407e-29	2.63437e-28	ATAD5
126969	3.22291	1.01543	3.18262e-29	2.65663e-28	SLC44A3
84699	3.67765	0.886766	3.19357e-29	2.66418e-28	CREB3L3
11059	0.702186	6.35808	3.30822e-29	2.75817e-28	WWP1
785	2.26104	2.05532	3.33221e-29	2.77651e-28	CACNB4
10521	-0.53442	7.55399	3.35827e-29	2.79655e-28	DDX17
57587	-0.808014	6.12202	3.40389e-29	2.83285e-28	CFAP97
6187	-0.818623	9.97074	3.4762e-29	2.89131e-28	RPS2
2597	-0.727586	11.7446	3.60456e-29	2.99627e-28	GAPDH
26052	1.56783	2.98519	3.71932e-29	3.08983e-28	DNM3
54386	0.89659	5.69921	3.72584e-29	3.0934e-28	TERF2IP
27335	-0.650456	6.84076	3.8019e-29	3.15467e-28	EIF3K
64324	-0.857286	6.34921	4.08495e-29	3.38752e-28	NSD1
64087	-0.685751	6.12966	4.38841e-29	3.63701e-28	MCCC2
9706	-1.37755	4.17087	4.7088e-29	3.90022e-28	ULK2
6208	-0.774686	8.12959	5.00848e-29	4.14597e-28	RPS14
5606	0.633944	6.67663	5.1103e-29	4.22775e-28	MAP2K3
10962	1.4381	3.60064	5.15008e-29	4.25813e-28	MLLT11
23092	0.945006	5.63279	5.21562e-29	4.30976e-28	ARHGAP26
9926	-0.716151	6.72254	5.50172e-29	4.54348e-28	LPGAT1
730091	2.88119	1.19608	5.64553e-29	4.65948e-28	LINC00886
3981	1.09542	4.51335	6.25938e-29	5.16306e-28	LIG4
26071	-0.796924	6.05637	7.08206e-29	5.8382e-28	FAM127B
55777	0.881857	4.53135	7.1931e-29	5.92623e-28	MBD5
116113	-0.794398	7.752	7.43308e-29	6.12033e-28	FOXP4
347240	-0.787193	5.54759	7.62814e-29	6.27723e-28	KIF24
51559	-0.820731	5.80933	7.73368e-29	6.36032e-28	NT5DC3
7150	0.591308	7.75468	8.73858e-29	7.18254e-28	TOP1
6319	-0.603457	10.8634	8.90468e-29	7.31474e-28	SCD
22979	2.57113	1.32732	9.74004e-29	7.99624e-28	EFR3B
3707	-1.63742	3.35251	9.88214e-29	8.10812e-28	ITPKB
51582	-0.620627	7.98936	1.01628e-28	8.33352e-28	AZIN1
3783	-1.13519	5.86147	1.08958e-28	8.92927e-28	KCNN4
169611	-0.75746	6.79591	1.12292e-28	9.19716e-28	OLFML2A
26049	-1.46401	3.78158	1.17105e-28	9.58573e-28	FAM169A
25792	-0.660927	7.24476	1.21178e-28	9.91324e-28	CIZ1
64395	0.982858	4.88369	1.2536e-28	1.02494e-27	GMCL1
79777	1.40164	4.13105	1.308e-28	1.06879e-27	ACBD4
11080	0.989545	5.02086	1.32838e-28	1.08481e-27	DNAJB4
4585	2.34398	2.68467	1.34507e-28	1.09779e-27	MUC4
286077	-1.07738	4.80669	1.42962e-28	1.16612e-27	FAM83H
7050	0.573092	6.17386	1.44585e-28	1.17866e-27	TGIF1
64061	1.39877	4.87888	1.53559e-28	1.25109e-27	TSPYL2
4482	-1.13179	4.22996	1.56691e-28	1.27586e-27	MSRA
8321	-0.864394	5.34037	1.71486e-28	1.39551e-27	FZD1
25	-0.601987	7.26792	1.75908e-28	1.43067e-27	ABL1
90203	0.746961	5.43161	1.76032e-28	1.43084e-27	SNX21
23625	1.20798	5.23554	1.82368e-28	1.48147e-27	FAM89B
4756	0.818141	4.55734	1.90651e-28	1.54786e-27	NEO1
27328	-1.34639	4.79742	1.96888e-28	1.59756e-27	PCDH11X
10424	0.616837	7.31802	1.98538e-28	1.61002e-27	PGRMC2
139886	-1.16277	4.76884	2.15693e-28	1.74811e-27	SPIN4
2308	1.24878	3.11968	2.2954e-28	1.85926e-27	FOXO1
80178	-1.51395	3.67907	2.35106e-28	1.90324e-27	C16orf59
2673	0.738731	7.16941	2.39806e-28	1.94016e-27	GFPT1
23649	-0.827496	4.86884	2.46837e-28	1.99589e-27	POLA2
257068	2.05105	2.88606	2.471e-28	1.99686e-27	PLCXD2
55559	-1.04232	4.53316	2.54414e-28	2.05477e-27	HAUS7
23549	-0.76891	5.78037	2.60688e-28	2.10422e-27	DNPEP
56999	-0.987919	5.37195	2.8476e-28	2.2972e-27	ADAMTS9
4802	-0.753322	5.80505	2.96895e-28	2.3937e-27	NFYC
84740	-0.811224	5.21608	2.97751e-28	2.39922e-27	AFAP1-AS1
10391	-1.21937	4.09024	3.06984e-28	2.47219e-27	CORO2B
9315	-0.737257	5.33211	3.07977e-28	2.47876e-27	NREP
220213	0.877912	5.21723	3.11398e-28	2.50484e-27	OTUD1
84669	0.631463	7.05759	3.17801e-28	2.55487e-27	USP32
23199	0.772112	4.83631	3.27261e-28	2.6294e-27	GSE1
11345	0.789082	5.44718	3.28801e-28	2.64026e-27	GABARAPL2
10371	-0.942752	5.0006	3.30904e-28	2.65562e-27	SEMA3A
6717	-0.77243	6.4864	3.44314e-28	2.76164e-27	SRI
908	-0.475134	8.80698	3.47423e-28	2.78498e-27	CCT6A
6871	-1.05541	4.30261	3.60971e-28	2.89192e-27	TADA2A
9820	-0.739028	6.62154	3.77422e-28	3.02198e-27	CUL7
64837	0.683865	7.10865	3.95121e-28	3.16188e-27	KLC2
43	3.82574	0.598686	4.05031e-28	3.23932e-27	ACHE
28951	0.626868	6.16733	4.07695e-28	3.25876e-27	TRIB2
57658	1.11651	5.59381	4.24555e-28	3.39158e-27	CALCOCO1
2792	2.22357	2.3917	4.47902e-28	3.57603e-27	GNGT1
80335	-0.550729	7.3981	4.52137e-28	3.60778e-27	WDR82
8985	-0.654815	7.06586	4.55006e-28	3.62859e-27	PLOD3
6388	1.02054	5.85679	4.61478e-28	3.6781e-27	SDF2
79966	0.885167	5.15657	4.70234e-28	3.74575e-27	SCD5
126298	0.771001	5.07252	5.04878e-28	4.01942e-27	IRGQ
157506	1.28294	3.39685	5.36364e-28	4.26764e-27	RDH10
285971	1.5738	3.37118	5.42857e-28	4.31685e-27	ZNF775
116832	-1.12121	4.71839	5.44121e-28	4.32443e-27	RPL39L
54434	0.578511	7.54013	5.52789e-28	4.39082e-27	SSH1
23543	-0.651375	9.15296	5.5933e-28	4.44024e-27	RBFOX2
51176	-2.20788	2.35448	5.63283e-28	4.46908e-27	LEF1
84448	2.75122	1.45473	5.70668e-28	4.52509e-27	ABLIM2
411	-1.11001	4.59847	5.72906e-28	4.54025e-27	ARSB
83641	0.731215	7.16609	5.80508e-28	4.59789e-27	FAM107B
118611	3.03187	1.14472	5.81427e-28	4.60255e-27	C10orf90
6171	-0.822575	9.17337	6.11054e-28	4.83433e-27	RPL41
4077	0.617788	7.91843	6.13702e-28	4.85253e-27	NBR1
84100	1.34951	3.79852	6.17003e-28	4.87586e-27	ARL6
26220	-1.96966	2.6358	6.2823e-28	4.96177e-27	DGCR5
7422	0.600689	8.57643	7.06184e-28	5.57429e-27	VEGFA
11237	0.76297	5.65051	7.35647e-28	5.80357e-27	RNF24
2121	-0.760827	6.61639	7.4106e-28	5.84297e-27	EVC
9419	1.06557	4.4629	7.5276e-28	5.93187e-27	CRIPT
9762	1.20875	4.32034	7.85526e-28	6.18657e-27	LZTS3
54901	-0.859135	4.96357	8.03775e-28	6.32672e-27	CDKAL1
27090	0.97999	4.90116	8.09053e-28	6.36467e-27	ST6GALNAC4
8871	0.526756	7.46846	8.28225e-28	6.51182e-27	SYNJ2
1284	-0.596512	7.93461	8.39172e-28	6.59417e-27	COL4A2
9945	0.585625	6.55219	8.52294e-28	6.69351e-27	GFPT2
79084	-0.759527	5.81901	8.72437e-28	6.84784e-27	WDR77
81565	0.664894	6.05405	8.90993e-28	6.98956e-27	NDEL1
50640	0.818535	5.93355	9.21342e-28	7.21968e-27	PNPLA8
79188	-0.461801	7.3769	9.21364e-28	7.21968e-27	TMEM43
7582	-1.45303	3.28776	9.48913e-28	7.43138e-27	ZNF33B
26073	-0.749491	7.26202	9.79417e-28	7.66596e-27	POLDIP2
2040	1.02901	4.12924	9.95386e-28	7.78658e-27	STOM
6491	-0.679973	6.30892	1.01302e-27	7.92009e-27	STIL
26499	-0.970851	5.1215	1.01577e-27	7.93714e-27	PLEK2
3340	-0.720269	7.7727	1.01673e-27	7.94018e-27	NDST1
2113	-0.527322	7.781	1.04777e-27	8.17804e-27	ETS1
11224	-0.703163	9.11205	1.05623e-27	8.23939e-27	RPL35
84955	-0.64664	6.92842	1.1163e-27	8.70316e-27	NUDCD1
26472	-1.43776	6.58138	1.20318e-27	9.37523e-27	PPP1R14B
221	-1.0129	5.26731	1.20387e-27	9.37535e-27	ALDH3B1
23509	-0.623806	7.86229	1.21025e-27	9.41981e-27	POFUT1
22911	0.815644	5.50694	1.21701e-27	9.46715e-27	WDR47
6774	0.587776	7.49521	1.21878e-27	9.47561e-27	STAT3
2760	0.676148	6.1193	1.24568e-27	9.67939e-27	GM2A
23127	-1.09343	4.118	1.32156e-27	1.02633e-26	COLGALT2
1983	-0.517237	8.31501	1.38464e-27	1.07472e-26	EIF5
5919	1.15858	4.27082	1.46297e-27	1.13488e-26	RARRES2
55142	-0.869581	5.62442	1.50887e-27	1.16984e-26	HAUS2
9388	-0.757062	5.99953	1.62928e-27	1.26249e-26	LIPG
8165	-0.614627	6.09903	1.63283e-27	1.26454e-26	AKAP1
646329	2.2136	3.76019	1.69536e-27	1.31223e-26	NA
26005	0.642413	5.77536	1.70753e-27	1.32092e-26	C2CD3
22870	0.63346	7.62448	1.724e-27	1.33292e-26	PPP6R1
9217	-0.608237	6.35791	1.74431e-27	1.34787e-26	VAPB
5709	0.603063	7.9733	1.76469e-27	1.36287e-26	PSMD3
5091	0.705281	7.10532	1.84444e-27	1.42367e-26	PC
51510	0.652614	6.76743	1.89013e-27	1.45813e-26	CHMP5
152815	1.01771	4.42189	1.90525e-27	1.46898e-26	THAP6
90693	1.46007	3.72882	1.99943e-27	1.54075e-26	CCDC126
11138	1.14992	5.11824	2.09469e-27	1.61326e-26	TBC1D8
678	-0.731496	5.90384	2.1332e-27	1.64201e-26	ZFP36L2
1312	-0.943486	5.61837	2.1451e-27	1.65026e-26	COMT
100130311	2.8405	1.16023	2.22591e-27	1.71148e-26	C17orf107
7094	-0.610025	9.66455	2.28956e-27	1.75946e-26	TLN1
6305	0.578753	7.03324	2.35329e-27	1.80743e-26	SBF1
10086	2.64352	2.20653	2.43462e-27	1.86887e-26	HHLA1
123920	-1.0516	4.56079	2.50629e-27	1.92282e-26	CMTM3
1472	1.15684	6.96878	2.81196e-27	2.15615e-26	CST4
30850	0.925271	6.10924	2.83261e-27	2.17079e-26	CDR2L
3176	-1.23086	4.68288	2.89347e-27	2.21621e-26	HNMT
8460	0.913051	4.85659	2.90948e-27	2.22725e-26	TPST1
2752	-0.512594	7.12035	2.93264e-27	2.24321e-26	GLUL
2967	-0.679215	6.25821	2.93355e-27	2.24321e-26	GTF2H3
6157	-0.652957	8.28551	3.00981e-27	2.30026e-26	RPL27A
54885	1.47133	5.55809	3.43914e-27	2.62694e-26	TBC1D8B
9188	-0.661967	8.19971	3.48333e-27	2.65923e-26	DDX21
116841	0.77989	5.49545	3.58003e-27	2.73156e-26	SNAP47
79875	-0.747747	5.77885	3.59163e-27	2.73891e-26	THSD4
6135	-0.440187	9.17967	3.63015e-27	2.76677e-26	RPL11
93129	-1.12926	5.1826	3.84766e-27	2.93095e-26	ORAI3
100506243	-1.41817	3.37437	3.93513e-27	2.99594e-26	KRBOX1
201161	-1.01524	4.60188	4.29266e-27	3.26636e-26	CENPV
7079	2.4925	2.14513	4.4079e-27	3.35222e-26	TIMP4
79899	-1.25322	4.61851	4.87936e-27	3.70874e-26	PRR5L
7965	-0.786449	5.36235	4.9188e-27	3.73668e-26	AIMP2
5874	-0.977037	5.74084	5.03093e-27	3.81978e-26	RAB27B
130497	-1.29102	3.85388	5.11082e-27	3.87833e-26	OSR1
10950	-0.759354	5.58319	5.2228e-27	3.96115e-26	BTG3
3161	-1.16966	4.02797	5.54659e-27	4.20443e-26	HMMR
23361	-1.08679	4.67459	5.64041e-27	4.27323e-26	ZNF629
79792	-0.994847	5.83809	6.0153e-27	4.55477e-26	GSDMD
6168	-0.533901	8.51618	6.2212e-27	4.70811e-26	RPL37A
54834	0.812544	5.02624	6.36307e-27	4.81287e-26	GDAP2
1026	0.642155	7.67521	6.38623e-27	4.82777e-26	CDKN1A
79184	-0.825735	5.81577	6.41148e-27	4.84423e-26	BRCC3
9950	0.651748	6.40797	6.55441e-27	4.94954e-26	GOLGA5
8897	0.655628	5.57048	6.70371e-27	5.05954e-26	MTMR3
1198	0.717766	5.75125	6.72538e-27	5.07315e-26	CLK3
55760	0.61333	6.35296	6.83149e-27	5.1504e-26	DHX32
965	-0.675375	6.52717	7.03047e-27	5.29756e-26	CD58
10260	0.856719	4.85154	7.2785e-27	5.48148e-26	DENND4A
55720	-0.498127	7.31448	7.3456e-27	5.52904e-26	TSR1
9200	-1.08879	5.15196	7.4767e-27	5.62467e-26	HACD1
29114	3.53419	1.29832	7.50248e-27	5.64103e-26	TAGLN3
37	0.787769	8.32114	7.58572e-27	5.70054e-26	ACADVL
725	-1.04517	4.52482	7.80346e-27	5.861e-26	C4BPB
94134	0.528979	6.4064	8.47253e-27	6.3601e-26	ARHGAP12
85364	-0.965062	4.64129	8.49914e-27	6.37664e-26	ZCCHC3
3420	-0.587349	6.1579	9.05171e-27	6.78757e-26	IDH3B
51763	0.86633	5.23904	9.76706e-27	7.32004e-26	INPP5K
57326	0.564526	6.13301	1.03571e-26	7.75806e-26	PBXIP1
152926	0.912786	4.715	1.06823e-26	7.99741e-26	PPM1K
53371	-0.721716	6.23431	1.08599e-26	8.12596e-26	NUP54
9862	-0.645621	6.46526	1.14405e-26	8.55586e-26	MED24
26127	0.790904	5.23652	1.14558e-26	8.56269e-26	FGFR1OP2
9603	0.622082	7.76174	1.14636e-26	8.5639e-26	NFE2L3
8541	1.93117	1.82758	1.15289e-26	8.6081e-26	PPFIA3
23243	-0.548384	7.17475	1.17392e-26	8.76043e-26	ANKRD28
9894	-1.04764	5.24172	1.27792e-26	9.53141e-26	TELO2
8325	-1.64934	3.34692	1.33775e-26	9.97231e-26	FZD8
5428	0.566056	6.65287	1.34109e-26	9.99184e-26	POLG
4300	0.877074	4.46154	1.35265e-26	1.00726e-25	MLLT3
92840	1.33078	3.53621	1.35566e-26	1.00896e-25	REEP6
117153	2.922	1.11167	1.38347e-26	1.02912e-25	NA
9842	0.639814	6.043	1.39582e-26	1.03775e-25	PLEKHM1
152816	2.57148	1.13643	1.40065e-26	1.04078e-25	C4orf26
5467	0.579985	6.98583	1.42953e-26	1.06168e-25	PPARD
9219	-0.453001	7.42978	1.47889e-26	1.09775e-25	MTA2
51018	-0.876378	5.40106	1.48882e-26	1.10453e-25	RRP15
4814	0.929495	5.34459	1.52973e-26	1.13428e-25	NINJ1
3295	0.590479	6.93133	1.54078e-26	1.14187e-25	HSD17B4
50486	-0.771308	7.65932	1.55048e-26	1.14844e-25	G0S2
2747	-0.72759	5.95867	1.59577e-26	1.18136e-25	GLUD2
23352	0.705496	8.09805	1.61627e-26	1.1959e-25	UBR4
55898	0.536433	6.39414	1.66627e-26	1.23225e-25	UNC45A
51257	1.23956	4.54321	1.68934e-26	1.24864e-25	2002-03-01
10123	0.576267	7.06832	1.71208e-26	1.26478e-25	ARL4C
4076	-0.456079	8.73968	1.74915e-26	1.29148e-25	CAPRIN1
9572	1.1443	4.60724	1.76515e-26	1.3026e-25	NR1D1
84985	-0.868649	5.63438	1.80413e-26	1.33067e-25	FAM83A
23640	-0.957543	5.4517	1.82169e-26	1.34291e-25	HSPBP1
55323	0.878033	5.62294	1.84052e-26	1.35607e-25	LARP6
3267	0.490006	6.47283	1.87787e-26	1.38286e-25	AGFG1
120	-0.627891	6.72617	1.88702e-26	1.38886e-25	ADD3
3930	-0.616318	7.52937	2.00926e-26	1.47805e-25	LBR
55691	-0.656359	5.98179	2.09593e-26	1.541e-25	FRMD4A
56256	-1.21585	3.44411	2.24778e-26	1.65177e-25	SERTAD4
10524	-0.699979	6.06681	2.34953e-26	1.72563e-25	KAT5
63027	2.18109	1.754	2.43881e-26	1.79026e-25	SLC22A23
10422	-0.775104	5.35799	2.46741e-26	1.8103e-25	UBAC1
53349	0.748217	5.31509	2.89102e-26	2.11998e-25	ZFYVE1
2079	-0.67262	6.71926	3.04083e-26	2.22866e-25	ERH
374655	-1.30328	3.9025	3.07385e-26	2.25168e-25	ZNF710
4354	0.692843	5.56965	3.08035e-26	2.25526e-25	MPP1
8407	-0.737169	9.26321	3.13944e-26	2.29731e-25	TAGLN2
10517	2.44594	1.42144	3.1549e-26	2.30742e-25	FBXW10
10399	-0.654534	10.0851	3.21314e-26	2.34878e-25	RACK1
7045	-0.609998	8.42421	3.29028e-26	2.4039e-25	TGFBI
55856	1.01067	4.85307	3.4022e-26	2.48437e-25	ACOT13
6495	-0.845931	5.21344	3.55077e-26	2.59058e-25	SIX1
642423	1.18478	3.73512	3.55136e-26	2.59058e-25	LOC642423
388962	-1.11498	4.44867	3.70025e-26	2.69778e-25	BOLA3
7084	-0.909361	5.16438	3.71428e-26	2.70659e-25	TK2
8569	0.741333	5.56931	3.87459e-26	2.82193e-25	MKNK1
51526	0.630192	6.36919	3.99135e-26	2.90513e-25	OSER1
56006	-0.720822	5.78162	3.993e-26	2.90513e-25	SMG9
345651	1.98313	1.82433	4.1099e-26	2.98863e-25	ACTBL2
3313	-0.467768	8.76848	4.1332e-26	3.00401e-25	HSPA9
11260	-0.617289	7.34987	4.30887e-26	3.13005e-25	XPOT
5792	-0.608052	8.9857	4.46286e-26	3.24023e-25	PTPRF
10113	0.660986	6.12412	4.7464e-26	3.44429e-25	PREB
10400	-1.14693	4.53825	4.8485e-26	3.51655e-25	PEMT
84960	2.73564	1.90539	5.223e-26	3.7862e-25	CCDC183
79109	-0.570554	7.08578	5.27219e-26	3.81987e-25	MAPKAP1
10953	-0.513502	7.35469	5.95996e-26	4.31594e-25	TOMM34
112950	0.672351	5.5852	6.00588e-26	4.34693e-25	MED8
801	-0.428199	8.5618	6.26775e-26	4.53412e-25	CALM1
55146	-0.79146	5.77846	6.27116e-26	4.53423e-25	ZDHHC4
10280	-0.741077	6.8681	6.50243e-26	4.6982e-25	SIGMAR1
7702	0.834816	5.04295	6.50468e-26	4.6982e-25	ZNF143
533	0.792237	6.94026	6.68005e-26	4.82236e-25	ATP6V0B
51474	0.546584	7.77585	6.8378e-26	4.93369e-25	LIMA1
54069	-0.923098	4.66634	7.12774e-26	5.14023e-25	MIS18A
10724	0.670887	7.62302	7.17567e-26	5.17212e-25	MGEA5
11214	0.778742	6.00577	7.32017e-26	5.27355e-25	AKAP13
171490	0.85866	6.34263	7.48072e-26	5.38643e-25	NA
9453	0.849034	5.57712	7.61886e-26	5.48306e-25	GGPS1
29914	-1.13439	4.96809	7.74141e-26	5.56838e-25	UBIAD1
2802	0.584689	6.52321	7.78242e-26	5.59499e-25	GOLGA3
8289	-0.706943	6.53904	8.03561e-26	5.77404e-25	ARID1A
83999	1.35065	3.83115	8.77954e-26	6.30535e-25	KREMEN1
22955	-0.940061	5.6837	8.8384e-26	6.34435e-25	SCMH1
6128	-0.624507	9.64165	9.0713e-26	6.50818e-25	RPL6
129685	0.540596	6.57921	9.18933e-26	6.58946e-25	TAF8
84792	0.977412	5.18746	9.26203e-26	6.63819e-25	FAM220A
253260	0.857596	6.33334	9.44308e-26	6.76447e-25	RICTOR
79154	-1.19651	4.36388	9.54344e-26	6.83285e-25	DHRS11
51596	-0.709905	7.86484	9.69578e-26	6.93718e-25	CUTA
90381	-0.986604	4.70683	9.69911e-26	6.93718e-25	TICRR
2669	0.824877	5.351	1.00245e-25	7.16624e-25	GEM
6281	-0.511481	8.91612	1.01514e-25	7.25322e-25	S100A10
7353	0.601301	5.83679	1.07096e-25	7.64815e-25	UFD1L
5909	1.72557	2.79897	1.09923e-25	7.846e-25	RAP1GAP
54622	1.28503	3.44135	1.11794e-25	7.97551e-25	ARL15
93974	-0.641688	6.35786	1.12955e-25	8.05415e-25	ATPIF1
51375	-0.713575	6.1573	1.19974e-25	8.5503e-25	SNX7
51522	-0.686516	7.1286	1.21353e-25	8.64418e-25	TMEM14C
10776	-0.664223	7.53063	1.3308e-25	9.47465e-25	ARPP19
8443	-0.587096	6.32629	1.39168e-25	9.90301e-25	GNPAT
64789	-1.23272	4.09232	1.39442e-25	9.91743e-25	EXO5
6602	-0.615173	6.12621	1.41991e-25	1.00936e-24	SMARCD1
7026	-0.505474	7.44196	1.43103e-25	1.01675e-24	NR2F2
11107	-1.28625	4.05361	1.44521e-25	1.0263e-24	PRDM5
6398	1.10966	4.36396	1.45171e-25	1.03039e-24	SECTM1
100134229	2.8915	0.967518	1.50294e-25	1.06621e-24	JHDM1D-AS1
84163	-1.2856	3.25551	1.58536e-25	1.12411e-24	GTF2IRD2
55151	1.07236	5.14848	1.64543e-25	1.16611e-24	TMEM38B
10940	-0.891036	4.593	1.65662e-25	1.17344e-24	POP1
8764	-1.58773	4.24835	1.66317e-25	1.17748e-24	TNFRSF14
54331	2.43641	1.6701	1.7152e-25	1.2137e-24	GNG2
57662	1.60579	2.58202	1.74088e-25	1.23124e-24	CAMSAP3
79832	-0.647827	6.74549	1.75919e-25	1.24356e-24	QSER1
128869	-0.763156	4.87582	1.79868e-25	1.27083e-24	PIGU
95681	-0.704404	5.281	1.86735e-25	1.31869e-24	CEP41
55011	-0.656004	6.34714	2.02249e-25	1.42752e-24	PIH1D1
284403	-0.872088	6.05648	2.20674e-25	1.55678e-24	WDR62
5507	1.36895	2.94303	2.29042e-25	1.615e-24	PPP1R3C
94032	-1.3772	4.23511	2.30116e-25	1.62175e-24	CAMK2N2
956	1.56333	3.21724	2.32197e-25	1.63559e-24	ENTPD3
9367	0.745734	5.49707	2.41496e-25	1.70023e-24	RAB9A
5152	2.72104	1.25004	2.44241e-25	1.71869e-24	PDE9A
6509	-1.03335	4.39906	2.45869e-25	1.72927e-24	SLC1A4
26032	-1.19064	3.72338	2.47573e-25	1.74038e-24	SUSD5
51236	-0.889077	5.87916	2.47927e-25	1.74199e-24	HGH1
54919	-0.663495	6.21488	2.52227e-25	1.77131e-24	DNAAF5
1951	1.17951	4.13585	2.56762e-25	1.80225e-24	CELSR3
51063	-1.02141	4.7033	2.64481e-25	1.8555e-24	CALHM2
79863	-1.20268	4.37958	2.66129e-25	1.86611e-24	RBFA
3065	-0.558605	7.18628	2.773e-25	1.94347e-24	HDAC1
8697	-0.588763	6.25234	2.80324e-25	1.96368e-24	CDC23
3673	0.618019	8.2808	2.91751e-25	2.04269e-24	ITGA2
516	-0.945981	5.84238	2.97936e-25	2.08495e-24	ATP5G1
51092	0.685482	5.33762	3.0308e-25	2.11989e-24	SIDT2
59277	0.892949	4.68321	3.13497e-25	2.19165e-24	NTN4
400961	1.52908	2.68092	3.21679e-25	2.24772e-24	PAIP2B
54206	0.39621	9.26638	3.6458e-25	2.54622e-24	ERRFI1
5524	-0.728805	7.30244	3.83243e-25	2.67522e-24	PTPA
59338	0.916334	5.24369	3.86265e-25	2.69496e-24	PLEKHA1
197259	-1.29131	4.00601	3.95538e-25	2.75828e-24	MLKL
8365	2.86519	0.337476	3.9925e-25	2.78277e-24	HIST1H4H
292	-0.651428	8.86169	4.06781e-25	2.83385e-24	SLC25A5
55785	0.694626	5.768	4.12825e-25	2.87451e-24	FGD6
2678	1.02034	4.66795	4.19145e-25	2.91707e-24	GGT1
79728	-0.914877	4.58635	4.45084e-25	3.09604e-24	PALB2
79735	0.742187	5.92988	4.47606e-25	3.11203e-24	TBC1D17
90417	-0.637912	5.85415	4.68857e-25	3.25816e-24	KNSTRN
23026	2.52033	1.15905	5.04792e-25	3.50613e-24	MYO16
6188	-0.586511	9.20527	5.41664e-25	3.76036e-24	RPS3
1209	0.548801	7.68104	5.51103e-25	3.82398e-24	CLPTM1
9791	-0.509084	7.13439	5.67892e-25	3.93851e-24	PTDSS1
131601	1.01709	5.2234	5.74447e-25	3.98199e-24	TPRA1
83693	0.725095	5.33908	5.86769e-25	4.06539e-24	HSDL1
334	0.4449	10.717	6.02071e-25	4.16933e-24	APLP2
57602	-0.720866	5.91763	6.08732e-25	4.21337e-24	USP36
7042	-0.619295	7.25995	6.25886e-25	4.32995e-24	TGFB2
51029	-0.577895	6.36717	6.4668e-25	4.47159e-24	DESI2
94120	2.69045	1.39823	6.476e-25	4.47573e-24	SYTL3
4058	1.94257	2.6433	6.58682e-25	4.55006e-24	LTK
56155	3.04233	0.745986	6.60002e-25	4.55692e-24	TEX14
120114	-1.62037	3.1977	6.67735e-25	4.60803e-24	FAT3
93185	0.815957	5.54319	6.92644e-25	4.77633e-24	IGSF8
3638	0.629221	8.30198	6.92808e-25	4.77633e-24	INSIG1
9585	-0.918285	6.80085	6.95222e-25	4.7906e-24	KIF20B
26469	-0.953511	4.93604	6.96582e-25	4.79761e-24	PTPN18
89927	1.04473	3.63178	7.12702e-25	4.90621e-24	C16orf45
7334	-0.559057	6.93527	7.30412e-25	5.02564e-24	UBE2N
79837	0.675719	5.13099	7.64183e-25	5.25541e-24	PIP4K2C
10293	-1.1674	4.17101	7.9695e-25	5.47805e-24	TRAIP
333926	3.14793	1.62853	8.30601e-25	5.70654e-24	PPM1J
3032	0.523737	6.80666	8.53711e-25	5.86243e-24	HADHB
412	-0.704288	5.5259	8.78348e-25	6.02864e-24	STS
7534	-0.587069	10.8639	8.8554e-25	6.07501e-24	YWHAZ
56981	-1.28481	3.54887	9.28691e-25	6.3679e-24	PRDM11
221477	0.453129	7.53103	9.31633e-25	6.38494e-24	C6orf89
2947	0.796858	6.70408	9.89621e-25	6.77902e-24	GSTM3
55226	-0.51572	6.41414	1.01175e-24	6.92718e-24	NAT10
387914	0.891504	4.33786	1.09979e-24	7.52631e-24	SHISA2
10465	-0.831399	5.56583	1.11365e-24	7.6174e-24	PPIH
10625	-0.609633	6.8404	1.16299e-24	7.95102e-24	IVNS1ABP
6603	-0.579188	6.2102	1.18401e-24	8.09053e-24	SMARCD2
29952	-0.913522	6.67589	1.18456e-24	8.09053e-24	DPP7
84159	0.881121	4.69018	1.22754e-24	8.38e-24	ARID5B
1523	-0.578319	6.56519	1.23844e-24	8.44711e-24	CUX1
284371	1.59675	4.79469	1.23859e-24	8.44711e-24	ZNF841
388403	1.17004	3.53211	1.29296e-24	8.81363e-24	YPEL2
80258	-1.78292	2.96691	1.30265e-24	8.87531e-24	EFHC2
51520	-0.493564	7.72363	1.41448e-24	9.63256e-24	LARS
10131	-0.753578	6.31966	1.41785e-24	9.65081e-24	TRAP1
204	-0.537334	7.31582	1.4338e-24	9.75462e-24	AK2
2885	0.548765	7.26763	1.443e-24	9.81243e-24	GRB2
8792	1.42475	3.47568	1.47185e-24	1.00037e-23	TNFRSF11A
10551	-1.47165	3.69375	1.47489e-24	1.00195e-23	AGR2
51302	2.62389	1.72885	1.52524e-24	1.03565e-23	CYP39A1
6539	2.81359	1.86841	1.53177e-24	1.03958e-23	SLC6A12
27350	-1.11442	4.26962	1.65907e-24	1.12542e-23	APOBEC3C
84922	-1.52682	3.38068	1.69805e-24	1.1513e-23	FIZ1
9536	0.723249	6.98228	1.73849e-24	1.17815e-23	PTGES
3977	0.662198	6.38073	1.76598e-24	1.1962e-23	LIFR
8833	-0.613961	6.59838	1.78926e-24	1.21138e-23	GMPS
51566	0.727916	6.04244	1.81482e-24	1.22809e-23	ARMCX3
138151	-0.663819	5.63118	1.84742e-24	1.24954e-23	NACC2
4097	0.679081	6.48367	1.98776e-24	1.34381e-23	MAFG
613	0.625309	6.13803	2.05139e-24	1.38615e-23	BCR
3417	0.587844	7.08605	2.07136e-24	1.39897e-23	IDH1
55357	-0.581785	6.71585	2.07621e-24	1.40157e-23	TBC1D2
9538	-0.635414	7.52334	2.12098e-24	1.4311e-23	EI24
10988	-0.561838	7.43373	2.32291e-24	1.56659e-23	METAP2
286101	0.723036	4.88694	2.49056e-24	1.67884e-23	ZNF252P
245812	0.974168	3.81475	2.53927e-24	1.71084e-23	CNPY4
23071	0.602016	6.48132	2.56051e-24	1.72349e-23	ERP44
8994	0.560138	6.02493	2.56051e-24	1.72349e-23	LIMD1
64651	0.950716	4.78336	2.61113e-24	1.75672e-23	CSRNP1
285643	-1.29444	3.09297	2.71694e-24	1.82702e-23	KIF4B
2700	1.21941	3.75578	2.7922e-24	1.87672e-23	GJA3
26112	0.68213	6.2667	3.00188e-24	2.01669e-23	CCDC69
6904	-0.588331	6.62083	3.00425e-24	2.0173e-23	TBCD
2013	-0.723823	5.20998	3.00692e-24	2.01813e-23	EMP2
23223	-0.635324	5.45632	3.08329e-24	2.06839e-23	RRP12
1306	1.98155	2.34755	3.28848e-24	2.20497e-23	COL15A1
11315	-0.624853	7.32577	3.30592e-24	2.2156e-23	PARK7
23382	0.715707	4.80497	3.3336e-24	2.23308e-23	AHCYL2
100506054	-1.58971	2.91948	3.36432e-24	2.25257e-23	RNASEH1-AS1
666	-1.10183	5.75847	3.39008e-24	2.26874e-23	BOK
5433	-0.670564	5.50054	3.57612e-24	2.39209e-23	POLR2D
23452	-0.791647	5.85475	3.65723e-24	2.44517e-23	ANGPTL2
84236	0.684428	4.7703	3.72409e-24	2.48867e-23	RHBDD1
115004	-0.825655	5.52665	4.09965e-24	2.73834e-23	MB21D1
4893	-0.638887	7.6443	4.20962e-24	2.81045e-23	NRAS
79628	-0.877177	6.10474	4.2666e-24	2.84712e-23	SH3TC2
10188	0.953657	5.9975	4.34201e-24	2.89606e-23	TNK2
6829	0.509661	7.47753	4.36587e-24	2.91058e-23	SUPT5H
79147	-1.05544	4.67777	4.37481e-24	2.91515e-23	FKRP
1308	0.907189	4.59585	4.53377e-24	3.01962e-23	COL17A1
65005	-0.648267	5.82799	4.80445e-24	3.19838e-23	MRPL9
6631	-0.530709	7.54159	4.91359e-24	3.26947e-23	SNRPC
30818	-0.954562	5.21153	5.22523e-24	3.47518e-23	KCNIP3
403	0.790219	5.68163	5.24103e-24	3.48403e-23	ARL3
55596	-0.618955	5.58383	5.26087e-24	3.49555e-23	ZCCHC8
220988	-0.784193	7.83953	5.31544e-24	3.53012e-23	HNRNPA3
2878	0.862023	7.37153	5.32575e-24	3.53528e-23	GPX3
93611	1.23405	3.60305	5.33867e-24	3.54218e-23	FBXO44
84128	-0.553223	6.24908	5.56345e-24	3.68956e-23	WDR75
8227	0.872789	4.8045	5.88941e-24	3.90387e-23	AKAP17A
4286	0.821123	4.69113	6.01531e-24	3.98543e-23	MITF
10559	0.949417	4.16993	6.54786e-24	4.33621e-23	SLC35A1
5991	2.01439	2.33308	6.82218e-24	4.51573e-23	RFX3
7351	-0.671754	6.08407	7.12169e-24	4.71174e-23	UCP2
6224	-0.475821	8.159	7.31176e-24	4.8352e-23	RPS20
6742	-0.593665	6.87327	7.41427e-24	4.90066e-23	SSBP1
27074	2.79155	1.52581	7.81544e-24	5.16338e-23	LAMP3
83259	-1.19822	4.13026	7.87225e-24	5.19844e-23	PCDH11Y
56852	-0.693895	6.00346	7.89978e-24	5.21416e-23	RAD18
29085	-0.804914	6.1167	7.92041e-24	5.22529e-23	PHPT1
115572	0.947538	3.63664	8.13806e-24	5.36635e-23	FAM46B
7433	-1.23837	5.62583	8.18247e-24	5.39308e-23	VIPR1
63924	1.07824	4.05336	8.18691e-24	5.39346e-23	CIDEC
27042	-0.703969	5.6318	8.37597e-24	5.5154e-23	DIEXF
55127	-0.621933	5.75459	8.4368e-24	5.55283e-23	HEATR1
84337	0.681702	5.64379	8.51964e-24	5.60471e-23	ELOF1
23277	-0.585357	6.82357	8.56692e-24	5.63316e-23	CLUH
283219	0.767584	4.45294	8.75664e-24	5.75519e-23	KCTD21
4792	0.676256	6.66782	8.86341e-24	5.82262e-23	NFKBIA
29763	-0.696584	5.59093	8.93305e-24	5.8656e-23	PACSIN3
9885	0.57343	6.02459	9.09823e-24	5.97125e-23	OSBPL2
9644	-0.621183	7.02193	9.24317e-24	6.06352e-23	SH3PXD2A
8464	-1.02908	4.52246	9.3243e-24	6.11386e-23	SUPT3H
23409	2.60697	1.39968	9.50214e-24	6.22754e-23	SIRT4
23594	-1.05999	4.82595	9.62141e-24	6.30275e-23	ORC6
51308	0.890094	4.33615	9.76925e-24	6.39659e-23	REEP2
79191	-1.61366	3.5516	9.94387e-24	6.50786e-23	IRX3
7805	-0.777934	6.10655	1.00317e-23	6.56225e-23	LAPTM5
427	0.647216	6.4549	1.03758e-23	6.78419e-23	ASAH1
11140	0.444689	8.20589	1.06851e-23	6.98311e-23	CDC37
22856	-0.60018	6.22332	1.11882e-23	7.30851e-23	CHSY1
64399	-1.51164	2.53156	1.12467e-23	7.34329e-23	HHIP
58517	-0.850172	6.94669	1.1375e-23	7.42354e-23	RBM25
284129	1.43736	3.51505	1.16173e-23	7.57814e-23	SLC26A11
9702	-0.647177	6.6604	1.22214e-23	7.96847e-23	CEP57
51136	1.10803	3.92531	1.30716e-23	8.51886e-23	RNFT1
84440	3.47247	0.553615	1.33913e-23	8.72314e-23	RAB11FIP4
1656	-0.519772	7.56261	1.35365e-23	8.81359e-23	DDX6
54726	-0.534765	6.90973	1.38308e-23	9.00099e-23	OTUD4
79893	-0.570664	6.69178	1.41658e-23	9.21473e-23	GGNBP2
201292	-0.7472	5.36908	1.47249e-23	9.5739e-23	TRIM65
79616	0.585762	5.89092	1.49439e-23	9.70734e-23	CCNJL
116985	0.546095	6.82214	1.4944e-23	9.70734e-23	ARAP1
57620	0.783245	5.06871	1.5075e-23	9.78789e-23	STIM2
622	-0.882933	5.00532	1.52942e-23	9.92558e-23	BDH1
100131089	3.94928	0.376736	1.53401e-23	9.95071e-23	SRP14-AS1
4015	-0.698123	6.86255	1.5519e-23	1.00621e-22	LOX
162461	0.832115	4.50193	1.56915e-23	1.01692e-22	TMEM92
9925	0.686767	4.69537	1.67244e-23	1.08335e-22	ZBTB5
25938	0.802798	5.82011	1.80076e-23	1.16594e-22	HEATR5A
27348	0.547101	6.53215	1.85238e-23	1.1988e-22	TOR1B
113115	-1.05177	3.8686	2.1375e-23	1.38268e-22	MTFR2
23597	-0.518977	6.30957	2.33132e-23	1.50735e-22	ACOT9
55341	0.559483	5.9035	2.36242e-23	1.52676e-22	LSG1
10469	-0.682113	5.99051	2.47439e-23	1.59838e-22	TIMM44
115811	2.45133	1.94298	2.55278e-23	1.64825e-22	IQCD
54739	-1.13544	3.97186	2.60543e-23	1.68147e-22	XAF1
153241	-0.702262	6.27354	2.69965e-23	1.74147e-22	CEP120
5238	0.564373	6.59467	2.81265e-23	1.81352e-22	PGM3
8293	-0.856057	5.87881	2.84214e-23	1.83169e-22	SERF1A
4281	0.612821	6.24003	2.94043e-23	1.89416e-22	MID1
2582	-0.823049	6.24444	2.95794e-23	1.90456e-22	GALE
5265	0.663706	6.30785	3.15169e-23	2.02837e-22	SERPINA1
8444	0.720312	5.07354	3.19211e-23	2.05344e-22	DYRK3
2356	-0.837018	6.1353	3.34198e-23	2.14885e-22	FPGS
79180	-0.726038	7.58042	3.44055e-23	2.21121e-22	EFHD2
10019	0.462357	7.8031	3.53909e-23	2.2735e-22	SH2B3
799	1.75608	2.54862	3.61176e-23	2.31912e-22	CALCR
54800	0.937507	5.17441	3.75663e-23	2.41102e-22	KLHL24
199731	1.70834	2.67205	3.89281e-23	2.49727e-22	CADM4
7247	-0.557989	6.68663	3.97942e-23	2.55166e-22	TSN
4998	-0.790998	4.93394	4.12126e-23	2.6414e-22	ORC1
79041	0.993161	4.61516	4.13232e-23	2.64727e-22	TMEM38A
8841	0.491871	6.81516	4.21963e-23	2.70196e-22	HDAC3
10695	-0.620218	6.84336	4.23881e-23	2.713e-22	CNPY3
6165	-0.526853	8.0817	4.27377e-23	2.73411e-22	RPL35A
5612	-0.652151	6.51176	4.31513e-23	2.75931e-22	THAP12
84923	0.568849	6.03948	4.37204e-23	2.79442e-22	FAM104A
6510	-0.556782	8.11914	4.51061e-23	2.88166e-22	SLC1A5
286826	-0.954487	4.28726	4.62636e-23	2.95426e-22	LIN9
23768	-0.959531	5.12759	4.71991e-23	3.01262e-22	FLRT2
23658	-0.719484	5.65407	4.87491e-23	3.11013e-22	LSM5
56605	1.31557	3.16903	4.8782e-23	3.1108e-22	ERO1B
84766	-1.15495	4.04073	4.90863e-23	3.12877e-22	CRACR2A
57404	-0.879581	4.6954	5.01849e-23	3.19734e-22	CYP20A1
23	0.376409	8.05582	5.27431e-23	3.35879e-22	ABCF1
5634	-0.558434	6.77041	5.30298e-23	3.3755e-22	PRPS2
84191	-0.70399	5.3298	5.32969e-23	3.39096e-22	FAM96A
6207	-0.46959	7.97521	5.59532e-23	3.55834e-22	RPS13
6125	-0.551959	9.62798	5.64833e-23	3.59041e-22	RPL5
389362	-1.11695	4.47786	5.85465e-23	3.71986e-22	PSMG4
55163	-0.734266	5.41446	6.00481e-23	3.81354e-22	PNPO
55738	0.819671	7.06801	6.25135e-23	3.9683e-22	ARFGAP1
3320	-0.488848	10.9357	6.32734e-23	4.0147e-22	HSP90AA1
4638	-0.770935	6.51556	6.46307e-23	4.09896e-22	MYLK
285362	-0.901449	4.85055	6.47022e-23	4.10163e-22	SUMF1
7531	-0.54272	9.51063	6.83051e-23	4.32806e-22	YWHAE
1994	-0.428685	7.34947	6.92773e-23	4.38766e-22	ELAVL1
387263	0.612635	5.77402	7.21284e-23	4.56616e-22	C6orf120
23306	-0.729306	6.17261	7.40159e-23	4.68353e-22	NEMP1
9075	-0.967561	4.34053	7.65441e-23	4.84131e-22	CLDN2
6734	0.389224	8.03177	7.68363e-23	4.85759e-22	SRPRA
254170	0.766684	5.16116	7.95283e-23	5.0255e-22	FBXO33
6892	-0.49747	9.07963	8.14222e-23	5.14284e-22	TAPBP
30061	1.24603	3.85845	8.40029e-23	5.30344e-22	SLC40A1
51320	-0.649522	5.48536	8.70036e-23	5.4904e-22	MEX3C
65123	-0.655861	6.4649	8.95305e-23	5.64731e-22	INTS3
3459	0.717461	5.8845	8.98027e-23	5.66192e-22	IFNGR1
10347	1.41137	4.91387	9.00338e-23	5.67392e-22	ABCA7
1192	-0.645421	9.95062	9.67116e-23	6.092e-22	CLIC1
5906	0.662745	6.61902	1.00826e-22	6.34831e-22	RAP1A
51201	-0.669676	5.87476	1.01376e-22	6.38007e-22	ZDHHC2
9528	0.589021	7.44985	1.09391e-22	6.88134e-22	TMEM59
2135	0.648177	5.47768	1.10463e-22	6.94564e-22	EXTL2
10645	-0.633011	5.74294	1.10742e-22	6.96009e-22	CAMKK2
389741	-1.7876	3.25051	1.13593e-22	7.13606e-22	GLIDR
80790	0.517792	6.34996	1.17458e-22	7.37244e-22	CMIP
9766	0.776655	4.73718	1.17462e-22	7.37244e-22	SUSD6
51547	1.26487	5.23034	1.18518e-22	7.43538e-22	SIRT7
55088	1.0048	5.06073	1.25282e-22	7.85617e-22	CCDC186
171023	-0.511524	7.84165	1.27735e-22	8.00638e-22	ASXL1
2805	0.494984	6.39288	1.29262e-22	8.09846e-22	GOT1
576	1.74934	3.1804	1.35538e-22	8.48786e-22	ADGRB2
8864	-1.8435	2.77066	1.41196e-22	8.83824e-22	PER2
3569	0.736624	6.63952	1.41466e-22	8.85117e-22	IL6
1267	-0.670389	7.22208	1.43764e-22	8.99088e-22	CNP
63940	-0.806796	5.1332	1.48401e-22	9.27675e-22	GPSM3
83853	2.87168	0.340923	1.48937e-22	9.30606e-22	ROPN1L
643339	-0.767492	8.48916	1.49482e-22	9.33593e-22	LOC643339
5352	0.650164	7.23085	1.52132e-22	9.49718e-22	PLOD2
65059	-0.539758	7.04321	1.52328e-22	9.50515e-22	RAPH1
56474	-0.894403	4.63148	1.59549e-22	9.95126e-22	CTPS2
79140	1.64202	2.64308	1.61147e-22	1.00465e-21	CCDC28B
3077	-1.19517	4.52188	1.62613e-22	1.01333e-21	HFE
10749	-0.488548	7.99413	1.65362e-22	1.03e-21	KIF1C
5783	1.34785	4.22135	1.71024e-22	1.06479e-21	PTPN13
81563	-0.748033	5.70395	1.73276e-22	1.07833e-21	C1orf21
203447	-2.1828	2.20143	1.76045e-22	1.09508e-21	NRK
29090	-0.771137	4.597	1.76195e-22	1.09552e-21	TIMM21
11333	-0.503331	7.33115	1.77317e-22	1.102e-21	PDAP1
8531	-0.657035	6.85098	1.78343e-22	1.10789e-21	YBX3
3690	0.944678	4.93331	1.86604e-22	1.15869e-21	ITGB3
483	0.519775	6.91801	1.89225e-22	1.17444e-21	ATP1B3
147912	-0.878924	4.73603	1.89426e-22	1.17516e-21	SIX5
10893	-1.69032	2.65473	2.06534e-22	1.28034e-21	MMP24
8200	-1.97008	2.15264	2.06563e-22	1.28034e-21	GDF5
10581	-0.948564	5.57345	2.08505e-22	1.2918e-21	IFITM2
9540	-1.05428	3.932	2.098e-22	1.29925e-21	TP53I3
4862	0.517256	7.47303	2.17529e-22	1.34652e-21	NPAS2
5412	0.800615	5.51616	2.24925e-22	1.39168e-21	UBL3
27085	-1.13351	5.01759	2.26182e-22	1.39884e-21	MTBP
4705	-0.635126	5.87989	2.29327e-22	1.41766e-21	NDUFA10
153090	-0.548614	7.10175	2.30448e-22	1.42396e-21	DAB2IP
8622	-0.726957	4.97945	2.32659e-22	1.43698e-21	PDE8B
23174	0.684677	5.20737	2.43004e-22	1.50021e-21	ZCCHC14
90427	1.05463	3.52048	2.59626e-22	1.60212e-21	BMF
51031	-0.518002	6.36216	2.59752e-22	1.60218e-21	GLOD4
5271	-0.828693	4.78431	2.67437e-22	1.64886e-21	SERPINB8
9349	-0.421557	8.60316	2.87912e-22	1.77431e-21	RPL23
55741	0.772983	5.80846	2.98856e-22	1.84094e-21	EDEM2
9605	1.05286	3.75406	3.02485e-22	1.86247e-21	VPS9D1
6167	-0.500831	9.2154	3.09404e-22	1.90424e-21	RPL37
65265	-0.766446	6.16196	3.10144e-22	1.90795e-21	C8orf33
51019	-0.633459	5.62532	3.11944e-22	1.91817e-21	WASHC3
79943	-1.16159	3.28326	3.25355e-22	1.99976e-21	ZNF696
54532	0.748455	5.83967	3.32821e-22	2.04474e-21	USP53
287	-1.07936	3.92936	3.34722e-22	2.05552e-21	ANK2
285704	-0.58983	6.59653	3.5753e-22	2.19461e-21	RGMB
9061	0.611993	6.28885	3.86895e-22	2.37382e-21	PAPSS1
283635	0.610856	5.59382	3.87749e-22	2.37801e-21	FAM177A1
6158	-0.666271	8.78626	3.90394e-22	2.39318e-21	RPL28
3005	0.418065	8.14598	4.05789e-22	2.48646e-21	H1F0
10024	-1.00032	5.63917	4.10201e-22	2.51239e-21	TROAP
11173	1.98648	1.39591	4.12191e-22	2.52347e-21	ADAMTS7
22843	2.00321	1.97275	4.16125e-22	2.54554e-21	PPM1E
989	-0.598958	8.23431	4.16161e-22	2.54554e-21	2007-09-01
10066	0.545257	6.38786	4.16955e-22	2.54928e-21	SCAMP2
1478	-0.650436	5.48075	4.21152e-22	2.57381e-21	CSTF2
84804	1.29908	3.00903	4.39675e-22	2.68583e-21	MFSD9
84918	0.516124	6.40061	4.53804e-22	2.77093e-21	LRP11
10827	0.94965	4.45895	4.69888e-22	2.86788e-21	FAM114A2
79815	-1.7068	2.69605	4.72854e-22	2.88472e-21	NIPAL2
2937	-0.62105	7.01637	4.91783e-22	2.99888e-21	GSS
2123	-0.778865	5.61459	4.98392e-22	3.03786e-21	EVI2A
63916	0.507798	6.35358	5.12249e-22	3.12096e-21	ELMO2
4597	0.792747	5.62045	5.28681e-22	3.21966e-21	MVD
143384	0.566011	6.79854	5.30013e-22	3.22637e-21	CACUL1
51646	0.543127	6.8616	5.46431e-22	3.32486e-21	YPEL5
10209	-0.389721	9.01367	5.75667e-22	3.50122e-21	EIF1
100132273	2.03639	1.80237	5.8044e-22	3.52871e-21	NDUFA6-AS1
253959	1.00557	4.48106	5.95378e-22	3.61795e-21	RALGAPA1
7812	-0.477003	9.58363	6.07398e-22	3.68938e-21	CSDE1
3665	1.01556	4.61212	6.59938e-22	4.00676e-21	IRF7
388650	0.918404	5.40603	6.74101e-22	4.09098e-21	FAM69A
1431	-0.462071	7.36143	6.7561e-22	4.09835e-21	CS
143879	1.30326	2.98171	6.84713e-22	4.15176e-21	KBTBD3
23022	0.498175	7.85561	6.93494e-22	4.20318e-21	PALLD
79447	-0.875834	4.66137	7.27831e-22	4.40937e-21	PAGR1
23473	0.692637	5.95087	7.52969e-22	4.55968e-21	CAPN7
57515	0.551926	8.04707	7.62522e-22	4.61553e-21	SERINC1
7329	-0.566299	7.0131	8.07631e-22	4.88645e-21	UBE2I
4291	0.906337	4.66072	8.09022e-22	4.89274e-21	MLF1
5329	-0.598137	6.92698	8.24015e-22	4.98125e-21	PLAUR
10668	0.883744	4.70865	8.39814e-22	5.07456e-21	CGRRF1
272	0.868439	4.58891	8.60919e-22	5.19983e-21	AMPD3
2081	1.1492	3.61193	8.66665e-22	5.23227e-21	ERN1
3958	-0.60292	7.32178	8.7503e-22	5.28048e-21	LGALS3
960	-0.391258	10.3717	8.90153e-22	5.36942e-21	CD44
8451	-0.510531	6.63034	8.92584e-22	5.37979e-21	CUL4A
57140	-0.877921	5.50069	8.92644e-22	5.37979e-21	RNPEPL1
253725	-0.546268	6.99832	9.08152e-22	5.47089e-21	WASHC2C
56172	-0.607391	6.36693	9.17995e-22	5.5278e-21	ANKH
283078	-2.27962	1.83503	9.2639e-22	5.57594e-21	MKX
8209	-0.660574	5.76906	9.49047e-22	5.70985e-21	C21orf33
23244	-0.463926	7.87676	9.64496e-22	5.80029e-21	PDS5A
6884	0.935	5.14534	9.98367e-22	6.0014e-21	TAF13
54965	0.701111	5.46903	1.02189e-21	6.14015e-21	PIGX
8091	-1.22505	6.29338	1.04271e-21	6.26254e-21	HMGA2
382	-0.438212	8.4294	1.0584e-21	6.35403e-21	ARF6
9360	-0.658197	5.86398	1.06837e-21	6.41112e-21	PPIG
23558	0.630597	7.5978	1.0797e-21	6.47635e-21	WBP2
5511	-0.655483	6.12798	1.08343e-21	6.49592e-21	PPP1R8
51304	0.540122	6.64677	1.12632e-21	6.75017e-21	ZDHHC3
55795	0.653536	5.35475	1.18006e-21	7.06923e-21	PCID2
116236	0.756549	4.98016	1.23023e-21	7.36661e-21	ABHD15
4299	0.567815	6.65357	1.27463e-21	7.62915e-21	AFF1
84612	0.923681	4.83053	1.31764e-21	7.88323e-21	PARD6B
29995	1.13779	3.67815	1.37733e-21	8.23681e-21	LMCD1
91057	-0.846064	4.47298	1.40894e-21	8.4222e-21	CCDC34
257397	0.663931	6.32969	1.41555e-21	8.45809e-21	TAB3
9187	-1.25595	3.14586	1.41722e-21	8.46448e-21	SLC24A1
1829	-0.531329	7.74704	1.42329e-21	8.49709e-21	DSG2
3735	-0.493354	7.27744	1.42554e-21	8.50688e-21	KARS
100294145	-0.757033	5.70175	1.45356e-21	8.67035e-21	LOC100294145
1723	-1.31872	3.02559	1.46608e-21	8.74127e-21	DHODH
84340	0.642847	5.66289	1.50013e-21	8.94046e-21	GFM2
137492	0.650974	5.59755	1.54664e-21	9.21376e-21	VPS37A
65009	2.11733	1.54221	1.54822e-21	9.21874e-21	NDRG4
440689	2.20407	2.61242	1.5488e-21	9.21874e-21	HIST2H2BF
29915	0.806542	4.69573	1.60085e-21	9.52449e-21	HCFC2
22875	0.906384	5.03774	1.6202e-21	9.63549e-21	ENPP4
55230	-0.56042	6.09386	1.65373e-21	9.83068e-21	USP40
51028	-0.817468	4.94125	1.7291e-21	1.02744e-20	VPS36
134265	-0.720036	4.75452	1.7922e-21	1.06448e-20	AFAP1L1
23210	0.683957	5.50007	1.95292e-21	1.15944e-20	JMJD6
51704	1.05821	4.30254	2.03313e-21	1.20655e-20	GPRC5B
51372	-0.787952	5.87933	2.06008e-21	1.22202e-20	TMA7
1741	-0.714416	5.18742	2.11876e-21	1.2563e-20	DLG3
339263	0.587118	5.18513	2.16694e-21	1.28432e-20	C17orf51
144108	0.749306	6.02075	2.18205e-21	1.29272e-20	SPTY2D1
57590	-0.541412	6.24648	2.21586e-21	1.3122e-20	WDFY1
3150	-0.541101	8.29381	2.33513e-21	1.38224e-20	HMGN1
84912	-0.541736	5.80392	2.35819e-21	1.39529e-20	SLC35B4
6659	-1.08632	4.23352	2.37638e-21	1.40546e-20	SOX4
55735	-0.573954	6.2379	2.38341e-21	1.40902e-20	DNAJC11
23031	0.962247	4.73986	2.41206e-21	1.42535e-20	MAST3
147841	-0.998628	3.72617	2.56672e-21	1.51611e-20	SPC24
125488	-0.697048	4.8589	2.57113e-21	1.51807e-20	TTC39C
94241	0.743096	4.49609	2.73933e-21	1.61669e-20	TP53INP1
9221	-0.490569	7.83984	2.75231e-21	1.62366e-20	NOLC1
1964	-0.774971	7.44768	2.84864e-21	1.67978e-20	EIF1AX
23038	0.685303	6.28519	2.86053e-21	1.68608e-20	WDTC1
64853	-0.689001	7.29058	2.93265e-21	1.72786e-20	AIDA
8175	-0.809946	6.23924	2.99908e-21	1.76625e-20	SF3A2
5331	-0.629541	6.91313	3.19311e-21	1.87973e-20	PLCB3
26284	-0.645639	6.34382	3.20769e-21	1.88751e-20	ERAL1
84146	-0.697747	6.0012	3.31925e-21	1.95233e-20	ZNF644
5794	1.51771	3.25357	3.38115e-21	1.98791e-20	PTPRH
136288	2.26801	0.942763	3.41419e-21	2.00648e-20	C7orf57
25814	-0.648419	6.69247	3.4435e-21	2.02286e-20	ATXN10
10783	-0.564641	6.69987	3.47095e-21	2.03813e-20	NEK6
11143	-0.53854	6.0459	3.5829e-21	2.10298e-20	KAT7
59284	1.43273	2.54065	3.69266e-21	2.16649e-20	CACNG7
9136	-0.96749	4.90863	3.87671e-21	2.27351e-20	RRP9
57506	-0.50785	7.51013	3.94444e-21	2.31226e-20	MAVS
55624	-0.527323	6.85027	4.02457e-21	2.35824e-20	POMGNT1
57614	0.695434	4.83876	4.11084e-21	2.40778e-20	KIAA1468
57415	-1.15735	4.40706	4.1639e-21	2.43783e-20	C3orf14
10520	0.788161	5.13353	4.19189e-21	2.45319e-20	ZNF211
84193	0.520315	6.71281	4.32172e-21	2.52811e-20	SETD3
399687	0.598419	7.22499	4.37868e-21	2.56035e-20	MYO18A
11234	0.628944	5.32562	4.40072e-21	2.57216e-20	HPS5
57228	-0.803469	4.95883	4.43198e-21	2.58934e-20	SMAGP
9110	-0.553254	5.79002	4.79608e-21	2.8009e-20	MTMR4
80169	0.803953	5.21564	4.96829e-21	2.90025e-20	CTC1
23099	0.710781	5.32416	4.97329e-21	2.90195e-20	ZBTB43
6233	-0.699628	7.92183	4.99408e-21	2.91286e-20	RPS27A
23169	-1.05259	4.6792	5.04987e-21	2.94418e-20	SLC35D1
55601	-0.919977	4.76589	5.14057e-21	2.9958e-20	DDX60
283651	-1.80739	3.64905	5.28586e-21	3.07918e-20	HMGN2P46
11325	-0.499425	7.22719	5.28812e-21	3.07922e-20	DDX42
10921	-0.580541	6.8434	5.30433e-21	3.08736e-20	RNPS1
55847	0.608188	5.70993	5.61022e-21	3.26405e-20	CISD1
10548	-0.592326	6.12597	5.7107e-21	3.32112e-20	TM9SF1
57446	0.572515	6.97382	5.77597e-21	3.35767e-20	NDRG3
10488	0.645864	6.12776	5.79532e-21	3.36752e-20	CREB3
344887	2.72664	2.16696	5.88589e-21	3.41872e-20	NMRAL2P
8131	-0.769143	5.56631	5.89121e-21	3.42039e-20	NPRL3
283899	-0.837335	5.44332	5.98275e-21	3.47209e-20	INO80E
389524	-1.19893	3.35651	6.00023e-21	3.48078e-20	GTF2IRD2B
23309	0.529139	7.22142	6.21494e-21	3.60384e-20	SIN3B
6201	-0.571813	8.14839	6.2511e-21	3.6233e-20	RPS7
162427	0.560892	6.13782	6.25439e-21	3.6237e-20	FAM134C
54453	-0.614532	5.86102	6.39224e-21	3.70203e-20	RIN2
6879	0.520303	7.58929	6.41601e-21	3.71425e-20	TAF7
55833	-0.648076	6.20861	6.48335e-21	3.75168e-20	UBAP2
23659	0.712186	4.97362	6.48806e-21	3.75285e-20	PLA2G15
100506994	-1.71151	2.80431	6.58061e-21	3.8048e-20	PTPRG-AS1
10204	-0.555608	6.47844	7.23172e-21	4.17935e-20	NUTF2
4134	-0.372548	9.0802	7.2344e-21	4.17935e-20	MAP4
149371	0.830387	5.08692	7.31837e-21	4.2261e-20	EXOC8
6156	-0.495745	9.10118	7.47802e-21	4.31651e-20	RPL30
8879	-0.481719	6.36468	7.52374e-21	4.3411e-20	SGPL1
79031	-0.982923	4.27591	7.85826e-21	4.53224e-20	PDCL3
146664	-1.36281	3.49709	8.02802e-21	4.62823e-20	MGAT5B
4704	-0.645855	5.32743	8.06229e-21	4.64606e-20	NDUFA9
6595	-0.519612	6.15986	8.23899e-21	4.74593e-20	SMARCA2
283643	-0.999321	4.62868	8.46615e-21	4.87477e-20	C14orf80
84961	0.886424	4.28699	8.88001e-21	5.11095e-20	FBXL20
79955	1.9672	2.09255	8.91212e-21	5.12732e-20	PDZD7
79814	-2.21528	2.07374	8.92672e-21	5.1336e-20	AGMAT
54495	-0.808915	5.94898	8.93746e-21	5.13766e-20	TMX3
51231	0.695326	5.11135	9.01288e-21	5.17888e-20	VRK3
51246	-0.654038	7.63083	9.20121e-21	5.28492e-20	SHISA5
114876	-0.797408	4.92611	9.25093e-21	5.31128e-20	OSBPL1A
11177	-0.584526	6.31531	9.78791e-21	5.61727e-20	BAZ1A
51166	-1.63134	3.23535	9.85702e-21	5.6546e-20	AADAT
23303	0.610079	5.36141	1.03489e-20	5.93434e-20	KIF13B
220	-0.95146	4.81007	1.1127e-20	6.37789e-20	ALDH1A3
85315	0.843051	4.24665	1.13474e-20	6.50157e-20	PAQR8
64859	0.788551	6.16944	1.13694e-20	6.51145e-20	NABP1
23258	-0.459499	6.42141	1.19304e-20	6.82995e-20	DENND5A
79065	0.577445	6.28678	1.20733e-20	6.90892e-20	ATG9A
25948	-0.550777	6.50486	1.23509e-20	7.06378e-20	KBTBD2
998	-0.630658	8.50058	1.2354e-20	7.06378e-20	CDC42
1665	-0.437492	8.11085	1.24118e-20	7.09392e-20	DHX15
162073	-0.685214	5.51581	1.26886e-20	7.24913e-20	ITPRIPL2
4016	-1.25229	3.95725	1.3012e-20	7.43084e-20	LOXL1
27346	-0.606154	6.23575	1.33417e-20	7.61605e-20	TMEM97
100271927	1.32382	3.87845	1.34155e-20	7.65499e-20	RASA4B
1009	-0.564307	7.40806	1.35782e-20	7.74469e-20	CDH11
9495	1.87187	2.529	1.36799e-20	7.79948e-20	AKAP5
80154	1.00419	5.5135	1.39117e-20	7.9284e-20	GOLGA2P10
9454	-0.802904	5.21622	1.4049e-20	8.00341e-20	HOMER3
55304	0.575407	5.52908	1.41465e-20	8.05562e-20	SPTLC3
130589	0.825758	4.55645	1.43183e-20	8.15012e-20	GALM
26993	0.776709	6.32417	1.44713e-20	8.23387e-20	AKAP8L
2194	-0.719766	9.18903	1.47334e-20	8.3796e-20	FASN
57727	-0.602281	6.01967	1.5002e-20	8.52889e-20	NCOA5
624	-1.04663	4.68027	1.51013e-20	8.58184e-20	BDKRB2
64430	-0.557452	7.48726	1.53039e-20	8.69344e-20	PCNX4
123775	1.68772	2.07024	1.64555e-20	9.34378e-20	C16orf46
64318	-0.58866	5.6871	1.64849e-20	9.35663e-20	NOC3L
390916	-0.694168	5.21426	1.71397e-20	9.72435e-20	NUDT19
29	-0.481535	7.1363	1.79114e-20	1.01581e-19	ABR
55281	1.45514	3.12367	1.81848e-20	1.03089e-19	TMEM140
1889	-0.48754	8.40592	1.89499e-20	1.07383e-19	ECE1
6535	1.00875	3.84355	1.91065e-20	1.08226e-19	SLC6A8
11119	0.601257	5.59354	1.92035e-20	1.08732e-19	BTN3A1
83594	0.805855	4.40927	2.01157e-20	1.1385e-19	NUDT12
89848	1.04739	5.68801	2.03634e-20	1.15205e-19	FCHSD1
129804	-1.4122	3.40913	2.10382e-20	1.18975e-19	FBLN7
10220	1.05252	4.09496	2.11268e-20	1.19427e-19	GDF11
55352	-0.731522	6.323	2.20185e-20	1.24418e-19	COPRS
6272	0.431448	7.7747	2.27294e-20	1.28382e-19	SORT1
2775	-0.599603	5.00449	2.39817e-20	1.35401e-19	GNAO1
79070	1.52338	2.83918	2.39954e-20	1.35423e-19	KDELC1
5706	-0.713372	6.03194	2.4173e-20	1.36371e-19	PSMC6
23642	-1.01666	6.4679	2.45535e-20	1.38461e-19	SNHG1
6159	-0.827871	8.35718	2.46747e-20	1.39089e-19	RPL29
2625	-1.03185	3.83276	2.52701e-20	1.42387e-19	GATA3
2036	0.54171	5.94902	2.60248e-20	1.4658e-19	EPB41L1
142	-0.428235	7.96219	2.61944e-20	1.47475e-19	PARP1
9526	-0.611117	6.05711	2.68038e-20	1.50846e-19	MPDU1
64207	0.798158	5.72494	2.72691e-20	1.53402e-19	IRF2BPL
3915	-0.436689	8.64492	2.77058e-20	1.55796e-19	LAMC1
2665	-0.440799	8.44322	2.7933e-20	1.57011e-19	GDI2
2944	-0.882337	4.94164	2.81267e-20	1.58036e-19	GSTM1
79712	0.871108	4.37204	2.81679e-20	1.58203e-19	GTDC1
55644	-0.800466	5.59761	2.83527e-20	1.59177e-19	OSGEP
5753	-1.24562	4.17783	2.84126e-20	1.59449e-19	PTK6
7110	0.65	6.63429	2.98501e-20	1.67449e-19	TMF1
12	-2.12321	3.11066	3.03817e-20	1.70362e-19	SERPINA3
140885	-1.83862	2.37959	3.12833e-20	1.75348e-19	SIRPA
6130	-0.474857	10.1089	3.13299e-20	1.75538e-19	RPL7A
6594	-0.577554	7.63014	3.22435e-20	1.80584e-19	SMARCA1
51109	0.445209	7.54355	3.25364e-20	1.82152e-19	RDH11
25788	-0.900538	4.77102	3.37533e-20	1.88889e-19	RAD54B
2630	-0.594927	6.67768	3.39331e-20	1.89818e-19	GBAP1
81545	-0.558643	5.54187	3.41802e-20	1.91124e-19	FBXO38
285282	-0.908026	4.62008	3.45706e-20	1.93229e-19	RABL3
23211	-0.683696	5.37666	3.47065e-20	1.93911e-19	ZC3H4
8776	-0.483299	6.50059	3.48024e-20	1.94369e-19	MTMR1
100113407	0.94944	4.47039	3.637e-20	2.03043e-19	TMEM170B
5305	0.494434	6.78564	3.75209e-20	2.09368e-19	PIP4K2A
145864	1.54486	2.70117	3.7533e-20	2.09368e-19	HAPLN3
79717	-0.751563	5.19417	3.80327e-20	2.12071e-19	PPCS
79917	2.43201	1.15417	3.8476e-20	2.14456e-19	MAGIX
26061	0.894836	4.30841	3.90174e-20	2.17387e-19	HACL1
80196	-0.554657	5.72221	3.91205e-20	2.17874e-19	RNF34
2200	-0.720881	5.56443	3.9858e-20	2.21893e-19	FBN1
6154	-0.386848	8.93338	4.01133e-20	2.23225e-19	RPL26
598	-0.56415	8.95511	4.09051e-20	2.27541e-19	BCL2L1
57088	0.832142	4.20515	4.11523e-20	2.28825e-19	PLSCR4
256979	1.0005	3.52053	4.15616e-20	2.31008e-19	SUN3
84168	-0.541413	6.83992	4.25301e-20	2.36297e-19	ANTXR1
79739	1.27763	3.08716	4.2787e-20	2.3763e-19	TTLL7
83692	-0.57618	7.22065	4.47273e-20	2.48307e-19	CD99L2
205564	0.659881	5.8222	4.55735e-20	2.52904e-19	SENP5
90121	-0.568621	5.63356	4.82384e-20	2.67586e-19	TSR2
3679	3.17683	0.622113	4.86388e-20	2.697e-19	ITGA7
10555	-0.733285	6.30634	4.886e-20	2.70818e-19	AGPAT2
9631	-0.565637	6.60319	4.99684e-20	2.76852e-19	NUP155
3597	-0.570175	6.95375	5.29047e-20	2.93004e-19	IL13RA1
83546	2.96148	0.472341	5.37619e-20	2.97633e-19	RTBDN
378805	1.9776	2.58002	5.38715e-20	2.98122e-19	LINC-PINT
7770	1.08252	4.06487	5.49135e-20	3.03768e-19	ZNF227
4643	0.643277	5.86369	5.49545e-20	3.03874e-19	MYO1E
6142	-0.801675	6.9292	5.50432e-20	3.04244e-19	RPL18A
8602	-0.467881	6.86369	5.65823e-20	3.12627e-19	NOP14
399665	0.662278	5.844	5.76324e-20	3.18303e-19	FAM102A
84725	0.736487	5.16683	5.87827e-20	3.24527e-19	PLEKHA8
64784	-0.596477	5.65735	6.02461e-20	3.32474e-19	CRTC3
55345	-1.19948	4.42949	6.31196e-20	3.48194e-19	ZGRF1
51727	-0.636335	7.91399	6.44091e-20	3.55167e-19	CMPK1
6452	-0.633944	6.59979	6.44369e-20	3.5518e-19	SH3BP2
2868	0.880015	3.90835	6.49254e-20	3.57731e-19	GRK4
55266	-0.697243	5.12231	6.54343e-20	3.60393e-19	TMEM19
1871	-0.559933	6.20144	6.64179e-20	3.65666e-19	E2F3
79641	1.13258	3.55701	6.7174e-20	3.69683e-19	ROGDI
375387	-1.27768	3.42698	6.75389e-20	3.71544e-19	NRROS
89884	2.24474	0.757677	7.09217e-20	3.89999e-19	LHX4
84640	0.641252	5.78779	7.10801e-20	3.90717e-19	USP38
2176	-0.757564	4.93312	7.16644e-20	3.93773e-19	FANCC
55003	-0.664682	5.78555	7.2803e-20	3.99871e-19	PAK1IP1
1806	-0.595305	6.67152	7.29278e-20	4.00369e-19	DPYD
10743	-0.567429	6.02016	7.29511e-20	4.00369e-19	RAI1
157567	0.924664	4.3171	7.44025e-20	4.08174e-19	ANKRD46
10989	-0.400206	7.60225	7.61243e-20	4.17456e-19	IMMT
1953	-1.60629	3.573	7.65881e-20	4.19834e-19	MEGF6
160418	0.763761	6.39917	7.71266e-20	4.2262e-19	TMTC3
7903	1.39107	2.76551	7.81898e-20	4.28277e-19	ST8SIA4
84319	-0.582977	5.84395	7.8402e-20	4.29271e-19	CMSS1
57718	2.41878	1.0604	7.87738e-20	4.31138e-19	PPP4R4
79670	0.691008	5.90858	7.99766e-20	4.37548e-19	ZCCHC6
11332	-0.563063	6.77404	8.04259e-20	4.39834e-19	ACOT7
57613	1.30881	3.49299	8.21935e-20	4.49325e-19	FAM234B
706	-1.13935	6.54334	8.38424e-20	4.58159e-19	TSPO
121601	-1.45872	2.97587	8.46639e-20	4.62467e-19	ANO4
91754	0.491809	6.39047	8.89773e-20	4.85838e-19	NEK9
7004	-0.768736	4.29872	8.91839e-20	4.86775e-19	TEAD4
8826	-0.442343	8.95853	9.2019e-20	5.02053e-19	IQGAP1
90871	-1.54213	3.08339	9.37956e-20	5.11546e-19	TMEM261
10282	0.703072	5.22616	9.53141e-20	5.19624e-19	BET1
2030	-0.52004	8.06427	9.62549e-20	5.24548e-19	SLC29A1
116254	0.575431	5.67169	9.70339e-20	5.28587e-19	GINM1
134549	-0.977034	4.7977	9.72685e-20	5.29657e-19	SHROOM1
57647	-0.724086	5.05195	9.96124e-20	5.42209e-19	DHX37
55256	-0.503018	6.81945	1.01293e-19	5.51139e-19	ADI1
29901	-0.998459	4.83922	1.06285e-19	5.78078e-19	SAC3D1
5937	-0.533818	6.11399	1.07914e-19	5.86706e-19	RBMS1
1984	-0.855653	8.72281	1.11689e-19	6.06997e-19	EIF5A
51434	-0.508836	6.16078	1.12946e-19	6.13588e-19	ANAPC7
23291	0.51214	6.68663	1.13716e-19	6.17528e-19	FBXW11
7074	0.839198	4.35069	1.16179e-19	6.30658e-19	TIAM1
8886	-0.543889	6.77932	1.16759e-19	6.33563e-19	DDX18
80820	1.01396	3.3591	1.17841e-19	6.39183e-19	EEPD1
55361	0.496512	6.09915	1.19759e-19	6.49337e-19	PI4K2A
9741	0.503211	7.54892	1.2139e-19	6.57922e-19	LAPTM4A
100529207	-1.47967	3.10421	1.22835e-19	6.65494e-19	RAD51L3-RFFL
79086	-0.630748	6.18328	1.25651e-19	6.80489e-19	SMIM7
23385	-0.51459	7.66277	1.27484e-19	6.90147e-19	NCSTN
6288	0.693175	6.44957	1.28305e-19	6.94322e-19	SAA1
6222	-0.682438	9.40257	1.35404e-19	7.32455e-19	RPS18
64743	-0.626568	6.14755	1.37555e-19	7.43798e-19	WDR13
79877	-0.985013	4.27397	1.38526e-19	7.48759e-19	DCAKD
29092	-1.06279	3.65167	1.3991e-19	7.55949e-19	LINC00339
1021	-0.651742	6.52364	1.41201e-19	7.62626e-19	CDK6
85027	0.806685	3.95767	1.41566e-19	7.64305e-19	SMIM3
9839	-1.05891	3.90873	1.57944e-19	8.52395e-19	ZEB2
10360	-1.11317	4.90686	1.58993e-19	8.57724e-19	NPM3
5089	-0.51996	6.66508	1.6562e-19	8.93132e-19	PBX2
372	0.374535	8.87483	1.66135e-19	8.95564e-19	ARCN1
81570	0.777025	5.01905	1.67506e-19	9.02602e-19	CLPB
10087	0.632325	5.56127	1.74879e-19	9.41969e-19	COL4A3BP
79589	1.09344	3.98366	1.76592e-19	9.50826e-19	RNF128
1278	-1.11355	4.30709	1.77707e-19	9.56462e-19	COL1A2
8639	2.97294	0.63666	1.84169e-19	9.90861e-19	AOC3
54516	0.78218	5.17065	1.87219e-19	1.00688e-18	MTRF1L
5209	0.490192	6.35487	1.92345e-19	1.03405e-18	PFKFB3
4782	-0.60107	7.07655	1.9324e-19	1.03846e-18	NFIC
1259	1.27511	3.25029	2.06746e-19	1.11061e-18	CNGA1
727910	1.41799	2.95019	2.09101e-19	1.12283e-18	TLCD2
144097	-0.661561	5.78481	2.10373e-19	1.12923e-18	C11orf84
10765	0.447457	6.79636	2.16488e-19	1.16155e-18	KDM5B
388341	1.10826	2.68413	2.16562e-19	1.16155e-18	LRRC75A
3400	2.1059	1.33068	2.17202e-19	1.16454e-18	ID4
80328	0.910488	4.49273	2.19142e-19	1.17448e-18	ULBP2
7991	0.505598	6.44944	2.24822e-19	1.20447e-18	TUSC3
6635	-0.698854	5.65206	2.26713e-19	1.21413e-18	SNRPE
54890	0.504922	7.3691	2.32558e-19	1.24496e-18	ALKBH5
5886	-0.548232	7.70957	2.3419e-19	1.25321e-18	RAD23A
641638	-0.826898	4.90086	2.34759e-19	1.25577e-18	SNHG6
10420	1.07629	3.61788	2.36387e-19	1.26399e-18	TESK2
25912	-0.623777	7.62351	2.38431e-19	1.27443e-18	C1orf43
6002	-0.708072	5.26426	2.42154e-19	1.29384e-18	RGS12
9731	0.606703	5.25957	2.43933e-19	1.30284e-18	CEP104
10186	-0.757004	4.68533	2.45806e-19	1.31235e-18	LHFP
10076	-0.557205	6.1137	2.50344e-19	1.33606e-18	PTPRU
6789	0.526721	6.67771	2.60144e-19	1.38784e-18	STK4
55504	1.19873	3.46512	2.63394e-19	1.40463e-18	TNFRSF19
1468	-0.903843	5.67188	2.6954e-19	1.43686e-18	SLC25A10
374900	1.12937	3.09962	2.71917e-19	1.44898e-18	ZNF568
10947	0.667236	5.07095	2.74774e-19	1.46364e-18	AP3M2
51309	-0.729305	5.58377	2.76054e-19	1.4699e-18	ARMCX1
6628	-0.764041	8.00391	2.78535e-19	1.48254e-18	SNRPB
55111	-0.759861	5.10274	2.82221e-19	1.50159e-18	PLEKHJ1
6809	0.49839	6.56008	2.87514e-19	1.52917e-18	STX3
780	-0.600583	7.00753	3.11168e-19	1.65434e-18	DDR1
79763	-1.05956	5.28046	3.36202e-19	1.78675e-18	ISOC2
1469	0.772416	8.52838	3.37526e-19	1.79311e-18	CST1
653583	1.22256	3.13327	3.40986e-19	1.8108e-18	PHLDB3
80267	0.637643	6.55631	3.55619e-19	1.88779e-18	EDEM3
113026	0.613246	6.62296	3.64745e-19	1.9355e-18	PLCD3
100505806	0.898984	3.87692	3.71492e-19	1.97055e-18	SNHG18
64222	-0.67354	5.57445	3.71767e-19	1.97126e-18	TOR3A
5806	-0.61629	6.54474	3.94681e-19	2.09196e-18	PTX3
4817	0.687772	4.8759	3.95597e-19	2.09602e-18	NIT1
10139	-0.625903	5.82901	4.00246e-19	2.11984e-18	ARFRP1
5727	0.671274	4.57401	4.02972e-19	2.13347e-18	PTCH1
27068	-0.613479	6.29819	4.05518e-19	2.14614e-18	PPA2
4170	-0.57131	8.78174	4.24045e-19	2.24334e-18	MCL1
7167	-0.630092	9.07421	4.35846e-19	2.30489e-18	TPI1
9957	0.89766	4.27259	4.59485e-19	2.42898e-18	HS3ST1
79731	0.719677	4.202	4.64014e-19	2.45199e-18	NARS2
1489	-1.30222	2.99287	4.64567e-19	2.45398e-18	CTF1
56951	-0.580118	7.02192	4.64971e-19	2.45519e-18	C5orf15
80020	-0.628194	5.43485	4.73841e-19	2.50108e-18	FOXRED2
79629	0.774963	4.84037	5.05183e-19	2.6655e-18	OCEL1
22858	-0.595436	6.15704	5.19402e-19	2.73948e-18	ICK
56477	-1.30878	3.36655	5.23156e-19	2.75824e-18	CCL28
10397	0.456162	8.95145	5.27094e-19	2.77795e-18	NDRG1
23788	-0.539577	7.35097	5.32342e-19	2.80455e-18	MTCH2
27235	-0.662811	4.89317	5.47852e-19	2.88517e-18	COQ2
9337	0.47195	6.4727	5.5644e-19	2.9293e-18	CNOT8
10238	-0.436986	7.76834	5.63084e-19	2.96315e-18	DCAF7
9972	-0.439034	7.81979	5.77541e-19	3.03808e-18	NUP153
100463486	1.77017	5.52591	5.78609e-19	3.04255e-18	MTRNR2L8
303	-1.00742	4.16871	5.85996e-19	3.08023e-18	ANXA2P1
8736	3.68917	-0.0444546	5.90303e-19	3.1017e-18	MYOM1
399664	-0.989713	5.4483	5.91221e-19	3.10536e-18	MEX3D
6830	0.446645	7.72458	6.02636e-19	3.16412e-18	SUPT6H
54491	1.05996	3.67867	6.09492e-19	3.19891e-18	FAM105A
2651	0.542194	6.89454	6.22322e-19	3.26502e-18	GCNT2
55972	-0.877159	4.6893	6.22892e-19	3.26679e-18	SLC25A40
84893	0.42496	6.60939	6.3078e-19	3.30691e-18	FBXO18
81502	0.550294	8.43056	6.32303e-19	3.31365e-18	HM13
8458	-0.711034	5.24085	6.35038e-19	3.32673e-18	TTF2
6505	1.21097	2.70678	6.47405e-19	3.39024e-18	SLC1A1
387921	-0.903885	4.36598	6.52426e-19	3.41526e-18	NHLRC3
51593	-0.56218	7.34975	6.74765e-19	3.53086e-18	SRRT
253635	1.20366	4.07374	6.81163e-19	3.56301e-18	GPATCH11
4233	0.494277	7.8462	6.86215e-19	3.58808e-18	MET
348654	-1.24833	4.72551	6.90453e-19	3.60889e-18	GEN1
84068	1.08773	3.5878	6.92163e-19	3.61647e-18	SLC10A7
83860	0.667574	4.74947	6.95122e-19	3.63058e-18	TAF3
57492	-0.784791	4.77261	7.16101e-19	3.73874e-18	ARID1B
5525	0.625289	5.71104	7.17395e-19	3.7441e-18	PPP2R5A
54494	1.339	2.69182	7.50099e-19	3.91332e-18	C11orf71
10846	-0.688614	5.46528	7.56606e-19	3.94579e-18	PDE10A
55073	-1.03988	4.93166	7.62422e-19	3.97463e-18	LRRC37A4P
57819	-0.744209	6.02596	7.81283e-19	4.07144e-18	LSM2
1072	-0.4641	10.2372	7.98363e-19	4.15889e-18	CFL1
116068	0.722733	5.75113	8.03948e-19	4.18641e-18	LYSMD3
10344	2.67056	1.07371	8.2934e-19	4.31703e-18	CCL26
56652	-0.719082	4.63294	8.34821e-19	4.34393e-18	TWNK
60412	-0.553501	6.18126	8.43024e-19	4.38498e-18	EXOC4
1295	-0.477711	6.89674	8.49864e-19	4.41891e-18	COL8A1
823	-0.640583	7.90586	8.70651e-19	4.52531e-18	CAPN1
5437	0.551146	5.84719	8.71279e-19	4.52689e-18	POLR2H
220002	-0.859988	5.55463	8.7262e-19	4.53216e-18	CYB561A3
286343	1.28255	2.51051	8.92179e-19	4.63202e-18	LURAP1L
55061	1.65558	1.91573	9.05942e-19	4.70173e-18	SUSD4
79654	0.461555	6.57216	9.24814e-19	4.79788e-18	HECTD3
79647	0.47053	6.47598	9.54504e-19	4.95007e-18	AKIRIN1
3251	-0.872646	6.30817	9.59938e-19	4.9764e-18	HPRT1
53938	-0.781723	4.6204	1.02558e-18	5.31469e-18	PPIL3
581	-0.513822	6.28504	1.05795e-18	5.48041e-18	BAX
64858	-0.687105	5.21797	1.06339e-18	5.50657e-18	DCLRE1B
6729	0.526616	6.8104	1.06748e-18	5.52568e-18	SRP54
2621	-0.608407	8.15288	1.07246e-18	5.54938e-18	GAS6
29841	2.65769	1.24805	1.08227e-18	5.5981e-18	GRHL1
7414	-0.347648	8.93475	1.08497e-18	5.60882e-18	VCL
9775	-0.452309	7.09534	1.08515e-18	5.60882e-18	EIF4A3
60485	0.556862	6.54718	1.09643e-18	5.665e-18	SAV1
7265	0.520335	6.55747	1.11042e-18	5.73519e-18	TTC1
80146	0.476172	6.75324	1.14232e-18	5.89777e-18	UXS1
143570	0.719362	4.31048	1.18165e-18	6.09854e-18	XRRA1
79665	0.497189	6.36332	1.18607e-18	6.11909e-18	DHX40
57511	0.735273	4.96341	1.18856e-18	6.12967e-18	COG6
51155	0.475972	7.81662	1.19235e-18	6.14695e-18	HN1
135932	1.90813	1.42827	1.19624e-18	6.16474e-18	TMEM139
7321	0.708271	5.68764	1.21645e-18	6.26658e-18	UBE2D1
137682	-0.890183	4.458	1.2532e-18	6.4535e-18	NDUFAF6
57185	0.533731	6.64082	1.25372e-18	6.45381e-18	NIPAL3
9123	-0.732268	8.84181	1.25855e-18	6.47625e-18	SLC16A3
587	-0.662148	5.60269	1.32858e-18	6.83408e-18	BCAT2
79745	0.520804	6.98589	1.33874e-18	6.88381e-18	CLIP4
80821	0.796736	5.50566	1.35973e-18	6.98915e-18	DDHD1
8347	2.40989	0.705614	1.36804e-18	7.02929e-18	HIST1H2BC
8880	-0.527179	6.19257	1.38097e-18	7.0931e-18	FUBP1
51247	0.528276	6.5176	1.41219e-18	7.25078e-18	PAIP2
51422	0.485652	6.26609	1.41477e-18	7.26135e-18	PRKAG2
4593	-1.36188	3.18756	1.42114e-18	7.2914e-18	MUSK
29896	-0.784938	6.08134	1.45501e-18	7.46242e-18	TRA2A
54764	0.636707	6.16795	1.48716e-18	7.6245e-18	ZRANB1
83606	-0.479489	6.7165	1.52175e-18	7.79898e-18	GUCD1
1107	-0.746983	7.27434	1.58672e-18	8.12896e-18	CHD3
284273	-0.725087	4.5655	1.61031e-18	8.24678e-18	ZADH2
84065	-0.788508	4.95537	1.63107e-18	8.35004e-18	TMEM222
5582	3.14483	1.89678	1.70124e-18	8.70608e-18	PRKCG
4125	0.469511	6.96329	1.75291e-18	8.96716e-18	MAN2B1
9488	-1.07483	3.53608	1.77141e-18	9.05849e-18	PIGB
2643	1.08151	3.85725	1.8056e-18	9.22993e-18	GCH1
63891	0.556967	5.76778	1.91353e-18	9.77807e-18	RNF123
2971	-0.519933	6.50784	1.9769e-18	1.00982e-17	GTF3A
11052	-0.472522	6.53151	2.01731e-18	1.03008e-17	CPSF6
25870	-0.505337	7.73088	2.06869e-18	1.05593e-17	SUMF2
81622	-0.825655	5.96159	2.11424e-18	1.07879e-17	UNC93B1
50617	0.731075	4.11903	2.11694e-18	1.07977e-17	ATP6V0A4
4693	-2.62378	1.44454	2.26254e-18	1.15362e-17	NDP
6150	-1.04483	4.83569	2.26883e-18	1.1564e-17	MRPL23
26575	2.46376	1.06848	2.30304e-18	1.17341e-17	RGS17
150290	1.02443	3.04454	2.32399e-18	1.18365e-17	DUSP18
57153	-0.476898	8.12419	2.35746e-18	1.20026e-17	SLC44A2
286319	-1.44461	3.15961	2.4701e-18	1.25715e-17	TUSC1
54621	-0.620685	4.87931	2.59294e-18	1.31918e-17	VSIG10
57104	0.914876	6.90093	2.60165e-18	1.32313e-17	PNPLA2
338699	0.788969	4.52599	2.67522e-18	1.36005e-17	ANKRD42
6276	1.31894	2.43029	2.75262e-18	1.39889e-17	S100A5
410	1.15897	3.74506	2.81754e-18	1.43136e-17	ARSA
3799	-0.484896	8.57606	2.87644e-18	1.46075e-17	KIF5B
5226	0.460903	7.67736	2.92534e-18	1.48504e-17	PGD
221336	1.21498	3.64519	2.93851e-18	1.49118e-17	BEND6
9380	-0.673546	6.34864	3.07022e-18	1.55746e-17	GRHPR
55905	0.432739	6.81777	3.1753e-18	1.61017e-17	RNF114
54776	0.58162	6.69766	3.2053e-18	1.6248e-17	PPP1R12C
5774	0.56213	5.13908	3.51226e-18	1.77975e-17	PTPN3
10254	0.615296	5.60363	3.51745e-18	1.78173e-17	STAM2
51809	-0.631699	6.36049	3.5669e-18	1.80612e-17	GALNT7
84892	0.702469	4.87408	3.66685e-18	1.85606e-17	POMGNT2
728431	1.67417	1.96821	3.718e-18	1.88127e-17	LINC01137
51102	-0.860507	4.19639	3.72534e-18	1.8843e-17	MECR
114794	-0.780998	5.11895	3.76909e-18	1.90573e-17	ELFN2
9867	0.592489	7.74427	3.78248e-18	1.91181e-17	PJA2
9202	-0.387954	7.29833	3.81234e-18	1.92621e-17	ZMYM4
221184	-0.733623	5.11659	3.89162e-18	1.96555e-17	CPNE2
3551	0.671808	5.70707	3.92634e-18	1.98237e-17	IKBKB
4053	-0.683123	5.01179	4.01572e-18	2.02676e-17	LTBP2
84674	0.752824	4.36333	4.06495e-18	2.05086e-17	CARD6
57645	-0.515041	6.47508	4.29534e-18	2.16632e-17	POGK
55129	0.593605	6.32991	4.35639e-18	2.19632e-17	ANO10
51001	-0.685461	5.10826	4.38695e-18	2.21092e-17	MTERF3
88745	-0.444484	6.97378	4.57924e-18	2.307e-17	RRP36
6205	-0.501787	9.18582	4.60751e-18	2.3204e-17	RPS11
1364	0.646237	6.74227	4.63524e-18	2.33352e-17	CLDN4
8408	0.781497	5.4338	4.64186e-18	2.33601e-17	ULK1
51460	-0.775499	4.3994	4.71316e-18	2.37104e-17	SFMBT1
58533	-0.609412	7.55444	4.73788e-18	2.38261e-17	SNX6
1211	-0.552235	7.75555	4.74637e-18	2.38602e-17	CLTA
5921	-0.494902	7.24071	4.75952e-18	2.39177e-17	RASA1
9486	-0.780098	4.72773	4.85054e-18	2.43663e-17	CHST10
80311	-0.777408	5.06935	4.85307e-18	2.43703e-17	KLHL15
93487	-0.367627	7.60853	4.90711e-18	2.46327e-17	MAPK1IP1L
26135	-0.455363	8.7553	4.92752e-18	2.47263e-17	SERBP1
147179	0.54923	6.42576	4.93985e-18	2.47792e-17	WIPF2
3728	0.676827	6.52462	4.97071e-18	2.4925e-17	JUP
55214	0.525865	6.79707	5.1326e-18	2.57276e-17	P3H2
55755	-0.594728	6.58253	5.29449e-18	2.65295e-17	CDK5RAP2
26273	0.589365	5.80786	5.97905e-18	2.9949e-17	FBXO3
26097	-0.442573	6.58757	5.99064e-18	2.99962e-17	CHTOP
55573	-0.407061	7.74282	6.1147e-18	3.06064e-17	CDV3
5001	-0.672549	4.9458	6.15746e-18	3.08094e-17	ORC5
84919	0.481071	6.83197	6.17711e-18	3.08966e-17	PPP1R15B
23588	0.549163	6.08431	6.36146e-18	3.18073e-17	KLHDC2
83660	-0.708678	4.61918	6.42864e-18	3.21317e-17	TLN2
55759	-0.640197	5.22966	6.54933e-18	3.27232e-17	WDR12
23432	-0.583194	5.05786	6.6675e-18	3.33017e-17	GPR161
10456	-0.707456	6.10254	6.78128e-18	3.38578e-17	HAX1
2618	-0.446082	7.38468	6.81297e-18	3.40039e-17	GART
389523	2.48582	1.72047	6.82367e-18	3.40451e-17	NA
23435	-0.44917	7.47054	6.87339e-18	3.42809e-17	TARDBP
27293	2.13881	1.58665	7.08273e-18	3.53123e-17	SMPDL3B
80000	1.71742	2.46077	7.20364e-18	3.59023e-17	GREB1L
1522	-0.398178	8.62983	7.39873e-18	3.68614e-17	CTSZ
10610	-1.2421	3.24639	7.42628e-18	3.69855e-17	ST6GALNAC2
92999	-0.693779	5.00044	7.4884e-18	3.72815e-17	ZBTB47
7296	0.474734	10.668	7.67521e-18	3.81979e-17	TXNRD1
91408	-0.663603	5.94751	7.82243e-18	3.89167e-17	BTF3L4
100996939	-0.601203	6.74523	7.90864e-18	3.93316e-17	PYURF
182	-0.428223	7.82921	7.9814e-18	3.96793e-17	JAG1
9097	-0.408695	7.51395	8.1728e-18	4.06163e-17	USP14
64943	-0.560421	6.67255	8.34403e-18	4.14525e-17	NT5DC2
23516	0.524475	6.9715	8.69975e-18	4.32043e-17	SLC39A14
9532	-0.620009	6.17477	8.82083e-18	4.379e-17	BAG2
55534	1.19919	3.21817	8.89441e-18	4.41396e-17	MAML3
5646	1.07463	3.91964	9.06199e-18	4.49552e-17	PRSS3
83699	1.57278	1.99416	9.20697e-18	4.56582e-17	SH3BGRL2
221395	-0.620344	8.28568	9.29959e-18	4.61011e-17	ADGRF5
100130987	1.92845	1.33077	9.40172e-18	4.65766e-17	LOC100130987
51388	-0.60744	5.36019	9.40219e-18	4.65766e-17	NIP7
3399	1.1335	3.87387	9.49767e-18	4.70329e-17	ID3
2286	0.568539	6.25164	9.53007e-18	4.71766e-17	FKBP2
26578	0.570158	5.20562	9.58444e-18	4.74289e-17	OSTF1
80219	0.652813	5.43356	9.76088e-18	4.82848e-17	COQ10B
9056	1.50857	2.49479	9.83011e-18	4.86101e-17	SLC7A7
81550	-0.943247	4.3472	9.97015e-18	4.9285e-17	TDRD3
5090	-0.639145	4.91969	1.03519e-17	5.11539e-17	PBX3
83986	0.651527	6.08925	1.04195e-17	5.14696e-17	FAM234A
27248	0.501208	6.58096	1.07097e-17	5.28844e-17	ERLEC1
5129	1.36875	2.91655	1.13928e-17	5.62375e-17	CDK18
50515	0.439234	7.42096	1.13968e-17	5.62375e-17	CHST11
26505	0.616934	5.06424	1.14703e-17	5.65804e-17	CNNM3
54943	2.03939	1.42624	1.20275e-17	5.93077e-17	DNAJC28
1058	-0.804008	4.9798	1.21083e-17	5.96852e-17	CENPA
83715	1.66523	2.33332	1.21515e-17	5.98768e-17	ESPN
5763	-0.761258	6.08173	1.28316e-17	6.31922e-17	PTMS
57504	-0.640495	5.25924	1.28334e-17	6.31922e-17	MTA3
55684	-0.506333	7.1974	1.30615e-17	6.42928e-17	RABL6
222553	-0.52665	8.06537	1.31955e-17	6.49293e-17	SLC35F1
206358	0.756273	4.72065	1.3228e-17	6.50665e-17	SLC36A1
5690	-0.360042	7.76952	1.32382e-17	6.50935e-17	PSMB2
55728	-1.39098	3.39911	1.32891e-17	6.53208e-17	N4BP2
51141	0.573708	5.95734	1.32954e-17	6.53288e-17	INSIG2
5917	0.461381	7.24894	1.33045e-17	6.53504e-17	RARS
25974	-1.05811	3.47155	1.34949e-17	6.62625e-17	MMACHC
51081	-0.620584	5.82445	1.35025e-17	6.62765e-17	MRPS7
23325	0.509924	7.04044	1.35312e-17	6.63938e-17	WASHC4
29761	0.559763	5.70307	1.36642e-17	6.7023e-17	USP25
55917	0.572679	5.76794	1.37407e-17	6.73744e-17	CTTNBP2NL
754	0.391597	9.59598	1.39374e-17	6.83147e-17	PTTG1IP
387509	0.76038	4.88499	1.40438e-17	6.8812e-17	GPR153
50809	-0.446076	8.08427	1.41589e-17	6.93516e-17	HP1BP3
80149	0.961847	5.14653	1.46862e-17	7.19092e-17	ZC3H12A
5054	0.477797	9.15001	1.62873e-17	7.97211e-17	SERPINE1
7571	0.945681	4.27853	1.64316e-17	8.03988e-17	ZNF23
7416	-0.474535	8.5235	1.66229e-17	8.13062e-17	VDAC1
7738	1.03176	4.18253	1.68397e-17	8.23381e-17	ZNF184
83786	0.624486	5.69877	1.68764e-17	8.24886e-17	FRMD8
7456	-0.564919	5.82215	1.73257e-17	8.46549e-17	WIPF1
2769	-0.721588	5.89859	1.73559e-17	8.47725e-17	GNA15
3064	0.509844	6.60005	1.75769e-17	8.58223e-17	HTT
1831	0.673891	5.09697	1.7646e-17	8.61293e-17	TSC22D3
64693	1.3809	1.79563	1.7842e-17	8.70554e-17	CTAGE1
113419	-0.428121	6.95814	1.85663e-17	9.05576e-17	TEX261
55209	0.486671	7.35592	1.87555e-17	9.14489e-17	SETD5
51527	0.657684	5.15907	1.88678e-17	9.19642e-17	GSKIP
9260	-0.782687	6.9211	1.95758e-17	9.53816e-17	PDLIM7
84881	-0.644014	4.96422	2.00622e-17	9.77172e-17	RPUSD4
100847084	1.10735	3.17123	2.01511e-17	9.81162e-17	MIR548AP
65062	-0.661318	4.99139	2.02898e-17	9.87568e-17	TMEM237
6118	-0.633944	6.17457	2.07529e-17	1.00976e-16	RPA2
86	-0.5218	6.93681	2.10114e-17	1.02198e-16	ACTL6A
391059	1.74175	1.67388	2.11094e-17	1.02639e-16	FRRS1
7473	-1.10786	3.23239	2.12025e-17	1.03055e-16	WNT3
3712	-0.609208	5.66876	2.12721e-17	1.03358e-16	IVD
23760	-0.479406	6.80288	2.1308e-17	1.03496e-16	PITPNB
118	-0.344951	8.24482	2.15149e-17	1.04465e-16	ADD1
9646	0.57022	6.80057	2.17648e-17	1.05641e-16	CTR9
2316	-0.438659	11.5395	2.18079e-17	1.05813e-16	FLNA
58508	0.821298	6.21761	2.18617e-17	1.06037e-16	KMT2C
23623	-0.614525	6.37591	2.25546e-17	1.0936e-16	RUSC1
30845	0.96655	3.05866	2.38636e-17	1.15667e-16	EHD3
57558	0.905457	4.21752	2.38731e-17	1.15673e-16	USP35
637	-0.837053	5.18989	2.40787e-17	1.16629e-16	BID
29843	-0.861582	4.96335	2.41504e-17	1.16935e-16	SENP1
6164	-0.684819	7.72553	2.42263e-17	1.17262e-16	RPL34
23358	-0.545102	6.78197	2.44036e-17	1.18079e-16	USP24
100128893	2.24469	1.4658	2.48249e-17	1.20076e-16	GATA6-AS1
57592	0.540579	5.59394	2.48886e-17	1.20342e-16	ZNF687
7596	0.83761	4.6713	2.52086e-17	1.21847e-16	ZNF45
55052	-0.701831	5.34658	2.5659e-17	1.23982e-16	MRPL20
100506548	-0.801339	4.32021	2.57362e-17	1.24311e-16	LOC100506548
50964	2.31684	1.54039	2.58979e-17	1.25049e-16	SOST
740	-0.676182	6.62957	2.63986e-17	1.27423e-16	MRPL49
8629	-0.801462	4.42796	2.77762e-17	1.34026e-16	JRK
64753	1.48363	2.57598	2.8232e-17	1.36178e-16	CCDC136
734	0.701624	5.60885	2.83411e-17	1.36643e-16	OSGIN2
4147	-0.525104	6.54347	2.8348e-17	1.36643e-16	MATN2
6793	0.419826	7.01759	2.88446e-17	1.38989e-16	STK10
3141	-0.604197	5.31483	2.91499e-17	1.40411e-16	HLCS
164781	1.78402	1.67429	2.9447e-17	1.41793e-16	DAW1
54606	-0.488734	6.51705	3.02105e-17	1.45419e-16	DDX56
100129361	-0.789221	4.40036	3.06329e-17	1.47402e-16	SMIM10L1
283358	2.21298	1.32113	3.08089e-17	1.48197e-16	B4GALNT3
3566	-0.681063	5.51504	3.18455e-17	1.53131e-16	IL4R
23233	0.867192	4.41996	3.22699e-17	1.55118e-16	EXOC6B
2517	0.53878	6.46006	3.43308e-17	1.64968e-16	FUCA1
7477	0.759058	4.74721	3.61278e-17	1.73543e-16	WNT7B
81626	-0.62219	5.33193	3.63146e-17	1.7438e-16	SHCBP1L
23531	0.735632	5.19965	3.65276e-17	1.75343e-16	MMD
29940	0.676492	5.47758	3.6793e-17	1.76556e-16	DSE
50937	0.633905	5.41995	3.70984e-17	1.7796e-16	CDON
84307	1.13993	3.24255	3.77021e-17	1.80794e-16	ZNF397
84899	-0.914654	4.2697	3.779e-17	1.81153e-16	TMTC4
4723	-0.524692	7.01778	3.85236e-17	1.84606e-16	NDUFV1
30817	-1.21371	3.76832	3.88317e-17	1.86018e-16	ADGRE2
9183	-0.500164	6.34761	3.96662e-17	1.89951e-16	ZW10
7318	-0.942056	5.17273	3.9891e-17	1.90962e-16	UBA7
56902	-0.61562	5.24476	4.01366e-17	1.92072e-16	PNO1
6242	-0.884176	4.56375	4.03035e-17	1.92804e-16	RTKN
4722	-0.636212	5.8063	4.13403e-17	1.97696e-16	NDUFS3
6856	-0.509273	7.47364	4.14003e-17	1.97915e-16	SYPL1
8877	1.10826	3.61718	4.17495e-17	1.99516e-16	SPHK1
23366	0.823848	4.01738	4.25415e-17	2.03231e-16	KIAA0895
653857	1.323	2.16787	4.26119e-17	2.03498e-16	ACTR3C
64946	-0.959881	4.09478	4.31862e-17	2.0617e-16	CENPH
26035	0.569218	5.68891	4.35309e-17	2.07744e-16	GLCE
2547	-0.406152	8.81842	4.3568e-17	2.0785e-16	XRCC6
10579	-0.516767	6.00232	4.40374e-17	2.10017e-16	TACC2
140459	0.535321	5.66566	4.67506e-17	2.22881e-16	ASB6
53373	0.558959	6.84163	4.71705e-17	2.24806e-16	TPCN1
515	-0.485577	7.6212	4.746e-17	2.26108e-16	ATP5F1
6512	2.79475	1.0294	4.76032e-17	2.26713e-16	SLC1A7
64412	0.65791	4.80882	4.98011e-17	2.37099e-16	GZF1
23266	0.567537	5.6553	5.06591e-17	2.41102e-16	ADGRL2
6929	-0.510373	6.75281	5.18118e-17	2.46504e-16	TCF3
57181	-0.506869	7.07963	5.26535e-17	2.50423e-16	SLC39A10
540	1.11269	3.26834	5.33515e-17	2.53656e-16	ATP7B
55862	-0.551793	6.08863	5.44281e-17	2.58686e-16	ECHDC1
3139	1.85697	1.58576	5.49183e-17	2.60927e-16	HLA-L
10652	0.442222	7.25511	5.57501e-17	2.64789e-16	YKT6
8614	2.13344	0.649972	5.63813e-17	2.67696e-16	STC2
441295	-1.49041	3.30707	5.68546e-17	2.69851e-16	OR2A9P
6880	-0.481889	6.99728	5.87847e-17	2.78917e-16	TAF9
64137	1.98824	1.16475	5.90216e-17	2.79946e-16	ABCG4
104	0.851136	4.80284	6.1971e-17	2.93835e-16	ADARB1
8323	-0.532407	6.7147	6.34469e-17	3.00731e-16	FZD6
4642	1.50446	1.91522	6.56288e-17	3.10967e-16	MYO1D
56886	-0.465994	6.99513	6.67037e-17	3.15953e-16	UGGT1
26156	-0.434412	7.28007	6.85398e-17	3.2454e-16	RSL1D1
22869	0.834975	4.34167	6.96394e-17	3.29634e-16	ZNF510
947	1.86763	1.05733	7.01384e-17	3.31884e-16	CD34
1666	-0.569751	5.64677	7.10702e-17	3.36179e-16	DECR1
4783	0.645661	5.25451	7.20796e-17	3.40838e-16	NFIL3
341640	1.876	0.996513	7.2411e-17	3.42289e-16	FREM2
55531	2.43792	0.135164	7.26485e-17	3.43295e-16	ELMOD1
27018	-0.498881	7.30301	7.30118e-17	3.44807e-16	BEX3
54903	-1.04031	3.50011	7.3018e-17	3.44807e-16	MKS1
64782	-0.773234	4.79628	7.31972e-17	3.45537e-16	AEN
84967	0.69062	4.99106	7.32869e-17	3.45843e-16	LSM10
81930	-0.72859	5.89899	7.4214e-17	3.50099e-16	KIF18A
1822	-0.598843	6.99803	7.43661e-17	3.50698e-16	ATN1
22934	-0.743852	4.82436	7.46661e-17	3.51994e-16	RPIA
120227	1.05827	4.42101	7.4892e-17	3.52939e-16	CYP2R1
1678	-0.813727	4.36039	7.53341e-17	3.54903e-16	TIMM8A
55654	0.451408	6.76659	7.5835e-17	3.57142e-16	TMEM127
64210	-0.444032	6.76381	7.60895e-17	3.58219e-16	MMS19
7779	0.58599	4.9071	7.89161e-17	3.71401e-16	SLC30A1
9828	-0.656323	5.66846	7.91866e-17	3.72548e-16	ARHGEF17
5787	-1.89805	1.73801	8.01219e-17	3.76822e-16	PTPRB
781	-1.54425	2.87429	8.28566e-17	3.89552e-16	CACNA2D1
2077	-0.577229	5.87687	8.30734e-17	3.90439e-16	ERF
140876	2.65298	1.0342	8.52785e-17	4.00668e-16	FAM65C
51020	-0.850854	4.73932	8.69783e-17	4.08517e-16	HDDC2
83856	0.72728	4.85665	8.77866e-17	4.12174e-16	FSD1L
3275	-0.436933	6.62697	8.86313e-17	4.16e-16	PRMT2
54920	-0.825175	4.10157	9.02091e-17	4.23263e-16	DUS2
3257	-0.647356	5.78853	9.13617e-17	4.28527e-16	HPS1
699	-0.45768	7.50981	9.46858e-17	4.43969e-16	BUB1
100506895	1.65447	1.2733	9.57435e-17	4.48778e-16	LOC100506895
3187	-1.04849	8.96928	1.00353e-16	4.70225e-16	HNRNPH1
122830	0.555776	5.58842	1.00443e-16	4.7049e-16	NAA30
4801	-0.67899	5.30632	1.03321e-16	4.83808e-16	NFYB
8703	0.571185	5.77217	1.0405e-16	4.87056e-16	B4GALT3
6015	0.484942	6.00349	1.05458e-16	4.93482e-16	RING1
11034	0.486614	8.72333	1.05744e-16	4.94654e-16	DSTN
254065	0.674812	5.43124	1.07864e-16	5.04402e-16	BRWD3
10497	0.524861	5.69866	1.0851e-16	5.07253e-16	UNC13B
4682	-0.754118	4.97736	1.17028e-16	5.46889e-16	NUBP1
116541	-0.839286	4.34543	1.21155e-16	5.65986e-16	MRPL54
51117	-0.663136	5.5459	1.21616e-16	5.6795e-16	COQ4
652	0.453603	7.58133	1.23636e-16	5.77187e-16	BMP4
26994	0.5607	7.09547	1.24253e-16	5.79873e-16	RNF11
6947	1.44018	3.24352	1.24441e-16	5.80558e-16	TCN1
93323	-0.65598	4.86779	1.26049e-16	5.87865e-16	HAUS8
51003	0.777695	4.42479	1.26327e-16	5.88964e-16	MED31
192670	-0.876854	4.34636	1.2824e-16	5.97681e-16	AGO4
5594	-0.407494	7.34311	1.29347e-16	6.02638e-16	MAPK1
133396	0.603315	5.2188	1.29654e-16	6.03867e-16	IL31RA
25820	0.481119	6.06419	1.31068e-16	6.10249e-16	ARIH1
7920	-0.609028	6.18476	1.32725e-16	6.17757e-16	ABHD16A
10905	0.608835	5.74327	1.33787e-16	6.22493e-16	MAN1A2
54517	-0.598026	5.31422	1.34159e-16	6.23858e-16	PUS7
1540	0.537135	5.95269	1.3417e-16	6.23858e-16	CYLD
124565	0.626902	6.3859	1.36538e-16	6.34657e-16	SLC38A10
11135	-0.688009	6.25245	1.366e-16	6.34733e-16	CDC42EP1
11142	0.650162	5.19773	1.36841e-16	6.35641e-16	PKIG
2054	-0.587157	5.55944	1.40778e-16	6.5371e-16	STX2
8751	-0.589175	7.77579	1.40857e-16	6.5386e-16	ADAM15
100132707	1.17459	2.65309	1.45218e-16	6.7388e-16	PAXIP1-AS2
23505	0.440083	7.22603	1.49531e-16	6.93663e-16	TMEM131
8613	-0.75872	4.98098	1.51528e-16	7.02694e-16	PLPP3
140691	1.03529	3.74306	1.51705e-16	7.03282e-16	TRIM69
3791	1.12647	3.30591	1.55518e-16	7.20718e-16	KDR
11170	-1.72555	2.1816	1.57923e-16	7.31622e-16	FAM107A
10150	0.515335	6.84593	1.58179e-16	7.32563e-16	MBNL2
6046	0.44418	8.58186	1.59587e-16	7.3884e-16	BRD2
151648	-0.671445	5.30404	1.62337e-16	7.51319e-16	SGO1
1950	1.91186	1.91053	1.62452e-16	7.51605e-16	EGF
21	0.700303	4.84555	1.62582e-16	7.51955e-16	ABCA3
80324	-0.946568	4.414	1.67387e-16	7.73922e-16	PUS1
65125	0.434378	7.61607	1.6853e-16	7.78947e-16	WNK1
5872	-0.627597	5.75814	1.74403e-16	8.05826e-16	RAB13
10274	-0.446036	6.25787	1.76138e-16	8.13574e-16	STAG1
94081	-0.459105	6.61477	1.76249e-16	8.13817e-16	SFXN1
23125	0.505492	6.06222	1.81957e-16	8.39893e-16	CAMTA2
283316	0.756393	4.29281	1.85681e-16	8.56801e-16	CD163L1
1382	1.6947	2.2456	1.88846e-16	8.71118e-16	CRABP2
25798	-0.557793	6.52003	1.91067e-16	8.80844e-16	BRI3
987	0.563907	6.37106	1.91081e-16	8.80844e-16	LRBA
2624	0.812383	3.74868	1.91625e-16	8.8306e-16	GATA2
85415	0.693557	5.02419	1.96883e-16	9.06989e-16	RHPN2
351	0.361921	9.93558	2.00907e-16	9.25219e-16	APP
25885	-0.628672	6.32004	2.01802e-16	9.29034e-16	POLR1A
4130	3.19699	0.585451	2.0467e-16	9.41926e-16	MAP1A
6119	-0.66525	4.99927	2.06052e-16	9.47975e-16	RPA3
29956	-0.476441	8.21505	2.06204e-16	9.48361e-16	CERS2
64781	-0.601999	5.8376	2.07383e-16	9.53467e-16	CERK
56916	-0.488019	6.29604	2.12215e-16	9.75361e-16	SMARCAD1
160335	1.43133	3.11587	2.17852e-16	1.00094e-15	TMTC2
149773	0.888816	4.14786	2.2153e-16	1.01751e-15	APCDD1L-AS1
5923	-1.03983	3.55538	2.28123e-16	1.04744e-15	RASGRF1
5252	0.490441	7.07115	2.30864e-16	1.05968e-15	PHF1
92703	0.548529	6.22294	2.40734e-16	1.10462e-15	TMEM183A
9672	-0.561544	6.74339	2.44072e-16	1.11957e-15	SDC3
8676	1.76626	1.48585	2.47211e-16	1.13359e-15	STX11
54974	-1.00689	3.71105	2.49696e-16	1.14446e-15	THG1L
54733	-0.433722	6.58724	2.49746e-16	1.14446e-15	SLC35F2
55329	-1.48696	2.90205	2.50568e-16	1.14777e-15	MNS1
10381	-0.569194	6.41684	2.50633e-16	1.14777e-15	TUBB3
8517	0.545012	6.38331	2.55059e-16	1.16766e-15	IKBKG
91039	-0.432346	7.59114	2.56857e-16	1.1755e-15	DPP9
401541	-1.09787	3.52555	2.57837e-16	1.1796e-15	CENPP
643988	-1.04091	3.87308	2.58776e-16	1.18351e-15	FNDC10
57544	0.823291	4.30479	2.59374e-16	1.18586e-15	TXNDC16
6217	-0.553124	8.50486	2.61025e-16	1.19301e-15	RPS16
9919	0.385881	7.03885	2.6425e-16	1.20736e-15	SEC16A
84071	1.25907	2.29051	2.6862e-16	1.22692e-15	ARMC2
80071	-0.980678	3.66475	2.70642e-16	1.23575e-15	CCDC15
54496	-0.771143	4.56513	2.80814e-16	1.28178e-15	PRMT7
79017	-0.635629	5.60903	2.95305e-16	1.34748e-15	GGCT
283537	0.868869	3.47903	3.00283e-16	1.36975e-15	SLC46A3
8638	-1.15211	3.8485	3.03944e-16	1.38599e-15	OASL
9375	0.481075	7.70651	3.10929e-16	1.41738e-15	TM9SF2
1802	-0.8982	4.92941	3.22207e-16	1.46831e-15	DPH2
114990	1.11789	5.06875	3.2769e-16	1.49281e-15	VASN
8427	-0.649371	5.38391	3.34948e-16	1.52537e-15	ZNF282
56681	0.383233	7.47483	3.47244e-16	1.58085e-15	SAR1A
89839	-1.0589	3.79776	3.51379e-16	1.59916e-15	ARHGAP11B
79887	-1.13177	2.99923	3.58012e-16	1.62881e-15	PLBD1
10231	2.06612	1.2303	3.75251e-16	1.70669e-15	RCAN2
25766	0.956674	4.01942	3.82208e-16	1.73776e-15	PRPF40B
6138	-0.497505	9.75157	3.88447e-16	1.76555e-15	RPL15
221481	2.26645	1.09572	3.90366e-16	1.77369e-15	ARMC12
54883	0.647009	5.25428	3.90761e-16	1.77491e-15	CWC25
5576	-0.533158	6.7386	3.92009e-16	1.78e-15	PRKAR2A
51693	-0.843604	4.44336	3.99791e-16	1.81475e-15	TRAPPC2L
10135	0.695326	9.22731	4.02732e-16	1.8275e-15	NAMPT
51477	1.11261	3.78053	4.06025e-16	1.84185e-15	ISYNA1
1130	0.533357	5.98188	4.15618e-16	1.88475e-15	LYST
199953	-0.749182	4.81277	4.20803e-16	1.90764e-15	TMEM201
5990	0.937006	3.50252	4.29043e-16	1.94436e-15	RFX2
84869	0.695524	4.59369	4.4326e-16	2.00814e-15	CBR4
9459	-1.04738	3.32353	4.45993e-16	2.01986e-15	ARHGEF6
1495	0.334954	9.64609	4.56693e-16	2.06765e-15	CTNNA1
8794	2.56232	0.8004	4.6736e-16	2.11526e-15	TNFRSF10C
10042	-0.615279	5.39626	4.77622e-16	2.161e-15	HMGXB4
10352	-0.696189	4.43097	4.9529e-16	2.24021e-15	WARS2
6430	-0.559003	7.20264	4.96508e-16	2.24499e-15	SRSF5
23158	0.496231	6.58261	5.03732e-16	2.27692e-15	TBC1D9
10868	0.656634	5.12126	5.1296e-16	2.31788e-15	USP20
2764	-0.601466	7.90012	5.21926e-16	2.35763e-15	GMFB
91574	-0.615058	5.06344	5.26476e-16	2.37741e-15	C12orf65
22990	0.584889	6.26762	5.27272e-16	2.38024e-15	PCNX1
26122	-0.693274	4.83763	5.39071e-16	2.43271e-15	EPC2
56917	2.47881	0.590575	5.40616e-16	2.43889e-15	MEIS3
1147	0.506235	6.09953	5.40865e-16	2.43923e-15	CHUK
441094	-1.05843	3.44592	5.46722e-16	2.46485e-15	NR2F1-AS1
4212	-1.0363	3.09858	5.47103e-16	2.46577e-15	MEIS2
4601	0.61566	5.54235	5.47579e-16	2.46712e-15	MXI1
57178	-0.451655	7.74568	5.48029e-16	2.46795e-15	ZMIZ1
22919	-0.361373	8.44529	5.48119e-16	2.46795e-15	MAPRE1
25851	0.687884	4.64357	5.59326e-16	2.5176e-15	TECPR1
51496	-0.693563	5.5036	5.61527e-16	2.52669e-15	CTDSPL2
11270	-0.622597	6.00351	5.61864e-16	2.52739e-15	NRM
4034	0.674224	6.0532	5.74052e-16	2.58138e-15	LRCH4
81558	1.20134	2.68974	5.7454e-16	2.58274e-15	FAM117A
4437	-0.652626	4.7666	5.96758e-16	2.68175e-15	MSH3
6574	0.461865	8.92931	6.0235e-16	2.70601e-15	SLC20A1
6792	1.13246	2.70364	6.12715e-16	2.75169e-15	CDKL5
54626	1.24947	2.67812	6.14046e-16	2.75678e-15	HES2
84456	1.05018	3.27031	6.24911e-16	2.80464e-15	L3MBTL3
10623	-0.597855	5.38681	6.25108e-16	2.80464e-15	POLR3C
51330	-0.580763	6.88397	6.33172e-16	2.8399e-15	TNFRSF12A
23396	0.540256	6.14183	6.61164e-16	2.9645e-15	PIP5K1C
55616	0.497781	5.93409	6.85394e-16	3.07215e-15	ASAP3
5631	-0.537499	6.30939	6.89486e-16	3.0895e-15	PRPS1
286148	-0.805097	6.16209	7.18172e-16	3.21701e-15	DPY19L4
55233	-0.538302	6.38601	7.18688e-16	3.21828e-15	MOB1A
83480	0.928864	3.83112	7.28292e-16	3.26024e-15	PUS3
1465	-0.473124	7.5345	7.33181e-16	3.28107e-15	CSRP1
80023	-0.592389	5.78503	7.66483e-16	3.429e-15	NRSN2
140700	-1.04865	3.8568	7.67635e-16	3.43306e-15	SAMD10
163882	0.686065	5.11584	7.69828e-16	3.44176e-15	CNST
27297	-0.57046	5.62213	7.73627e-16	3.45764e-15	CRCP
84722	-0.618255	5.33817	7.74113e-16	3.4587e-15	PSRC1
8218	0.787129	4.00924	7.76479e-16	3.46816e-15	CLTCL1
10902	-0.506971	6.64904	7.88428e-16	3.5204e-15	BRD8
139285	-1.01319	3.13074	7.99487e-16	3.56863e-15	AMER1
1514	0.479696	7.04847	8.11954e-16	3.62312e-15	CTSL
6050	-0.591403	7.93383	8.21008e-16	3.66235e-15	RNH1
1845	-0.42828	6.59251	8.37418e-16	3.73436e-15	DUSP3
26123	-0.494688	5.89211	8.39567e-16	3.74274e-15	TCTN3
333	0.968163	3.80177	8.40734e-16	3.74662e-15	APLP1
10574	-0.429472	8.4777	8.40973e-16	3.74662e-15	CCT7
347902	-0.456473	6.02617	8.62857e-16	3.84288e-15	AMIGO2
286006	2.39502	1.48165	8.76051e-16	3.9004e-15	LSMEM1
83593	0.763889	5.53872	9.15289e-16	4.07379e-15	RASSF5
3949	0.430733	9.69092	9.26357e-16	4.12174e-15	LDLR
55968	0.41454	6.67167	9.31571e-16	4.14362e-15	NSFL1C
1759	0.940923	4.7751	9.51207e-16	4.22961e-15	DNM1
115	0.475976	6.10121	9.56373e-16	4.25122e-15	ADCY9
79607	0.593071	5.00635	9.86899e-16	4.38552e-15	FAM118B
4363	0.416677	6.43844	1.0016e-15	4.44942e-15	ABCC1
6482	0.433853	6.43386	1.0204e-15	4.53149e-15	ST3GAL1
9235	-0.711224	5.67003	1.02298e-15	4.54153e-15	IL32
23660	0.619933	4.72341	1.0406e-15	4.61825e-15	ZKSCAN5
401474	0.720108	4.41566	1.06849e-15	4.74051e-15	SAMD12
11252	0.382951	6.94674	1.07163e-15	4.75294e-15	PACSIN2
100216001	-1.02647	5.94357	1.10519e-15	4.90024e-15	LINC00704
541578	0.555424	5.4007	1.11677e-15	4.95e-15	CXorf40B
57161	1.76163	2.09775	1.12273e-15	4.97486e-15	PELI2
2049	1.97136	2.02561	1.1289e-15	5.00061e-15	EPHB3
2580	1.14402	6.05492	1.16299e-15	5.14996e-15	GAK
90806	-0.732291	5.29891	1.1742e-15	5.19795e-15	ANGEL2
8568	-0.658923	5.30985	1.21334e-15	5.3695e-15	RRP1
3248	2.30974	0.635489	1.22464e-15	5.4178e-15	HPGD
10951	-0.419696	7.181	1.22952e-15	5.43766e-15	CBX1
283450	0.529205	6.16734	1.25342e-15	5.54161e-15	HECTD4
59339	-0.568844	6.05208	1.25813e-15	5.56068e-15	PLEKHA2
151636	-0.597997	5.72525	1.26816e-15	5.60324e-15	DTX3L
51060	0.39434	6.1878	1.27344e-15	5.62476e-15	TXNDC12
22983	1.07527	3.42611	1.29332e-15	5.71074e-15	MAST1
112812	-0.764246	4.41002	1.33652e-15	5.89963e-15	FDX1L
28512	0.8789	4.92643	1.35192e-15	5.96575e-15	NKIRAS1
54956	-1.31023	2.71538	1.36168e-15	6.00689e-15	PARP16
9238	-0.485636	6.32051	1.37708e-15	6.07291e-15	TBRG4
90529	0.642227	4.74806	1.37947e-15	6.08152e-15	STPG1
2260	0.366299	7.49135	1.39184e-15	6.13413e-15	FGFR1
3927	-0.366563	9.72068	1.41876e-15	6.25081e-15	LASP1
9812	-0.828607	5.43886	1.42585e-15	6.28005e-15	KIAA0141
3918	-0.454158	6.98146	1.42731e-15	6.2845e-15	LAMC2
1203	0.810163	4.71976	1.42916e-15	6.29066e-15	CLN5
9882	0.499224	6.13108	1.43581e-15	6.31791e-15	TBC1D4
92609	-0.586422	6.12362	1.44634e-15	6.36225e-15	TIMM50
11124	-0.474236	6.21369	1.45e-15	6.37633e-15	FAF1
25963	-0.488018	5.5224	1.47862e-15	6.50016e-15	TMEM87A
3801	-0.543437	7.27828	1.52937e-15	6.72112e-15	KIFC3
80705	1.58824	2.77442	1.54445e-15	6.78528e-15	TSGA10
25825	-0.487953	6.62775	1.57244e-15	6.90603e-15	BACE2
28986	1.02557	2.80786	1.58121e-15	6.94237e-15	MAGEH1
375757	0.759659	4.04592	1.5895e-15	6.97658e-15	SWI5
8651	-1.90243	2.56438	1.60606e-15	7.04706e-15	SOCS1
51076	0.769883	4.40084	1.60769e-15	7.05197e-15	CUTC
57082	-0.694842	5.57811	1.61948e-15	7.10146e-15	KNL1
51329	-0.522165	7.07497	1.73316e-15	7.59754e-15	ARL6IP4
1054	-0.46793	5.68136	1.73814e-15	7.617e-15	CEBPG
51222	-1.10022	4.25449	1.74543e-15	7.64655e-15	ZNF219
596	-1.13764	3.58422	1.76322e-15	7.72207e-15	BCL2
7322	-0.430884	7.04884	1.77272e-15	7.76122e-15	UBE2D2
950	0.454936	7.61721	1.8315e-15	8.01605e-15	SCARB2
5732	2.00932	1.10951	1.83273e-15	8.01891e-15	PTGER2
3557	2.73404	0.624291	1.83331e-15	8.01895e-15	IL1RN
5861	0.400305	7.32868	1.90778e-15	8.34206e-15	RAB1A
150864	1.16871	2.82207	1.92534e-15	8.41618e-15	FAM117B
7203	-0.427547	8.72711	1.92764e-15	8.42359e-15	CCT3
221264	1.34289	2.81281	1.97174e-15	8.61361e-15	AK9
6141	-0.50167	8.88283	1.98176e-15	8.65466e-15	RPL18
255738	-0.601569	6.49488	2.03452e-15	8.88232e-15	PCSK9
1365	2.09613	0.701327	2.06116e-15	8.99578e-15	CLDN3
10810	0.750964	4.34074	2.0779e-15	9.066e-15	WASF3
57570	-0.539935	5.45576	2.10307e-15	9.17296e-15	TRMT5
91107	-0.797271	5.40063	2.10717e-15	9.18797e-15	TRIM47
10726	-0.410914	6.80285	2.11978e-15	9.24005e-15	NUDC
65260	-0.706063	4.60266	2.14838e-15	9.36181e-15	COA7
54987	-0.622424	5.16401	2.14909e-15	9.36196e-15	C1orf123
5321	2.15639	1.19385	2.16415e-15	9.42463e-15	PLA2G4A
3122	-0.638965	6.22919	2.18384e-15	9.50742e-15	HLA-DRA
5660	0.454628	10.1622	2.2069e-15	9.60481e-15	PSAP
4897	1.63087	1.74303	2.21174e-15	9.62288e-15	NRCAM
84154	-0.77125	4.59114	2.27518e-15	9.89578e-15	RPF2
5925	-0.523085	6.80557	2.29169e-15	9.96451e-15	RB1
3955	-0.903833	3.552	2.30969e-15	1.00396e-14	LFNG
23095	0.584589	6.31886	2.31282e-15	1.00501e-14	KIF1B
83959	1.06058	4.16409	2.32885e-15	1.01166e-14	SLC4A11
51351	1.98691	2.30522	2.33569e-15	1.01431e-14	ZNF117
80097	-1.05997	6.42293	2.3475e-15	1.01913e-14	MZT2B
435	-0.683301	4.93938	2.3523e-15	1.02089e-14	ASL
83872	1.67719	1.33621	2.37117e-15	1.02876e-14	HMCN1
7639	-1.17737	3.08948	2.42614e-15	1.05228e-14	ZNF85
26037	-0.427377	6.77533	2.46389e-15	1.06833e-14	SIPA1L1
22862	-0.600791	6.15686	2.47536e-15	1.07269e-14	FNDC3A
51103	0.702724	4.25398	2.4755e-15	1.07269e-14	NDUFAF1
1397	0.858387	4.20882	2.51001e-15	1.08731e-14	CRIP2
389677	-0.733241	4.81401	2.55536e-15	1.10661e-14	RBM12B
155368	1.45287	2.05851	2.57721e-15	1.11572e-14	WBSCR27
27165	3.03347	-0.359377	2.6204e-15	1.13407e-14	GLS2
10670	0.634913	6.33458	2.7109e-15	1.17287e-14	RRAGA
6517	2.66249	0.43337	2.83494e-15	1.22616e-14	SLC2A4
79803	-0.831462	5.00516	2.89276e-15	1.25078e-14	HPS6
65983	0.448049	6.32673	2.97974e-15	1.28798e-14	GRAMD3
79884	0.836288	4.82052	2.98706e-15	1.29075e-14	MAP9
10994	-0.623754	6.01765	3.01648e-15	1.30306e-14	ILVBL
1282	-0.522126	6.41728	3.02152e-15	1.30483e-14	COL4A1
285782	-0.771316	5.25699	3.05675e-15	1.31964e-14	CAGE1
26528	-0.545476	7.25372	3.10183e-15	1.33868e-14	DAZAP1
8650	0.369793	7.06662	3.1082e-15	1.34102e-14	NUMB
27097	-0.53804	5.56346	3.23028e-15	1.39326e-14	TAF5L
85451	-0.665534	4.99735	3.24529e-15	1.3993e-14	UNK
11320	0.805152	4.76176	3.31369e-15	1.42835e-14	MGAT4A
4665	0.711379	4.78975	3.37099e-15	1.4526e-14	NAB2
79746	-0.594548	5.26764	3.40058e-15	1.4649e-14	ECHDC3
9990	0.81634	4.60519	3.46587e-15	1.49256e-14	SLC12A6
8835	-0.725248	4.21407	3.68842e-15	1.58791e-14	SOCS2
144100	-0.370901	8.85965	3.72613e-15	1.60365e-14	PLEKHA7
23163	0.586203	5.70472	3.84208e-15	1.65304e-14	GGA3
54535	-0.746816	6.25314	3.85781e-15	1.6593e-14	CCHCR1
9138	-0.495395	6.94462	3.91212e-15	1.68214e-14	ARHGEF1
8303	0.811214	4.01797	3.91594e-15	1.68326e-14	SNN
25897	0.618073	6.1116	3.94095e-15	1.69349e-14	RNF19A
10098	0.493583	6.42876	3.94282e-15	1.69377e-14	TSPAN5
7424	0.500321	5.83529	3.96944e-15	1.70468e-14	VEGFC
1748	1.78598	1.16212	4.07713e-15	1.75039e-14	DLX4
7272	-0.581746	6.26467	4.07922e-15	1.75075e-14	TTK
51167	0.713229	5.33592	4.29681e-15	1.84357e-14	CYB5R4
23224	-0.820775	6.01866	4.30951e-15	1.84845e-14	SYNE2
10081	-0.736898	4.59728	4.42241e-15	1.89629e-14	PDCD7
51317	0.587708	5.27844	4.46291e-15	1.91307e-14	PHF21A
10301	0.734626	4.18162	4.4694e-15	1.91526e-14	DLEU1
64223	-0.63987	5.56643	4.48429e-15	1.92105e-14	MLST8
144717	0.614573	4.77354	4.53322e-15	1.94142e-14	FAM109A
55164	0.625397	4.90641	4.54985e-15	1.94794e-14	SHQ1
2288	-0.512362	7.66645	4.55302e-15	1.9487e-14	FKBP4
9048	-1.31767	3.8853	4.62364e-15	1.97831e-14	ARTN
9472	1.346	2.87688	4.62616e-15	1.97879e-14	AKAP6
6385	0.392691	7.49968	4.7519e-15	2.03195e-14	SDC4
221662	0.994367	3.29226	4.78193e-15	2.04416e-14	RBM24
23354	-0.835321	5.12236	4.85487e-15	2.07471e-14	HAUS5
2773	-0.439484	7.74065	4.86838e-15	2.07984e-14	GNAI3
57194	-0.955558	3.52062	4.88452e-15	2.0861e-14	ATP10A
85440	-0.414274	6.64426	4.91562e-15	2.09874e-14	DOCK7
47	-0.392565	8.90081	5.04744e-15	2.15436e-14	ACLY
144501	-0.415821	7.34339	5.06841e-15	2.16265e-14	KRT80
492303	1.93461	0.752548	5.23311e-15	2.23224e-14	GEMIN8P4
25941	-0.465095	6.78057	5.26105e-15	2.24347e-14	TPGS2
339230	-0.612764	5.52375	5.29093e-15	2.25552e-14	CCDC137
64431	0.64116	5.2252	5.38298e-15	2.29406e-14	ACTR6
9583	1.13258	6.44444	5.40116e-15	2.30111e-14	ENTPD4
85019	0.846364	4.20324	5.41057e-15	2.30441e-14	TMEM241
414328	-1.69132	2.36564	5.47083e-15	2.32936e-14	IDNK
10971	-0.41554	9.3716	5.49693e-15	2.33976e-14	YWHAQ
3423	0.362513	7.90664	5.54973e-15	2.36151e-14	IDS
1603	0.557463	6.91519	5.55815e-15	2.36438e-14	DAD1
6223	-0.619316	8.938	5.71984e-15	2.43241e-14	RPS19
23529	-1.27693	5.12668	5.74997e-15	2.44448e-14	CLCF1
4595	-0.866741	3.78844	5.81432e-15	2.47109e-14	MUTYH
727936	0.83385	7.40084	5.85467e-15	2.48737e-14	GXYLT2
55210	-0.585411	5.91508	5.8562e-15	2.48737e-14	ATAD3A
57704	0.804238	5.8464	5.97446e-15	2.53683e-14	GBA2
284106	-0.779888	5.11391	6.04758e-15	2.56709e-14	CISD3
80271	0.70465	4.53171	6.12755e-15	2.60025e-14	ITPKC
5581	-0.76848	4.61395	6.15e-15	2.60898e-14	PRKCE
57536	1.26562	3.27213	6.19023e-15	2.62525e-14	KIAA1328
145447	3.13562	2.14993	6.22203e-15	2.63793e-14	ABHD12B
94031	-0.902962	4.3131	6.2414e-15	2.64528e-14	HTRA3
1303	-0.500812	7.5643	6.24316e-15	2.64528e-14	COL12A1
160760	0.605981	5.7984	6.4864e-15	2.74751e-14	PPTC7
79723	-0.726611	5.00054	6.54989e-15	2.77356e-14	SUV39H2
100506710	0.45173	6.3544	7.0033e-15	2.96465e-14	EBLN3P
26286	0.432974	6.07639	7.0902e-15	3.00053e-14	ARFGAP3
112399	0.760582	4.6709	7.47965e-15	3.16438e-14	EGLN3
64400	0.741655	4.07221	7.4851e-15	3.16572e-14	AKTIP
5859	-0.369752	7.72499	7.61058e-15	3.21782e-14	QARS
100128881	-2.15717	2.18542	7.62313e-15	3.22215e-14	VPS9D1-AS1
100507582	1.88526	1.07701	7.63876e-15	3.22777e-14	BHLHE40-AS1
6667	-0.434913	6.60762	7.66235e-15	3.23676e-14	SP1
57192	0.757776	5.02064	8.10042e-15	3.42078e-14	MCOLN1
649446	1.60217	2.84682	8.2016e-15	3.46246e-14	DLGAP1-AS1
256643	1.03552	4.12645	8.25593e-15	3.48434e-14	CXorf23
26517	-0.675432	5.69849	8.33703e-15	3.5175e-14	TIMM13
132864	-0.559685	5.53669	8.56471e-15	3.61247e-14	CPEB2
4651	0.47092	7.57263	8.57392e-15	3.61526e-14	MYO10
5552	0.555467	6.62504	8.72406e-15	3.67745e-14	SRGN
8086	-0.701452	5.09135	8.73659e-15	3.68162e-14	AAAS
8844	0.898193	3.75289	8.75275e-15	3.68678e-14	KSR1
133619	0.438206	6.93638	8.75412e-15	3.68678e-14	PRRC1
84224	0.763394	4.58432	8.88711e-15	3.74166e-14	NBPF3
80221	0.515224	5.57009	9.18656e-15	3.86657e-14	ACSF2
1454	0.440156	6.88798	9.19699e-15	3.86979e-14	CSNK1E
6838	-0.466999	5.51069	9.22793e-15	3.88163e-14	SURF6
54531	0.594063	5.36188	9.46526e-15	3.98026e-14	MIER2
10472	-0.435129	6.1866	9.52797e-15	4.00543e-14	ZBTB18
5719	0.372438	7.4681	9.71521e-15	4.08291e-14	PSMD13
5672	1.12784	2.87478	9.8577e-15	4.14154e-14	PSG4
3276	-0.550519	7.47967	9.91075e-15	4.16257e-14	PRMT1
27173	-0.52869	7.83756	9.93634e-15	4.17207e-14	SLC39A1
10082	-0.732998	4.45142	1.00315e-14	4.21075e-14	GPC6
84314	-0.934746	3.91475	1.01013e-14	4.23771e-14	TMEM107
9874	-0.493676	6.14329	1.01018e-14	4.23771e-14	TLK1
113451	0.936306	3.79427	1.03348e-14	4.33415e-14	AZIN2
158405	0.879479	4.1817	1.03873e-14	4.35484e-14	KIAA1958
1039	0.488116	5.51089	1.04265e-14	4.36998e-14	CDR2
2542	-0.516272	5.98928	1.05356e-14	4.41439e-14	SLC37A4
60625	-0.684698	4.77012	1.05906e-14	4.43608e-14	DHX35
25797	1.59918	2.29004	1.08092e-14	4.5263e-14	QPCT
220930	1.04416	2.61278	1.087e-14	4.55037e-14	ZEB1-AS1
116028	-1.02529	3.99328	1.11013e-14	4.64582e-14	RMI2
28232	0.587016	4.89905	1.12797e-14	4.71905e-14	SLCO3A1
117246	0.424022	6.88788	1.13345e-14	4.74058e-14	FTSJ3
27013	-0.69801	5.31046	1.1666e-14	4.87775e-14	CNPPD1
6619	0.78869	4.09502	1.17383e-14	4.90649e-14	SNAPC3
10096	-0.457758	8.46196	1.20538e-14	5.03685e-14	ACTR3
23313	0.635885	6.06802	1.20909e-14	5.05085e-14	KIAA0930
5157	1.65768	1.90088	1.23525e-14	5.15857e-14	PDGFRL
55279	0.701133	4.7152	1.23755e-14	5.16664e-14	ZNF654
10667	-0.852386	4.28885	1.25724e-14	5.24726e-14	FARS2
51650	-0.544116	5.11493	1.26058e-14	5.25966e-14	MRPS33
100302640	1.04958	3.36358	1.28544e-14	5.36177e-14	LINC00882
81932	0.705367	4.19665	1.28958e-14	5.37742e-14	HDHD3
64787	-0.513895	7.43624	1.31823e-14	5.49527e-14	EPS8L2
57162	0.849089	4.17304	1.35188e-14	5.63383e-14	PELI1
10615	-0.701777	5.36388	1.38561e-14	5.77269e-14	SPAG5
318	-0.775734	4.22778	1.39912e-14	5.82605e-14	NUDT2
63905	-0.420838	6.19623	1.39925e-14	5.82605e-14	MANBAL
56255	-0.607422	5.04577	1.40213e-14	5.83628e-14	TMX4
2256	1.88606	0.972742	1.41917e-14	5.90544e-14	FGF11
85365	0.44086	6.10956	1.43303e-14	5.96133e-14	ALG2
10873	-0.705853	5.49245	1.43689e-14	5.9756e-14	ME3
6249	-0.440514	7.16551	1.46344e-14	6.08421e-14	CLIP1
57688	0.563242	6.27752	1.50618e-14	6.26001e-14	ZSWIM6
55568	0.366549	8.0099	1.53037e-14	6.35869e-14	GALNT10
8527	0.583125	6.13859	1.55671e-14	6.46617e-14	DGKD
59084	3.254	0.19739	1.60748e-14	6.67509e-14	ENPP5
2023	-0.532006	11.351	1.68048e-14	6.97615e-14	ENO1
80742	-0.779143	4.83822	1.73127e-14	7.18484e-14	PRR3
51259	-0.879705	3.6395	1.73324e-14	7.19088e-14	TMEM216
27020	0.357514	7.09436	1.74568e-14	7.24035e-14	NPTN
6038	0.776278	3.98372	1.75226e-14	7.26549e-14	RNASE4
22838	0.649717	5.1641	1.75804e-14	7.28726e-14	RNF44
7447	1.78704	1.12625	1.76031e-14	7.29449e-14	VSNL1
100268168	2.13346	0.535122	1.76168e-14	7.29802e-14	LOC100268168
2157	-0.979816	3.43772	1.85822e-14	7.69566e-14	F8
25926	-0.408108	6.23885	1.86456e-14	7.71962e-14	NOL11
9958	0.490326	5.82531	1.89487e-14	7.84276e-14	USP15
114783	1.32153	3.34916	1.94481e-14	8.04708e-14	LMTK3
6136	-0.465164	8.55639	1.94691e-14	8.05341e-14	RPL12
8439	-0.697565	5.85296	1.97024e-14	8.14749e-14	NSMAF
58985	1.84921	1.25023	2.01559e-14	8.33255e-14	IL22RA1
28964	0.442682	6.69161	2.05635e-14	8.49854e-14	GIT1
116064	-0.616864	6.33317	2.07114e-14	8.5571e-14	LRRC58
4591	0.441864	6.4521	2.07763e-14	8.58139e-14	TRIM37
26205	-0.61468	5.39434	2.08618e-14	8.61415e-14	GMEB2
23135	0.80336	4.34025	2.09956e-14	8.66683e-14	KDM6B
4804	-0.697134	4.96996	2.11697e-14	8.73609e-14	NGFR
10311	0.409765	6.50903	2.12686e-14	8.77434e-14	DSCR3
118460	-0.766085	4.21932	2.16955e-14	8.9478e-14	EXOSC6
200576	0.62068	5.80266	2.18125e-14	8.9934e-14	PIKFYVE
221424	2.55912	0.131883	2.19984e-14	9.06733e-14	LRRC73
4534	0.738179	4.55828	2.2058e-14	9.08922e-14	MTM1
23118	0.45665	7.05166	2.23356e-14	9.20088e-14	TAB2
9813	0.477392	6.97542	2.23799e-14	9.2164e-14	EFCAB14
59274	-1.49533	3.85313	2.28538e-14	9.4088e-14	MESDC1
27153	-0.757484	4.68558	2.28826e-14	9.41788e-14	ZNF777
23369	-0.402601	7.13301	2.29099e-14	9.42634e-14	PUM2
84878	-0.843412	4.15863	2.30705e-14	9.4896e-14	ZBTB45
80325	0.685423	4.87895	2.31356e-14	9.51358e-14	ABTB1
9175	0.60749	5.19514	2.34671e-14	9.64703e-14	MAP3K13
9994	-0.660344	5.22384	2.38005e-14	9.78122e-14	CASP8AP2
9044	0.579261	6.12187	2.41815e-14	9.93489e-14	BTAF1
29098	-1.00771	4.07321	2.4499e-14	1.00623e-13	RANGRF
80019	0.689802	5.06473	2.54503e-14	1.045e-13	UBTD1
116461	-0.430175	6.47984	2.5528e-14	1.04788e-13	TSEN15
90135	-0.65025	5.58684	2.58935e-14	1.06257e-13	BTBD6
6391	-0.503378	6.4955	2.65629e-14	1.08972e-13	SDHC
7106	-0.731455	6.45887	2.66296e-14	1.09213e-13	TSPAN4
26175	0.8051	4.39939	2.69238e-14	1.10388e-13	TMEM251
63898	-0.478144	5.35314	2.72086e-14	1.11522e-13	SH2D4A
399979	0.394933	7.14017	2.72672e-14	1.1173e-13	SNX19
56957	0.603846	5.75253	2.7466e-14	1.12511e-13	OTUD7B
53917	0.585094	5.11718	2.83205e-14	1.15977e-13	RAB24
65979	-0.502025	5.66828	2.97282e-14	1.21707e-13	PHACTR4
27314	1.01787	3.37876	3.04976e-14	1.2482e-13	RAB30
55781	-0.709164	5.09759	3.05901e-14	1.25162e-13	RIOK2
3265	-0.713296	6.19903	3.10038e-14	1.26817e-13	HRAS
3836	0.374241	6.70359	3.11281e-14	1.27288e-13	KPNA1
6331	-0.520234	5.43553	3.13267e-14	1.28063e-13	SCN5A
5175	1.82874	1.51023	3.1684e-14	1.29485e-13	PECAM1
4155	-0.35368	7.32463	3.21039e-14	1.31163e-13	MBP
7277	0.619378	5.9378	3.28257e-14	1.34073e-13	TUBA4A
92922	-1.06688	3.29328	3.30472e-14	1.34938e-13	CCDC102A
649	-0.453724	6.38946	3.35702e-14	1.37033e-13	BMP1
4637	-0.504841	9.33257	3.36313e-14	1.37232e-13	MYL6
85236	0.45477	5.97119	3.36386e-14	1.37232e-13	HIST1H2BK
11235	0.459555	6.03226	3.38331e-14	1.37985e-13	PDCD10
6429	-0.448929	6.85856	3.41096e-14	1.39072e-13	SRSF4
7319	-0.394552	7.60886	3.44865e-14	1.40568e-13	UBE2A
23355	0.590513	5.01572	3.47341e-14	1.41536e-13	VPS8
8970	2.20689	0.307022	3.62032e-14	1.47479e-13	HIST1H2BJ
57510	-0.357706	7.4663	3.65178e-14	1.48717e-13	XPO5
55014	0.509358	5.84765	3.65299e-14	1.48723e-13	STX17
10762	-0.392532	6.50959	3.66898e-14	1.4933e-13	NUP50
101101772	1.8681	1.01109	3.77978e-14	1.53795e-13	LINC00601
5663	0.418949	6.75789	3.82588e-14	1.55625e-13	PSEN1
342538	-0.992408	4.12796	3.84286e-14	1.5627e-13	NACA2
18	2.03328	0.92597	3.86125e-14	1.56972e-13	ABAT
79658	-0.678924	4.7929	3.86515e-14	1.57085e-13	ARHGAP10
80014	0.543031	6.50761	3.89085e-14	1.58084e-13	WWC2
255031	1.36626	2.1625	3.92874e-14	1.59577e-13	LINC00957
51660	0.839001	4.69688	3.98362e-14	1.61758e-13	MPC1
4057	3.43395	0.167177	4.00057e-14	1.62399e-13	LTF
7158	0.44144	5.95582	4.06751e-14	1.65069e-13	TP53BP1
7840	-0.618768	5.65041	4.07664e-14	1.65391e-13	ALMS1
10614	0.375634	7.39664	4.09145e-14	1.65944e-13	HEXIM1
644591	-0.684486	5.62721	4.12752e-14	1.67358e-13	PPIAL4G
348235	-0.491881	6.80411	4.14654e-14	1.6808e-13	SKA2
301	-0.400258	9.4154	4.15568e-14	1.68402e-13	ANXA1
2670	1.12824	2.50208	4.16362e-14	1.68674e-13	GFAP
64799	1.42985	1.67163	4.29012e-14	1.73749e-13	IQCH
55750	-0.480866	5.34194	4.39988e-14	1.78142e-13	AGK
84993	0.611717	5.38567	4.46724e-14	1.80817e-13	UBL7
55312	0.614447	5.95012	4.69631e-14	1.90034e-13	RFK
8100	0.618868	4.43425	4.77436e-14	1.93136e-13	IFT88
51128	0.528898	5.89641	4.8079e-14	1.94436e-13	SAR1B
54148	-0.5495	4.92741	4.91861e-14	1.98856e-13	MRPL39
26030	-0.542866	5.21166	5.04281e-14	2.03818e-13	PLEKHG3
8535	0.671698	4.83232	5.09332e-14	2.058e-13	CBX4
113230	1.79995	0.952934	5.10219e-14	2.06098e-13	MISP3
8089	-0.681004	5.10819	5.17881e-14	2.09133e-13	YEATS4
79071	0.398823	7.32768	5.18343e-14	2.09259e-13	ELOVL6
84549	-0.648836	4.82748	5.22515e-14	2.10882e-13	MAK16
348262	-0.776973	5.65777	5.2404e-14	2.11436e-13	MCRIP1
9487	0.917004	3.10984	5.24235e-14	2.11454e-13	PIGL
84264	-1.16887	3.07383	5.31715e-14	2.14409e-13	HAGHL
100885779	1.96126	1.23144	5.35586e-14	2.15907e-13	LINC-ROR
55521	0.837508	3.75646	5.36031e-14	2.16024e-13	TRIM36
147339	0.465573	5.94322	5.4024e-14	2.17658e-13	C18orf25
116966	1.83394	1.21145	5.42429e-14	2.18476e-13	WDR17
26471	-1.24172	3.12886	5.43449e-14	2.18824e-13	NUPR1
84536	1.45395	2.01778	5.43776e-14	2.18892e-13	LINC01547
146562	2.66882	-0.291408	5.53071e-14	2.2257e-13	C16orf71
6613	-0.610415	7.92665	5.53487e-14	2.22655e-13	SUMO2
196403	-1.26088	4.01477	5.53602e-14	2.22655e-13	DTX3
84312	-0.668694	4.7898	5.60394e-14	2.25321e-13	BRMS1L
84928	-0.624259	5.6481	5.62058e-14	2.25925e-13	TMEM209
10184	0.461687	6.26217	5.62507e-14	2.26041e-13	LHFPL2
349152	-1.20153	4.03941	5.68733e-14	2.28477e-13	DPY19L2P2
8675	0.486576	6.7285	5.75323e-14	2.31058e-13	STX16
92856	-0.603259	5.28499	5.77994e-14	2.32063e-13	IMP4
56731	-0.736134	7.00818	5.84742e-14	2.34705e-13	SLC2A4RG
84335	-0.468119	6.575	6.03623e-14	2.42214e-13	AKT1S1
5042	-0.429732	6.85716	6.04643e-14	2.42553e-13	PABPC3
58478	-0.518739	6.30578	6.15006e-14	2.46639e-13	ENOPH1
83746	-0.704332	4.75683	6.19434e-14	2.48344e-13	L3MBTL2
51523	0.724636	4.38438	6.24799e-14	2.50423e-13	CXXC5
114822	1.38775	4.26718	6.49278e-14	2.60159e-13	RHPN1
27440	-0.686333	5.08133	6.54791e-14	2.62293e-13	CECR5
8898	-0.448806	6.62403	6.72477e-14	2.693e-13	MTMR2
8907	-0.448261	7.57011	6.85812e-14	2.74561e-13	AP1M1
2537	1.09989	3.56041	6.86592e-14	2.74795e-13	IFI6
6324	1.20816	2.59549	6.89383e-14	2.75832e-13	SCN1B
81618	0.558027	6.62679	6.96974e-14	2.78789e-13	ITM2C
51116	-0.516821	6.25771	6.9773e-14	2.79012e-13	MRPS2
81	-0.358698	10.21	7.03238e-14	2.81134e-13	ACTN4
476	-0.299967	10.4985	7.03773e-14	2.81267e-13	ATP1A1
9658	0.669814	3.93887	7.2235e-14	2.88604e-13	ZNF516
84274	0.720622	4.32835	7.22545e-14	2.88604e-13	COQ5
91947	1.21949	3.33436	7.22763e-14	2.88608e-13	ARRDC4
54469	0.489519	5.9545	7.24197e-14	2.89098e-13	ZFAND6
7869	-0.72597	5.75643	7.24433e-14	2.8911e-13	SEMA3B
441161	-0.440599	8.80397	7.29375e-14	2.90998e-13	OOEP
83543	1.37523	3.00311	7.34098e-14	2.92799e-13	AIF1L
259266	-0.651298	7.28131	7.44453e-14	2.96844e-13	ASPM
5189	0.534019	5.04481	7.45075e-14	2.97007e-13	PEX1
654	2.37828	0.731835	7.46882e-14	2.97642e-13	BMP6
11245	0.557715	4.91165	7.54133e-14	3.00446e-13	GPR176
79091	1.12421	3.02464	7.60321e-14	3.02825e-13	METTL22
10445	-0.531473	5.75796	7.82547e-14	3.11588e-13	MCRS1
9783	1.03283	2.65684	7.85604e-14	3.12716e-13	RIMS3
5613	-0.609127	4.69497	7.87861e-14	3.13525e-13	PRKX
114818	0.647504	5.0317	8.12441e-14	3.23214e-13	KLHL29
55324	0.353376	6.31316	8.13815e-14	3.23668e-13	ABCF3
2178	-0.595972	5.4885	8.29003e-14	3.29615e-13	FANCE
80028	0.61972	5.54959	8.29872e-14	3.29866e-13	FBXL18
282679	1.68118	1.12017	8.38847e-14	3.33339e-13	AQP11
57537	-0.472649	6.31207	8.48059e-14	3.36903e-13	SORCS2
57553	0.550895	5.42714	8.56141e-14	3.40017e-13	MICAL3
285367	0.599276	5.29126	8.59665e-14	3.41319e-13	RPUSD3
81035	1.68307	2.1449	8.62437e-14	3.42323e-13	COLEC12
3621	0.726749	4.28537	8.68348e-14	3.44571e-13	ING1
7633	1.15706	2.51431	8.83066e-14	3.50311e-13	ZNF79
22859	0.626443	5.34542	8.89843e-14	3.52899e-13	ADGRL1
5891	-1.02108	5.16276	8.91466e-14	3.53442e-13	MOK
8241	-0.388703	6.57749	8.99966e-14	3.56711e-13	RBM10
7095	0.421359	7.26648	9.04982e-14	3.58597e-13	SEC62
9054	0.658768	4.47508	9.30865e-14	3.68749e-13	NFS1
9150	0.577648	4.8232	9.31394e-14	3.68853e-13	CTDP1
23184	-0.438902	6.02778	9.51134e-14	3.76564e-13	MESDC2
27095	0.45799	6.17165	9.66011e-14	3.82345e-13	TRAPPC3
131408	0.593809	4.9514	9.78858e-14	3.8732e-13	FAM131A
23014	-0.491696	5.95599	9.86421e-14	3.90202e-13	FBXO21
22889	0.632884	5.94256	9.9413e-14	3.9314e-13	KIAA0907
574407	2.57583	0.497657	1.0151e-13	4.01317e-13	C1orf145
2593	-1.01079	5.33681	1.01582e-13	4.0149e-13	GAMT
2803	0.477057	8.09637	1.02072e-13	4.0331e-13	GOLGA4
9584	-0.525758	8.20634	1.03102e-13	4.07265e-13	RBM39
58490	-0.454697	6.29988	1.03809e-13	4.09945e-13	RPRD1B
150465	-0.388302	7.18988	1.06069e-13	4.1875e-13	TTL
221079	0.856054	4.92974	1.09143e-13	4.30761e-13	ARL5B
158401	1.8725	1.50758	1.0979e-13	4.33193e-13	C9orf84
23072	1.1833	2.26953	1.13614e-13	4.48153e-13	HECW1
130888	1.14781	2.62142	1.13817e-13	4.48827e-13	FBXO36
55632	-0.786154	5.43311	1.14047e-13	4.49607e-13	G2E3
253512	0.586646	5.51225	1.15303e-13	4.54431e-13	SLC25A30
5504	0.530066	5.87466	1.15953e-13	4.56863e-13	PPP1R2
6160	-0.488804	8.6471	1.1725e-13	4.61843e-13	RPL31
10410	-0.604688	7.88653	1.18022e-13	4.64752e-13	IFITM3
23295	-0.599191	5.6826	1.1809e-13	4.64889e-13	MGRN1
5228	0.925014	3.64573	1.19682e-13	4.71023e-13	PGF
401331	1.42145	1.76987	1.20127e-13	4.72643e-13	RASA4CP
54566	0.563918	5.08182	1.20245e-13	4.72974e-13	EPB41L4B
3625	-0.94571	3.17816	1.20943e-13	4.75584e-13	INHBB
160518	-0.551061	5.26916	1.21227e-13	4.76566e-13	DENND5B
84179	-1.856	3.01134	1.21274e-13	4.76616e-13	MFSD7
3164	1.74254	3.36361	1.22761e-13	4.82323e-13	NR4A1
8607	-0.506529	6.0831	1.23479e-13	4.85007e-13	RUVBL1
656	0.951656	2.81845	1.246e-13	4.89273e-13	BMP8B
84932	0.567473	4.88762	1.25465e-13	4.92531e-13	RAB2B
79642	-0.541959	5.28218	1.25796e-13	4.93694e-13	ARSJ
10232	-0.737181	4.91605	1.26762e-13	4.97343e-13	MSLN
90338	0.633515	4.9538	1.29687e-13	5.08679e-13	ZNF160
23107	-0.413342	6.84999	1.2986e-13	5.09212e-13	MRPS27
29062	0.786831	4.20454	1.30466e-13	5.11444e-13	WDR91
1289	-0.409913	8.69592	1.30764e-13	5.1247e-13	COL5A1
84133	-0.762004	3.93659	1.30866e-13	5.12723e-13	ZNRF3
26136	0.360725	7.00067	1.32158e-13	5.1764e-13	TES
822	-0.526364	8.13302	1.32928e-13	5.20511e-13	CAPG
7727	0.843878	3.49797	1.33001e-13	5.20651e-13	ZNF174
4733	-0.541768	5.64221	1.34375e-13	5.25881e-13	DRG1
25800	0.422387	6.61621	1.38857e-13	5.43271e-13	SLC39A6
53635	0.470499	6.8153	1.39345e-13	5.45025e-13	PTOV1
10944	-0.441287	7.81292	1.41183e-13	5.52057e-13	C11orf58
23556	0.72851	5.00636	1.41721e-13	5.54008e-13	PIGN
549	0.834588	4.51135	1.45739e-13	5.69555e-13	AUH
55629	-0.552978	6.69258	1.45804e-13	5.6965e-13	PNRC2
26502	0.534301	5.64208	1.47894e-13	5.77651e-13	NARF
55332	-0.607565	4.99417	1.50023e-13	5.85806e-13	DRAM1
1291	-0.373694	7.77981	1.50488e-13	5.87455e-13	COL6A1
7159	0.4264	6.20692	1.51195e-13	5.90049e-13	TP53BP2
83931	0.438394	7.39812	1.53652e-13	5.99469e-13	STK40
84515	-0.635295	5.90511	1.54241e-13	6.01599e-13	MCM8
9232	-0.422842	6.34216	1.5496e-13	6.04235e-13	PTTG1
2821	-0.408183	8.79449	1.58246e-13	6.16875e-13	GPI
374882	0.553166	5.79695	1.60529e-13	6.256e-13	TMEM205
5007	0.383868	7.05386	1.66156e-13	6.47349e-13	OSBP
116372	-2.40053	1.08681	1.6805e-13	6.54544e-13	LYPD1
84062	-0.573751	4.97781	1.73442e-13	6.75359e-13	DTNBP1
55623	-0.502283	5.56569	1.74446e-13	6.79079e-13	THUMPD1
115286	-0.76865	4.01179	1.77244e-13	6.89775e-13	SLC25A26
56851	0.503278	5.8459	1.78842e-13	6.95803e-13	EMC7
64748	0.589941	5.98553	1.8079e-13	7.03183e-13	PLPPR2
11273	-0.525697	7.28964	1.82497e-13	7.09625e-13	ATXN2L
8482	0.406038	6.20825	1.8476e-13	7.18225e-13	SEMA7A
254778	1.33719	2.08495	1.86158e-13	7.23459e-13	C8orf46
84069	-1.73714	2.92953	1.8674e-13	7.25516e-13	PLEKHN1
23315	-0.601891	4.99641	1.87793e-13	7.29404e-13	SLC9A8
93164	1.40413	1.94903	1.87864e-13	7.29479e-13	HTR7P1
84273	0.515908	5.32508	1.91427e-13	7.43104e-13	NOA1
55731	0.593394	4.71509	1.91861e-13	7.44582e-13	FAM222B
1349	0.450861	6.78321	1.91956e-13	7.44743e-13	COX7B
57168	1.44765	1.673	2.0003e-13	7.75853e-13	ASPHD2
10761	2.05061	0.920148	2.06037e-13	7.98929e-13	PLAC1
91624	-0.832884	4.41507	2.0636e-13	7.99962e-13	NEXN
4926	-0.457516	8.64517	2.13516e-13	8.27471e-13	NUMA1
375287	-1.48444	2.20975	2.15184e-13	8.33703e-13	RBM43
11057	0.418098	6.62319	2.16595e-13	8.38936e-13	ABHD2
11309	5.2427	1.84361	2.18938e-13	8.47777e-13	SLCO2B1
440584	2.5382	-0.0640903	2.19477e-13	8.49626e-13	SLC2A1-AS1
79033	-0.543872	5.86038	2.24045e-13	8.67072e-13	ERI3
163786	-0.866552	4.99795	2.28759e-13	8.85069e-13	SASS6
54106	3.11707	0.72703	2.31477e-13	8.95335e-13	TLR9
9689	-0.518301	8.78063	2.34015e-13	9.04903e-13	BZW1
84336	-0.781798	4.93092	2.45595e-13	9.49417e-13	TMEM101
24139	0.482244	5.79113	2.47497e-13	9.56503e-13	EML2
56907	0.42002	6.59813	2.53898e-13	9.8097e-13	SPIRE1
55319	-0.686782	4.99519	2.55952e-13	9.8863e-13	TMA16
10398	-0.487461	7.04012	2.62916e-13	1.01525e-12	MYL9
55973	-0.508339	6.25812	2.64788e-13	1.02219e-12	BCAP29
2644	1.41311	2.2886	2.6545e-13	1.02447e-12	GCHFR
8611	0.664076	5.04522	2.68818e-13	1.03718e-12	PLPP1
84913	1.51205	1.62084	2.69567e-13	1.03978e-12	ATOH8
166379	1.12941	3.19036	2.75197e-13	1.0612e-12	BBS12
6132	-0.457681	9.8345	2.79198e-13	1.07633e-12	RPL8
51676	1.55767	2.22452	2.83585e-13	1.09294e-12	ASB2
7436	0.580743	5.15196	2.87903e-13	1.10928e-12	VLDLR
6161	-0.408938	8.78176	2.99957e-13	1.1554e-12	RPL32
51005	-1.21438	3.96872	3.00776e-13	1.15824e-12	AMDHD2
57407	-0.578973	5.0358	3.07699e-13	1.18457e-12	NMRAL1
6872	-0.623085	5.43692	3.07904e-13	1.18503e-12	TAF1
8887	0.430935	8.15261	3.08776e-13	1.18806e-12	TAX1BP1
285456	1.69882	1.17406	3.11588e-13	1.19855e-12	RPL34-AS1
10014	0.549046	5.732	3.20717e-13	1.23332e-12	HDAC5
1488	-0.381819	6.73537	3.22023e-13	1.238e-12	CTBP2
9391	0.378847	6.79194	3.25946e-13	1.25274e-12	CIAO1
9802	-0.374976	7.1615	3.32447e-13	1.27737e-12	DAZAP2
27236	0.429532	6.13961	3.44681e-13	1.32402e-12	ARFIP1
5048	-0.329202	7.61223	3.45953e-13	1.32854e-12	PAFAH1B1
9117	-0.424133	6.50307	3.59585e-13	1.38051e-12	SEC22C
117248	1.77411	2.90782	3.67515e-13	1.41056e-12	GALNT15
58515	0.724388	4.96247	3.70895e-13	1.42314e-12	SELENOK
92	0.790014	3.61943	3.7314e-13	1.43136e-12	ACVR2A
23335	0.598745	4.23951	3.74582e-13	1.4365e-12	WDR7
84321	-0.431092	6.48975	3.86896e-13	1.48331e-12	THOC3
353189	1.7827	2.11883	3.87739e-13	1.48614e-12	SLCO4C1
79960	-0.442321	5.93114	3.95364e-13	1.51495e-12	JADE1
142678	0.967246	5.62092	3.96611e-13	1.51931e-12	MIB2
3489	-0.705956	4.93108	4.06029e-13	1.55496e-12	IGFBP6
64236	-0.697113	4.29174	4.28483e-13	1.6405e-12	PDLIM2
5585	-0.54632	8.75447	4.31425e-13	1.65131e-12	PKN1
85463	0.518807	6.23519	4.37651e-13	1.67468e-12	ZC3H12C
8933	-0.644671	6.773	4.55435e-13	1.74225e-12	FAM127A
50488	0.397826	6.9895	4.56325e-13	1.74518e-12	MINK1
55709	-0.660347	4.7102	4.69953e-13	1.7968e-12	KBTBD4
57184	-0.569511	4.99805	4.83987e-13	1.84995e-12	FAM219B
27303	-0.667159	4.76026	4.84198e-13	1.85025e-12	RBMS3
2035	0.570311	5.18906	4.8599e-13	1.85659e-12	EPB41
4241	-0.58057	7.72705	4.89068e-13	1.86784e-12	MELTF
1819	-0.529403	5.57115	4.98673e-13	1.904e-12	DRG2
4628	-0.376641	7.02488	5.03561e-13	1.92204e-12	MYH10
1609	0.755834	5.11834	5.03675e-13	1.92204e-12	DGKQ
79657	0.542468	5.70524	5.0697e-13	1.93409e-12	RPAP3
25988	0.519028	4.84855	5.11214e-13	1.94975e-12	HINFP
653784	-1.00035	5.3436	5.1775e-13	1.97413e-12	MZT2A
114799	0.613409	5.73405	5.2156e-13	1.98812e-12	ESCO1
6714	-0.558621	5.91057	5.31752e-13	2.02642e-12	SRC
125950	-0.462967	7.13307	5.32417e-13	2.02839e-12	RAVER1
284802	0.580828	5.67266	5.37334e-13	2.04657e-12	FRG1BP
114791	-0.696622	4.19137	5.38815e-13	2.05165e-12	TUBGCP5
63935	-0.521551	5.83496	5.4381e-13	2.0701e-12	PCIF1
203228	0.705465	3.75629	5.44847e-13	2.07348e-12	C9orf72
9425	0.352226	6.50446	5.52439e-13	2.1018e-12	CDYL
9760	-1.26174	2.36963	5.66086e-13	2.15314e-12	TOX
51374	-0.608933	6.23889	5.81927e-13	2.21278e-12	ATRAID
4259	0.417251	6.05629	5.91894e-13	2.25007e-12	MGST3
10723	-0.506041	5.91385	6.01323e-13	2.28529e-12	SLC12A7
3008	1.38359	0.94826	6.03587e-13	2.29327e-12	HIST1H1E
4800	0.370189	7.10141	6.07914e-13	2.30908e-12	NFYA
5279	-0.533372	5.23619	6.12331e-13	2.32522e-12	PIGC
80323	0.625184	4.6503	6.28742e-13	2.38689e-12	CCDC68
81688	-0.334849	7.9588	6.33236e-13	2.4033e-12	C6orf62
100506207	1.65671	1.03796	6.38322e-13	2.42194e-12	LOC100506207
5050	-0.656952	5.7573	6.48469e-13	2.45977e-12	PAFAH1B3
55120	-1.14824	4.33294	6.52697e-13	2.47514e-12	FANCL
55086	1.1595	3.48081	6.81038e-13	2.58191e-12	CXorf57
113452	-0.78634	5.34823	6.88951e-13	2.6112e-12	TMEM54
8418	-2.15626	2.26143	6.91207e-13	2.61903e-12	CMAHP
153769	0.734553	5.58724	7.02257e-13	2.66018e-12	SH3RF2
4645	1.13485	2.4262	7.05018e-13	2.66991e-12	MYO5B
8682	-0.366493	8.58239	7.07214e-13	2.6775e-12	PEA15
81929	-0.466535	6.97745	7.27624e-13	2.75403e-12	SEH1L
84720	-0.577641	5.39093	7.27971e-13	2.75459e-12	PIGO
2975	0.377317	6.73901	7.40947e-13	2.80293e-12	GTF3C1
51449	0.434455	7.48765	7.43353e-13	2.81127e-12	PCYOX1
53944	-0.556051	5.35175	7.49429e-13	2.83348e-12	CSNK1G1
116228	-0.527997	5.21375	7.5696e-13	2.86118e-12	COX20
728377	-0.567626	5.18803	7.59023e-13	2.8682e-12	ARHGEF34P
29982	0.565935	5.50354	7.68047e-13	2.90151e-12	NRBF2
28952	-0.723697	4.63595	7.76018e-13	2.93056e-12	CCDC22
50484	0.573772	5.93227	7.76157e-13	2.93056e-12	RRM2B
151188	-0.525481	5.52309	7.81413e-13	2.94961e-12	ARL6IP6
84793	-1.99447	1.45372	7.91189e-13	2.9857e-12	FOXD2-AS1
7587	0.55766	5.33423	8.04133e-13	3.03372e-12	ZNF37A
9743	0.477816	6.07876	8.3185e-13	3.13744e-12	ARHGAP32
116988	0.451469	6.6941	8.36902e-13	3.15564e-12	AGAP3
27147	-1.01701	4.01671	8.38989e-13	3.16266e-12	DENND2A
5087	-0.48263	5.74129	8.45448e-13	3.18614e-12	PBX1
8301	0.406562	8.49975	8.5403e-13	3.21762e-12	PICALM
7188	-0.79401	5.02583	8.64427e-13	3.25591e-12	TRAF5
55183	-0.553656	6.7937	8.71957e-13	3.28338e-12	RIF1
1944	1.37078	1.59989	8.74776e-13	3.29311e-12	EFNA3
4850	0.538989	5.27968	8.83907e-13	3.32658e-12	CNOT4
80213	0.685502	4.03287	8.8521e-13	3.33059e-12	TM2D3
286451	0.439198	6.43855	9.01463e-13	3.39083e-12	YIPF6
23512	-0.41704	7.12095	9.04915e-13	3.40289e-12	SUZ12
494514	-2.29492	1.16423	9.1043e-13	3.42271e-12	TYMSOS
286151	-1.16643	3.43045	9.14352e-13	3.43652e-12	FBXO43
1051	0.820058	5.97683	9.38436e-13	3.52609e-12	CEBPB
6993	0.587355	5.52447	9.41194e-13	3.5355e-12	DYNLT1
100287036	1.76755	1.29358	9.4597e-13	3.55248e-12	LOC100287036
8999	1.37475	2.01784	9.51414e-13	3.57197e-12	CDKL2
219699	2.06638	0.418196	9.74137e-13	3.65629e-12	UNC5B
729678	-0.896112	3.29871	9.93857e-13	3.7293e-12	LINC00847
85444	-0.884532	3.54865	1.06321e-12	3.98847e-12	LRRCC1
51762	0.48836	6.10384	1.06373e-12	3.98935e-12	RAB8B
55280	-0.56964	5.00207	1.06588e-12	3.99634e-12	CWF19L1
11180	-0.507902	7.77049	1.06996e-12	4.01054e-12	WDR6
64847	-0.642078	6.29848	1.10133e-12	4.12702e-12	SPATA20
4294	0.786067	4.53708	1.12239e-12	4.20481e-12	MAP3K10
5230	-0.488209	9.98575	1.12417e-12	4.21034e-12	PGK1
3109	0.772005	4.32556	1.12538e-12	4.21374e-12	HLA-DMB
4644	-0.508321	5.60775	1.13218e-12	4.23806e-12	MYO5A
163049	0.776252	4.22236	1.16593e-12	4.36324e-12	ZNF791
54554	1.10327	2.66728	1.16987e-12	4.37679e-12	WDR5B
53335	2.52814	0.139626	1.17272e-12	4.38628e-12	BCL11A
54620	-0.604173	4.71148	1.1958e-12	4.47142e-12	FBXL19
58191	1.22369	2.91274	1.22266e-12	4.57062e-12	CXCL16
246175	-0.543574	5.33864	1.22504e-12	4.57831e-12	CNOT6L
7266	-0.381522	6.83549	1.2284e-12	4.58963e-12	DNAJC7
7031	2.24002	0.668347	1.23458e-12	4.61147e-12	TFF1
642852	0.582008	5.50465	1.24289e-12	4.64127e-12	LOC642852
26150	-1.74019	2.02791	1.24799e-12	4.65907e-12	RIBC2
55681	0.49336	6.08249	1.27248e-12	4.74921e-12	SCYL2
9917	-0.453278	6.87861	1.27419e-12	4.75433e-12	FAM20B
7576	0.715435	4.79941	1.28731e-12	4.802e-12	ZNF28
966	-0.386911	9.38379	1.30368e-12	4.86178e-12	CD59
91404	-0.655023	4.43745	1.32476e-12	4.93906e-12	SESTD1
56910	-0.365127	7.60112	1.3369e-12	4.983e-12	STARD7
49854	0.574722	5.1159	1.33937e-12	4.99086e-12	ZBTB21
56984	-0.450318	6.30336	1.3505e-12	5.02973e-12	PSMG2
4152	0.403363	6.07203	1.35052e-12	5.02973e-12	MBD1
221061	-0.441078	6.21782	1.36663e-12	5.08836e-12	FAM171A1
1975	-0.387596	7.86486	1.36907e-12	5.09607e-12	EIF4B
10479	0.434983	6.05884	1.37998e-12	5.13531e-12	SLC9A6
54433	-0.701704	5.34	1.3831e-12	5.14557e-12	GAR1
8518	0.345723	6.67902	1.40063e-12	5.20937e-12	IKBKAP
57498	0.522653	6.41492	1.40175e-12	5.21215e-12	KIDINS220
8934	0.464009	5.79035	1.40335e-12	5.21673e-12	RAB29
23508	0.725178	3.62954	1.44993e-12	5.38844e-12	TTC9
79586	0.738869	6.48124	1.46864e-12	5.45652e-12	CHPF
219285	-0.664035	5.32585	1.47797e-12	5.48973e-12	SAMD9L
83759	-0.537382	5.10801	1.47988e-12	5.49533e-12	RBM4B
7781	2.18611	1.12474	1.48272e-12	5.50441e-12	SLC30A3
7248	0.502536	5.9179	1.49673e-12	5.55495e-12	TSC1
57619	0.388885	6.68306	1.50907e-12	5.59928e-12	SHROOM3
84267	-0.584878	4.87126	1.51316e-12	5.61293e-12	C9orf64
158160	1.35344	3.161	1.52874e-12	5.66925e-12	HSD17B7P2
57148	0.36242	7.18163	1.53215e-12	5.68035e-12	RALGAPB
100	1.14824	2.04618	1.53552e-12	5.69134e-12	ADA
2825	-0.704132	4.27857	1.54628e-12	5.72971e-12	GPR1
5910	-0.42409	6.66736	1.5596e-12	5.77753e-12	RAP1GDS1
284370	0.892469	3.32268	1.56146e-12	5.78287e-12	ZNF615
3575	-0.710609	4.4999	1.59768e-12	5.91545e-12	IL7R
90673	-1.53338	1.80329	1.63701e-12	6.05947e-12	PPP1R3E
401022	0.621882	4.0024	1.6455e-12	6.08926e-12	HAGLR
6195	0.491844	6.0688	1.65411e-12	6.11949e-12	RPS6KA1
23314	0.460922	5.09015	1.66124e-12	6.14425e-12	SATB2
22824	0.504893	5.59056	1.66197e-12	6.14531e-12	HSPA4L
4293	0.709183	3.98351	1.66898e-12	6.16961e-12	MAP3K9
9197	0.58658	4.70987	1.67112e-12	6.17588e-12	SLC33A1
55343	-0.626448	4.92739	1.70147e-12	6.28639e-12	SLC35C1
1954	-0.611503	5.20022	1.7039e-12	6.29367e-12	MEGF8
146956	-0.995258	4.05887	1.71122e-12	6.31905e-12	EME1
54732	0.431731	7.99827	1.72282e-12	6.3602e-12	TMED9
9465	-1.53054	2.24157	1.72636e-12	6.37158e-12	AKAP7
63908	0.976117	4.00399	1.73875e-12	6.41561e-12	NAPB
667	0.545661	8.47294	1.75357e-12	6.46857e-12	DST
84769	0.813477	4.51041	1.75955e-12	6.48891e-12	MPV17L2
147138	1.5555	2.06729	1.76492e-12	6.507e-12	TMC8
8996	-0.900306	4.31836	1.78259e-12	6.5704e-12	NOL3
27101	-0.396857	7.28223	1.81076e-12	6.67248e-12	CACYBP
5997	1.34569	2.31427	1.81742e-12	6.69525e-12	RGS2
10653	-0.619085	7.80682	1.84043e-12	6.77823e-12	SPINT2
1476	-0.426022	7.56984	1.84184e-12	6.78162e-12	CSTB
10874	-0.999891	3.15124	1.84256e-12	6.78247e-12	NMU
9887	0.368511	6.72507	1.88204e-12	6.92597e-12	SMG7
728554	-0.396621	6.2556	1.90306e-12	7.0015e-12	LOC728554
79576	0.461372	5.13327	1.93044e-12	7.10033e-12	NKAP
163259	1.12296	3.56859	1.96986e-12	7.24344e-12	DENND2C
3814	-1.10321	3.54356	1.97173e-12	7.24839e-12	KISS1
9066	2.1657	0.113752	1.9889e-12	7.3096e-12	SYT7
29922	0.385394	5.80845	1.99284e-12	7.32213e-12	NME7
2152	0.342071	9.24694	1.99464e-12	7.32683e-12	F3
102	-0.385918	7.94797	2.01359e-12	7.39446e-12	ADAM10
1520	-0.742526	4.92397	2.01739e-12	7.40649e-12	CTSS
5914	0.501634	5.50443	2.02741e-12	7.44066e-12	RARA
100506990	1.06938	4.17013	2.02777e-12	7.44066e-12	LOC100506990
653121	-0.752443	3.73237	2.04395e-12	7.49806e-12	ZBTB8A
57103	0.71949	3.8404	2.05179e-12	7.52486e-12	TIGAR
1730	-0.699313	4.58156	2.08213e-12	7.63412e-12	DIAPH2
100507246	-0.401191	6.50886	2.09843e-12	7.69185e-12	SNHG16
421	1.51234	1.63299	2.11849e-12	7.76332e-12	ARVCF
10079	-0.70655	4.36869	2.13362e-12	7.81673e-12	ATP9A
375033	-0.844989	4.10289	2.13506e-12	7.81996e-12	PEAR1
60370	0.706956	4.70703	2.1568e-12	7.89752e-12	AVPI1
54927	-0.36576	10.0826	2.16029e-12	7.9082e-12	CHCHD3
55825	-0.839573	3.42649	2.17902e-12	7.97468e-12	PECR
64864	-0.504743	5.26062	2.18925e-12	8.01e-12	RFX7
54820	-0.471192	5.84615	2.19257e-12	8.02006e-12	NDE1
94121	0.726968	4.51357	2.21348e-12	8.09441e-12	SYTL4
6232	-0.748794	6.89831	2.23919e-12	8.18628e-12	RPS27
91523	1.40976	2.05103	2.25999e-12	8.26017e-12	PCED1B
3283	-1.89139	1.15666	2.26068e-12	8.26051e-12	HSD3B1
10981	-0.805256	5.21456	2.27528e-12	8.31171e-12	RAB32
55081	0.510373	5.52108	2.32549e-12	8.49289e-12	IFT57
2275	-0.691808	4.7471	2.3794e-12	8.6875e-12	FHL3
4708	-0.558324	5.70516	2.42319e-12	8.84505e-12	NDUFB2
7644	0.884649	3.69558	2.43215e-12	8.87542e-12	ZNF91
5002	1.03769	3.75953	2.46329e-12	8.98672e-12	SLC22A18
54859	-0.542007	5.12134	2.5151e-12	9.17334e-12	ELP6
55773	0.457066	6.37481	2.54361e-12	9.27489e-12	TBC1D23
3588	0.476121	5.79685	2.57709e-12	9.39452e-12	IL10RB
23043	0.623515	4.84332	2.60485e-12	9.49324e-12	TNIK
7156	-0.456896	5.79278	2.61372e-12	9.52307e-12	TOP3A
5167	-0.382806	7.69289	2.63819e-12	9.60972e-12	ENPP1
9969	0.433697	6.76216	2.65093e-12	9.65359e-12	MED13
91869	-0.619534	4.80374	2.69987e-12	9.82923e-12	RFT1
26996	0.969651	2.57374	2.70763e-12	9.85493e-12	GPR160
375295	-0.744328	3.90261	2.7312e-12	9.93811e-12	LINC01116
114803	1.03869	4.87036	2.74883e-12	9.99967e-12	MYSM1
2920	0.732243	5.13944	2.77074e-12	1.00767e-11	CXCL2
64895	0.633944	4.44853	2.85193e-12	1.03693e-11	PAPOLG
83394	-0.474069	5.23389	2.89934e-12	1.05389e-11	PITPNM3
8773	0.514558	5.71807	2.9311e-12	1.06516e-11	SNAP23
22874	-0.65602	6.3512	2.94017e-12	1.06818e-11	PLEKHA6
8943	0.323753	7.88369	2.94237e-12	1.0687e-11	AP3D1
1936	-0.38485	8.54707	2.94373e-12	1.06891e-11	EEF1D
25980	-0.430863	6.10441	2.95254e-12	1.07183e-11	AAR2
9786	-0.530484	5.31987	3.01489e-12	1.09418e-11	KIAA0586
58504	-0.525919	5.72259	3.05169e-12	1.10725e-11	ARHGAP22
1952	0.605385	5.07559	3.05682e-12	1.10882e-11	CELSR2
3490	-0.570622	9.00789	3.20161e-12	1.16104e-11	IGFBP7
23168	-0.356954	6.43245	3.20316e-12	1.1613e-11	RTF1
51780	-0.349267	6.70498	3.21359e-12	1.16478e-11	KDM3B
399972	1.54283	1.85751	3.23764e-12	1.17319e-11	ST3GAL4-AS1
9510	-0.791458	4.0549	3.26551e-12	1.18298e-11	ADAMTS1
10010	0.627738	5.77872	3.31841e-12	1.20183e-11	TANK
9949	-0.554712	5.20112	3.33053e-12	1.20591e-11	AMMECR1
79007	0.822247	3.24631	3.36276e-12	1.21726e-11	DBNDD1
84698	1.0137	3.19635	3.39229e-12	1.22764e-11	CAPS2
6840	-0.350858	7.37134	3.41091e-12	1.23405e-11	SVIL
1207	-0.426964	6.29566	3.42184e-12	1.23769e-11	CLNS1A
529	0.48538	6.50074	3.42823e-12	1.23968e-11	ATP6V1E1
8501	-0.858652	3.85377	3.50451e-12	1.26693e-11	SLC43A1
10885	-0.42396	6.37249	3.54267e-12	1.28039e-11	WDR3
154865	1.83357	0.689124	3.5792e-12	1.29326e-11	IQUB
84101	1.30976	2.00416	3.61278e-12	1.30506e-11	USP44
30849	0.541392	4.98484	3.74345e-12	1.35191e-11	PIK3R4
25844	0.384137	7.64993	3.77845e-12	1.3642e-11	YIPF3
146923	0.567799	5.04035	3.80979e-12	1.37515e-11	RUNDC1
23484	0.45967	5.54885	3.84514e-12	1.38756e-11	LEPROTL1
26190	0.393978	6.93763	3.87198e-12	1.39688e-11	FBXW2
5818	-0.601209	5.19582	3.87362e-12	1.39711e-11	NECTIN1
8609	0.844704	3.47966	3.88863e-12	1.40216e-11	KLF7
3892	0.909263	2.9852	3.90805e-12	1.4088e-11	KRT86
8690	0.686654	5.27768	3.92686e-12	1.41521e-11	JRKL
55630	-1.0019	4.35532	3.94972e-12	1.42308e-11	SLC39A4
225689	2.34782	1.12265	4.03026e-12	1.45173e-11	MAPK15
100132352	0.923274	4.17665	4.03691e-12	1.45375e-11	FRG1HP
5045	0.433438	6.83184	4.03982e-12	1.45442e-11	FURIN
381	-0.541946	6.09588	4.06771e-12	1.46408e-11	ARF5
221527	-0.833373	3.5348	4.10614e-12	1.47753e-11	ZBTB12
84749	0.778228	4.02587	4.22679e-12	1.52055e-11	USP30
3914	0.36398	9.51342	4.26144e-12	1.53262e-11	LAMB3
51760	1.37639	2.01534	4.27938e-12	1.53868e-11	SYT17
64122	-1.05516	2.91999	4.41143e-12	1.58575e-11	FN3K
54902	-0.419263	5.98775	4.42978e-12	1.59193e-11	TTC19
51691	-0.545939	5.63498	4.43583e-12	1.5937e-11	LSM8
79073	-0.413179	7.34313	4.44917e-12	1.59808e-11	TMEM109
27247	-0.569114	5.0439	4.48882e-12	1.61191e-11	NFU1
6945	0.377366	6.52903	4.50695e-12	1.618e-11	MLX
644	0.539578	5.92535	4.50857e-12	1.61816e-11	BLVRA
140735	-0.344606	6.42393	4.51968e-12	1.62173e-11	DYNLL2
199223	2.05672	1.45026	4.52395e-12	1.62285e-11	TTC21A
54962	-0.823996	4.20845	4.55046e-12	1.63194e-11	TIPIN
84795	-0.725566	4.67674	4.60154e-12	1.64983e-11	PYROXD2
23596	0.801024	3.86952	4.60728e-12	1.65146e-11	OPN3
6697	-0.612683	5.16899	4.65069e-12	1.66648e-11	SPR
55102	0.613913	5.58959	4.65157e-12	1.66648e-11	ATG2B
199857	-0.833873	3.23501	4.65775e-12	1.66827e-11	ALG14
196740	-1.14295	3.29326	4.78147e-12	1.71214e-11	VSTM4
642	-0.397849	5.91893	4.81528e-12	1.7238e-11	BLMH
51503	-0.413666	6.30765	4.89336e-12	1.75131e-11	CWC15
25895	-0.982375	3.1663	4.92875e-12	1.76352e-11	METTL21B
64663	2.40234	0.968935	4.99487e-12	1.78672e-11	SPANXC
55650	0.590401	4.26213	5.09049e-12	1.82046e-11	PIGV
1907	-2.47988	1.14758	5.09489e-12	1.82156e-11	EDN2
284739	1.75388	0.95905	5.17347e-12	1.84918e-11	LINC00176
79922	-1.14843	2.8614	5.21916e-12	1.86504e-11	MRM1
284611	0.479759	6.23364	5.22891e-12	1.86804e-11	FAM102B
131870	0.4998	5.07594	5.28044e-12	1.88597e-11	NUDT16
89894	-0.640035	4.5579	5.39151e-12	1.92515e-11	TMEM116
54910	-0.592823	5.20053	5.42079e-12	1.93511e-11	SEMA4C
3600	1.04686	2.92638	5.47541e-12	1.9541e-11	IL15
55274	-0.500469	6.94016	5.50244e-12	1.96325e-11	PHF10
331	-0.651246	6.19081	5.56091e-12	1.9836e-11	XIAP
115509	-0.801991	3.40401	5.6349e-12	2.00948e-11	ZNF689
57418	-0.731408	5.18733	5.64513e-12	2.0123e-11	WDR18
6176	-0.482441	8.79634	5.64571e-12	2.0123e-11	RPLP1
387103	-0.738053	4.05614	5.65591e-12	2.01542e-11	CENPW
7841	0.424087	6.60044	5.8142e-12	2.0713e-11	MOGS
11137	-0.390216	6.46495	5.8368e-12	2.07882e-11	PWP1
26128	-0.364711	6.66303	5.864e-12	2.08797e-11	KIF1BP
51465	-0.461	6.19516	5.8662e-12	2.08822e-11	UBE2J1
10457	1.75455	1.298	5.922e-12	2.10755e-11	GPNMB
10092	-0.391748	8.19866	5.9455e-12	2.11537e-11	ARPC5
9394	0.507333	6.29782	5.95071e-12	2.11668e-11	HS6ST1
11232	1.13699	4.46817	6.19396e-12	2.20265e-11	POLG2
55004	-0.502475	6.59736	6.24568e-12	2.22047e-11	LAMTOR1
5154	-0.918004	3.3687	6.29993e-12	2.23919e-11	PDGFA
338692	0.551509	5.70732	6.49708e-12	2.30868e-11	ANKRD13D
57106	-0.672979	4.47699	6.54839e-12	2.32631e-11	NAT14
124976	1.28829	2.09665	6.8422e-12	2.43007e-11	SPNS2
23140	0.490014	5.69429	6.89039e-12	2.44656e-11	ZZEF1
122616	0.911643	2.95399	6.91953e-12	2.45628e-11	C14orf79
55971	-0.556255	9.34506	7.02093e-12	2.49154e-11	BAIAP2L1
3632	-0.482033	5.18893	7.02244e-12	2.49154e-11	INPP5A
286046	1.28439	3.67188	7.09163e-12	2.51545e-11	XKR6
8874	0.392154	5.91517	7.12413e-12	2.52634e-11	ARHGEF7
7072	-0.80463	5.43527	7.15672e-12	2.53725e-11	TIA1
57728	0.933416	5.5695	7.33899e-12	2.60121e-11	WDR19
64216	-0.669524	4.32688	7.50561e-12	2.65959e-11	TFB2M
8777	0.557945	5.24293	7.56758e-12	2.68087e-11	MPDZ
7536	-0.439037	8.30691	7.79788e-12	2.76175e-11	SF1
79623	-1.50785	1.87672	7.80757e-12	2.76448e-11	GALNT14
285074	0.52871	5.27447	7.83259e-12	2.77263e-11	LOC285074
200058	-0.708082	4.1189	7.8774e-12	2.78779e-11	FLJ23867
653162	-0.771141	6.50343	7.87995e-12	2.78798e-11	RPSAP9
85403	0.557293	5.53838	8.01917e-12	2.83652e-11	EAF1
167691	1.28961	2.47342	8.06742e-12	2.85286e-11	LCA5
11083	-0.349979	6.62255	8.16317e-12	2.88567e-11	DIDO1
64328	-0.628842	5.26236	8.16433e-12	2.88567e-11	XPO4
9665	0.492414	5.83009	8.35094e-12	2.95088e-11	KIAA0430
84365	-0.517939	5.79491	8.40798e-12	2.97028e-11	NIFK
57539	-0.54522	5.21439	8.43987e-12	2.98079e-11	WDR35
10499	-0.781299	4.10416	8.44294e-12	2.98112e-11	NCOA2
65263	-0.691626	4.23692	8.45908e-12	2.98576e-11	PYCRL
197370	-0.694067	4.42686	8.46036e-12	2.98576e-11	NSMCE1
100101467	0.705439	5.12914	8.60754e-12	3.03693e-11	ZSCAN30
22796	0.488581	5.10646	8.63611e-12	3.04624e-11	COG2
153527	0.378683	6.41842	8.73365e-12	3.07987e-11	ZMAT2
22881	0.747341	3.21793	8.73987e-12	3.08128e-11	ANKRD6
1272	1.81715	1.15427	8.74671e-12	3.08291e-11	CNTN1
4676	-0.322704	7.32817	8.76006e-12	3.08684e-11	NAP1L4
9397	0.362642	6.26498	8.94431e-12	3.15083e-11	NMT2
8800	0.90527	2.81389	8.94619e-12	3.15083e-11	PEX11A
10171	-1.26711	3.00113	8.96062e-12	3.15512e-11	RCL1
7504	-1.28229	2.36337	9.11901e-12	3.21008e-11	XK
219790	-0.799674	4.46794	9.21862e-12	3.24432e-11	RTKN2
9641	-0.579463	5.21575	9.39003e-12	3.30381e-11	IKBKE
8694	0.553338	5.48566	9.45132e-12	3.32454e-11	DGAT1
57559	-0.396892	5.91397	9.81349e-12	3.45106e-11	STAMBPL1
9537	-0.504944	5.59888	9.89015e-12	3.47714e-11	TP53I11
727	-1.4374	2.45741	9.91726e-12	3.4858e-11	C5
22878	0.407026	6.29118	1.00172e-11	3.52004e-11	TRAPPC8
26115	0.407526	6.66244	1.00567e-11	3.53302e-11	TANC2
219654	0.372063	6.04641	1.0233e-11	3.59406e-11	ZCCHC24
5307	-0.794795	6.06654	1.02369e-11	3.59451e-11	PITX1
5187	0.755421	4.02005	1.05406e-11	3.70024e-11	PER1
91664	0.822872	3.58225	1.06148e-11	3.72535e-11	ZNF845
342908	1.54386	1.81619	1.06573e-11	3.73932e-11	ZNF404
50650	0.537431	5.44789	1.07119e-11	3.75753e-11	ARHGEF3
23764	0.483041	5.70663	1.10433e-11	3.8728e-11	MAFF
100507588	-1.63498	2.0497	1.14432e-11	4.01202e-11	TGFBR3L
9095	-0.558506	6.09223	1.14958e-11	4.02945e-11	TBX19
56941	-0.433135	5.62543	1.1607e-11	4.0674e-11	HMCES
60496	-0.426065	6.41462	1.16236e-11	4.07222e-11	AASDHPPT
728743	1.28522	2.42351	1.16433e-11	4.07809e-11	LOC728743
10526	-0.380558	6.37349	1.16564e-11	4.08163e-11	IPO8
9324	-0.592217	4.98749	1.17625e-11	4.11775e-11	HMGN3
9491	-0.364494	6.90089	1.17729e-11	4.12035e-11	PSMF1
345462	1.30007	1.44002	1.18001e-11	4.12884e-11	ZNF879
23370	0.373268	7.10006	1.18072e-11	4.13031e-11	ARHGEF18
208	-0.370886	7.1813	1.18809e-11	4.15504e-11	AKT2
114548	-1.44385	2.28039	1.20498e-11	4.21306e-11	NLRP3
171586	0.541903	5.05793	1.21189e-11	4.23614e-11	ABHD3
25862	1.32003	2.89586	1.22481e-11	4.28025e-11	USP49
100306951	0.94934	2.74621	1.22517e-11	4.28043e-11	PITPNA-AS1
138716	-0.830645	3.809	1.24557e-11	4.3506e-11	RPP25L
84996	1.2034	1.76558	1.24699e-11	4.35447e-11	URB1-AS1
63933	-0.387022	6.7206	1.25128e-11	4.36837e-11	MCUR1
55823	-0.373356	6.29835	1.2758e-11	4.45284e-11	VPS11
7514	-0.37587	8.55065	1.28897e-11	4.49769e-11	XPO1
2983	1.61092	1.21925	1.3195e-11	4.60306e-11	GUCY1B3
9129	-0.415072	6.05395	1.32527e-11	4.62203e-11	PRPF3
4488	1.4977	1.35356	1.33452e-11	4.65314e-11	MSX2
9310	1.26654	1.96679	1.36395e-11	4.75455e-11	ZNF235
2332	-0.492823	6.26041	1.37377e-11	4.78758e-11	FMR1
153339	0.471042	7.1189	1.38221e-11	4.81579e-11	TMEM167A
220001	3.35082	-0.272391	1.40297e-11	4.88691e-11	VWCE
219	-0.466378	5.7437	1.40478e-11	4.89198e-11	ALDH1B1
22980	-0.537624	6.13729	1.40775e-11	4.9009e-11	TCF25
23164	0.308312	8.46115	1.40804e-11	4.9009e-11	MPRIP
203197	-0.655774	3.92907	1.41788e-11	4.93391e-11	TMEM268
217	0.449433	6.7911	1.42882e-11	4.97073e-11	ALDH2
23633	0.362326	7.01379	1.43805e-11	5.00161e-11	KPNA6
26119	0.426841	5.78322	1.44323e-11	5.01837e-11	LDLRAP1
55204	0.450845	5.38772	1.44609e-11	5.02705e-11	GOLPH3L
399473	0.85314	3.8102	1.45591e-11	5.05994e-11	SPRED3
9037	-0.722802	3.49557	1.46587e-11	5.09327e-11	SEMA5A
8509	0.552509	4.52886	1.46979e-11	5.10561e-11	NDST2
11275	0.57105	5.41954	1.48787e-11	5.16653e-11	KLHL2
338758	1.54976	1.12398	1.48807e-11	5.16653e-11	ATP2B1-AS1
79443	0.415976	5.82318	1.49521e-11	5.19004e-11	FYCO1
308	0.308848	9.83893	1.49677e-11	5.19418e-11	ANXA5
5564	-0.530891	4.97141	1.50176e-11	5.20901e-11	PRKAB1
4361	-0.600551	5.77081	1.50179e-11	5.20901e-11	MRE11
142891	0.534261	6.19961	1.52132e-11	5.27542e-11	SAMD8
64375	-0.99247	2.68858	1.52792e-11	5.297e-11	IKZF4
85446	1.27644	1.50502	1.54896e-11	5.36859e-11	ZFHX2
81856	0.618361	4.26191	1.55108e-11	5.3746e-11	ZNF611
55565	1.21931	2.09485	1.564e-11	5.41802e-11	ZNF821
122481	2.86925	-0.159739	1.57327e-11	5.4488e-11	AK7
1948	-0.419101	6.48034	1.57787e-11	5.46335e-11	EFNB2
64857	0.675821	5.37858	1.63273e-11	5.6519e-11	PLEKHG2
5298	0.393258	6.68163	1.67715e-11	5.80423e-11	PI4KB
9022	-0.956855	4.4741	1.6833e-11	5.82408e-11	CLIC3
284716	2.12854	0.00337742	1.68789e-11	5.83852e-11	RIMKLA
5128	0.499987	6.0917	1.68889e-11	5.84051e-11	CDK17
9043	0.357016	7.40491	1.69551e-11	5.86194e-11	SPAG9
5362	-0.436483	5.21963	1.76654e-11	6.10601e-11	PLXNA2
353091	1.17496	2.46935	1.77315e-11	6.12733e-11	RAET1G
26148	0.876143	3.29017	1.79034e-11	6.18522e-11	NA
83479	-0.573297	4.52935	1.82369e-11	6.29886e-11	DDX59
5499	-0.456834	7.95421	1.82441e-11	6.2998e-11	PPP1CA
7846	-0.509574	8.64236	1.83222e-11	6.32521e-11	TUBA1A
728192	2.40928	0.695662	1.8607e-11	6.42193e-11	LINC00460
374378	-0.547929	5.18285	1.87834e-11	6.48119e-11	GALNT18
3398	2.1616	0.400551	1.89693e-11	6.54371e-11	ID2
23141	-0.469115	6.24704	1.89974e-11	6.5518e-11	ANKLE2
7005	0.36726	6.45442	1.90589e-11	6.57137e-11	TEAD3
9730	-0.425621	6.00086	1.95577e-11	6.74171e-11	DCAF1
51149	1.45595	3.86453	1.9724e-11	6.79734e-11	MRNIP
23526	0.555759	6.07309	1.99292e-11	6.86638e-11	ARHGAP45
7392	-0.390382	6.91374	2.03644e-11	7.01458e-11	USF2
79901	-0.417521	7.52004	2.03886e-11	7.02116e-11	CYBRD1
5834	0.306433	8.31826	2.07097e-11	7.13e-11	PYGB
201895	0.851982	4.01794	2.09766e-11	7.22011e-11	SMIM14
10813	-0.446774	5.54652	2.10222e-11	7.23402e-11	UTP14A
10265	0.859902	2.64718	2.11257e-11	7.26781e-11	IRX5
3177	0.702722	5.40701	2.12462e-11	7.30747e-11	SLC29A2
27338	-0.624942	7.23348	2.14752e-11	7.38441e-11	UBE2S
9777	-0.340517	7.24371	2.17519e-11	7.47771e-11	TM9SF4
23304	0.356175	7.20029	2.19926e-11	7.55862e-11	UBR2
284325	-0.522973	4.89738	2.21733e-11	7.61883e-11	C19orf54
2992	-0.598511	4.55406	2.21843e-11	7.62073e-11	GYG1
60674	-0.674308	5.88126	2.2206e-11	7.62631e-11	GAS5
253558	-0.582806	5.06326	2.23297e-11	7.6669e-11	LCLAT1
55083	-1.467	1.60107	2.24416e-11	7.70342e-11	KIF26B
28985	-0.411722	6.14868	2.26218e-11	7.76335e-11	MCTS1
144132	1.52197	5.29037	2.28868e-11	7.85239e-11	DNHD1
25930	-0.452534	6.63903	2.31218e-11	7.93104e-11	PTPN23
51263	-0.408595	6.16256	2.31359e-11	7.93394e-11	MRPL30
6732	-0.269425	8.58347	2.35615e-11	8.07789e-11	SRPK1
56898	-0.836091	3.92018	2.36199e-11	8.09592e-11	BDH2
55747	-0.452325	6.70028	2.37094e-11	8.1246e-11	NA
10038	-0.444673	5.88485	2.41542e-11	8.27499e-11	PARP2
54555	-0.523115	5.37121	2.43321e-11	8.33389e-11	DDX49
64376	0.653868	4.8422	2.43541e-11	8.33938e-11	IKZF5
643246	0.540362	4.50922	2.49964e-11	8.55721e-11	MAP1LC3B2
54931	-0.453031	5.26688	2.53491e-11	8.67584e-11	TRMT10C
83643	-0.561583	5.1482	2.60292e-11	8.90641e-11	CCDC3
9306	-0.49242	5.4508	2.61559e-11	8.94758e-11	SOCS6
5704	0.373515	6.96973	2.64001e-11	9.02888e-11	PSMC4
5074	0.483827	5.94129	2.65628e-11	9.08229e-11	PAWR
57508	-0.460437	5.20147	2.67781e-11	9.15365e-11	INTS2
374875	1.08594	2.1456	2.70215e-11	9.23462e-11	HSD11B1L
1605	0.342853	8.62276	2.72706e-11	9.31745e-11	DAG1
22876	0.441193	5.88029	2.7336e-11	9.3375e-11	INPP5F
54851	0.57215	4.40193	2.76577e-11	9.44509e-11	ANKRD49
54976	-0.739883	5.9817	2.76814e-11	9.45087e-11	C20orf27
8829	-0.351722	8.71128	2.8111e-11	9.5952e-11	NRP1
80310	1.61108	1.389	2.82114e-11	9.62711e-11	PDGFD
64282	0.570226	4.26618	2.8334e-11	9.66658e-11	PAPD5
6277	-0.492931	11.0964	2.85995e-11	9.75475e-11	S100A6
6844	-0.661446	5.26387	2.86908e-11	9.7835e-11	VAMP2
79571	0.527445	5.05901	2.90665e-11	9.90919e-11	GCC1
51626	0.801169	3.40579	2.9621e-11	1.00958e-10	DYNC2LI1
6259	-0.439352	5.90086	2.96451e-11	1.01015e-10	RYK
55970	-0.418772	8.36239	2.9703e-11	1.01188e-10	GNG12
7753	-0.611641	4.66157	2.9788e-11	1.01453e-10	ZNF202
122953	-0.730339	3.88886	3.07613e-11	1.04742e-10	JDP2
84803	0.410577	6.46061	3.07691e-11	1.04743e-10	GPAT3
92482	0.581846	4.19933	3.07868e-11	1.04777e-10	BBIP1
113510	0.727844	4.05974	3.0861e-11	1.05004e-10	HELQ
51574	-0.393449	6.00877	3.09641e-11	1.05329e-10	LARP7
201965	-0.558628	5.45478	3.0991e-11	1.05395e-10	RWDD4
85013	-0.693532	4.47143	3.157e-11	1.07338e-10	TMEM128
155370	-0.512319	5.87675	3.17978e-11	1.08086e-10	SBDSP1
8625	-0.530966	5.29916	3.23066e-11	1.09789e-10	RFXANK
10550	0.489213	7.35777	3.23148e-11	1.0979e-10	ARL6IP5
647946	-0.402428	7.98837	3.2428e-11	1.10139e-10	MIR924HG
6591	-0.396151	5.46055	3.24333e-11	1.10139e-10	SNAI2
339324	0.682489	4.72979	3.25235e-11	1.10418e-10	ZNF260
387066	-0.423408	5.92707	3.25475e-11	1.10473e-10	SNHG5
79026	-0.556681	10.2186	3.27868e-11	1.11258e-10	AHNAK
93210	-1.16458	3.4868	3.28287e-11	1.11373e-10	PGAP3
387	-0.288628	9.64161	3.31615e-11	1.12475e-10	RHOA
10654	-0.663448	4.78324	3.47103e-11	1.17699e-10	PMVK
51030	0.536934	5.6777	3.50712e-11	1.18894e-10	TVP23B
23431	0.611959	4.78784	3.56125e-11	1.207e-10	AP4E1
133022	1.26178	1.33363	3.63516e-11	1.23175e-10	TRAM1L1
55370	0.930534	4.22757	3.68197e-11	1.24731e-10	PPP4R1L
728882	1.03858	2.70576	3.73689e-11	1.2656e-10	FAM182B
10043	0.575044	5.02392	3.76562e-11	1.27502e-10	TOM1
4234	-0.902679	3.54003	3.81454e-11	1.29127e-10	METTL1
79000	-0.897401	3.44623	3.81741e-11	1.29193e-10	AUNIP
153129	0.532142	4.50415	3.82007e-11	1.29252e-10	SLC38A9
345778	-0.658457	5.27942	3.82875e-11	1.29514e-10	MTX3
9230	-0.465964	6.68886	3.85764e-11	1.3046e-10	RAB11B
7855	0.671448	3.62816	3.90577e-11	1.32055e-10	FZD5
3592	1.58229	1.71778	3.93869e-11	1.33136e-10	IL12A
687	0.662445	4.17813	3.97888e-11	1.34462e-10	KLF9
57546	0.545934	4.84444	3.98227e-11	1.34544e-10	PDP2
131076	-0.97893	3.12442	4.00302e-11	1.35212e-10	CCDC58
25840	0.743006	3.55893	4.0098e-11	1.35409e-10	METTL7A
152485	-0.861587	3.48593	4.06647e-11	1.37289e-10	ZNF827
414	-0.842378	3.64044	4.18284e-11	1.41183e-10	ARSD
6581	-0.956994	4.30432	4.25409e-11	1.43554e-10	SLC22A3
221491	0.612432	6.02496	4.33193e-11	1.46145e-10	C6orf1
353	-0.645958	5.94656	4.33571e-11	1.46237e-10	APRT
80724	0.899325	4.39855	4.37821e-11	1.47635e-10	ACAD10
51537	-0.745202	4.6889	4.43149e-11	1.49395e-10	MTFP1
8819	-0.498426	5.06855	4.44088e-11	1.49676e-10	SAP30
91694	-0.719449	3.8251	4.51783e-11	1.52233e-10	LONRF1
26953	0.537358	4.39145	4.5252e-11	1.52444e-10	RANBP6
51430	0.433907	6.88474	4.6501e-11	1.56614e-10	SUCO
5721	-0.389339	6.66342	4.72373e-11	1.59055e-10	PSME2
653269	-0.769697	4.04549	4.77701e-11	1.6081e-10	POTEI
6601	-0.39505	6.51151	4.80003e-11	1.61546e-10	SMARCC2
166785	0.858249	3.01668	4.84834e-11	1.63133e-10	MMAA
55206	0.33004	6.87388	4.85485e-11	1.63312e-10	SBNO1
5184	-0.524195	5.84211	4.8855e-11	1.64304e-10	PEPD
10728	-0.377143	8.54838	4.89035e-11	1.64388e-10	PTGES3
26100	0.324865	6.64628	4.89116e-11	1.64388e-10	WIPI2
51182	-0.363817	6.30869	4.89154e-11	1.64388e-10	HSPA14
55284	0.526319	5.1593	4.94941e-11	1.66292e-10	UBE2W
26268	-0.56989	5.71646	4.98863e-11	1.6757e-10	FBXO9
51605	-0.518316	5.3572	5.00464e-11	1.68067e-10	TRMT6
203427	-0.436038	5.67657	5.06263e-11	1.69974e-10	SLC25A43
2074	0.540753	5.0293	5.07006e-11	1.70182e-10	ERCC6
79979	-0.51249	5.11673	5.27846e-11	1.77135e-10	TRMT2B
9542	1.75212	0.838694	5.28729e-11	1.77388e-10	NRG2
2791	0.485246	6.36816	5.31323e-11	1.78216e-10	GNG11
2086	1.46689	2.76629	5.41857e-11	1.81705e-10	ERV3-1
5565	0.572651	4.75022	5.4211e-11	1.81747e-10	PRKAB2
199704	0.724932	3.62671	5.55623e-11	1.86232e-10	ZNF585A
24138	-0.448229	5.82496	5.57774e-11	1.86908e-10	IFIT5
5912	-0.447305	6.1436	5.62502e-11	1.88447e-10	RAP2B
54467	0.350003	6.91131	5.69411e-11	1.90716e-10	ANKIB1
833	0.3208	7.14655	5.70108e-11	1.90903e-10	CARS
10600	-0.407833	6.36434	5.73952e-11	1.92144e-10	USP16
79567	-0.507003	6.94096	5.76691e-11	1.93015e-10	FAM65A
643387	-1.20945	2.14171	5.79206e-11	1.9381e-10	LOC643387
9928	-0.639922	6.14098	5.80981e-11	1.94357e-10	KIF14
79034	0.48585	4.77056	5.83114e-11	1.95024e-10	C7orf26
394	0.456023	8.14496	5.9352e-11	1.98457e-10	ARHGAP5
90007	0.735256	5.45482	6.00561e-11	2.00763e-10	MIDN
6794	0.521907	6.23175	6.04969e-11	2.02188e-10	STK11
55315	0.764919	3.24149	6.14924e-11	2.05466e-10	SLC29A3
642236	1.29973	3.75178	6.21252e-11	2.07531e-10	FRG1JP
84660	2.19426	1.25405	6.22667e-11	2.07953e-10	CCDC62
5300	-0.50679	6.06589	6.3452e-11	2.11861e-10	PIN1
57062	0.311577	7.87252	6.39737e-11	2.13552e-10	DDX24
2193	-0.411583	6.97239	6.42576e-11	2.14448e-10	FARSA
1593	-0.90098	3.57299	6.44885e-11	2.15167e-10	CYP27A1
150967	-1.53108	1.53452	6.50676e-11	2.17048e-10	LINC01963
64114	-0.409178	7.37462	6.52613e-11	2.17642e-10	TMBIM1
7756	-0.328918	7.22575	6.57546e-11	2.19234e-10	ZNF207
22936	0.383896	6.81944	6.85133e-11	2.28378e-10	ELL2
11147	2.05899	0.453669	6.9062e-11	2.30151e-10	HHLA3
78995	-0.833744	3.9799	6.91807e-11	2.30492e-10	C17orf53
10272	-0.631932	4.71207	6.99329e-11	2.32943e-10	FSTL3
283349	-0.393009	5.78769	7.00253e-11	2.33195e-10	RASSF3
79366	1.01562	2.93792	7.03117e-11	2.34092e-10	HMGN5
284439	0.721652	3.76942	7.04097e-11	2.34363e-10	SLC25A42
26256	1.12214	1.97284	7.11104e-11	2.36638e-10	CABYR
100507463	-0.860536	3.27703	7.13326e-11	2.37321e-10	PSMB8-AS1
8772	-0.494216	6.15726	7.1871e-11	2.39055e-10	FADD
27076	2.46839	0.360066	7.2204e-11	2.40106e-10	LYPD3
124454	-0.534533	4.7615	7.25213e-11	2.41104e-10	EARS2
6155	-0.394601	8.58787	7.25869e-11	2.41264e-10	RPL27
55364	-0.604704	4.51774	7.28817e-11	2.42186e-10	IMPACT
57579	0.650838	4.12511	7.5319e-11	2.50226e-10	FAM135A
54915	0.343246	6.89146	7.7095e-11	2.56065e-10	YTHDF1
222901	-0.518533	5.15499	7.73557e-11	2.5687e-10	RPL23P8
55339	-0.331011	6.32589	7.74814e-11	2.57226e-10	WDR33
5786	-0.333069	6.97186	7.78179e-11	2.58281e-10	PTPRA
9338	-0.507917	4.96176	7.94448e-11	2.63618e-10	TCEAL1
585	0.832777	2.86172	8.03016e-11	2.66398e-10	BBS4
3646	-0.401843	8.64008	8.06885e-11	2.67618e-10	EIF3E
51733	2.32691	0.313863	8.33735e-11	2.76457e-10	UPB1
8666	-0.357164	7.25432	8.45489e-11	2.80288e-10	EIF3G
653781	-0.762702	4.20004	8.53708e-11	2.82946e-10	POTEJ
10527	-0.359274	8.46919	8.60694e-11	2.85193e-10	IPO7
57333	0.729248	3.82839	8.66574e-11	2.87073e-10	RCN3
441518	-0.599453	5.27769	8.74088e-11	2.89494e-10	FAM127C
9392	-0.537672	4.74213	8.86862e-11	2.93655e-10	TGFBRAP1
10333	0.870565	3.66248	8.90403e-11	2.94757e-10	TLR6
161436	1.1953	1.74053	9.01711e-11	2.98429e-10	EML5
8661	-0.329111	9.05415	9.10404e-11	3.01235e-10	EIF3A
9169	-0.451216	6.6348	9.15003e-11	3.02685e-10	SCAF11
27102	0.298206	7.52067	9.29788e-11	3.07503e-10	EIF2AK1
79720	-0.399419	6.60861	9.31718e-11	3.08068e-10	VPS37B
6726	-0.446338	8.0249	9.33617e-11	3.08623e-10	SRP9
79961	-0.919391	3.01735	9.46941e-11	3.12953e-10	DENND2D
10072	-0.403322	6.28479	9.58665e-11	3.16753e-10	DPP3
10848	-0.537276	5.9951	9.60708e-11	3.17352e-10	PPP1R13L
493869	-0.397783	6.40635	1.01896e-10	3.36516e-10	GPX8
9688	-0.369325	5.90098	1.0361e-10	3.42096e-10	NUP93
83871	-0.491147	6.53012	1.04034e-10	3.43414e-10	RAB34
440026	0.555944	6.83908	1.05335e-10	3.47624e-10	TMEM41B
24140	-0.350093	6.90937	1.06198e-10	3.50391e-10	FTSJ1
5868	0.335247	6.87434	1.08122e-10	3.56653e-10	RAB5A
4713	-0.62182	6.13135	1.09108e-10	3.59821e-10	NDUFB7
10498	-0.467066	6.80707	1.10342e-10	3.63806e-10	CARM1
221002	2.17795	0.336045	1.11432e-10	3.67311e-10	RASGEF1A
100996712	0.437642	5.70554	1.11617e-10	3.67836e-10	SRGAP2D
7732	2.09633	0.581628	1.11733e-10	3.68131e-10	RNF112
4815	-1.0954	2.17383	1.12229e-10	3.69676e-10	NINJ2
23469	0.396856	7.58062	1.12585e-10	3.70762e-10	PHF3
64359	0.506385	6.85347	1.13021e-10	3.7211e-10	NXN
54879	-0.623298	4.36273	1.13558e-10	3.73788e-10	ST7L
53827	-0.403332	7.43164	1.14434e-10	3.76582e-10	FXYD5
23251	1.2824	1.77182	1.14814e-10	3.77745e-10	KIAA1024
85460	0.540036	5.07832	1.15368e-10	3.7948e-10	ZNF518B
91683	0.862028	3.00849	1.15554e-10	3.8e-10	SYT12
51133	-0.344899	7.215	1.17856e-10	3.87479e-10	KCTD3
8721	-0.379335	7.48834	1.20183e-10	3.95035e-10	EDF1
51530	-0.554742	4.37799	1.20687e-10	3.96599e-10	ZC3HC1
7016	0.4795	5.46705	1.21471e-10	3.99081e-10	TESK1
115704	0.479544	6.16819	1.22327e-10	4.01799e-10	EVI5L
2197	-0.494463	7.7764	1.22931e-10	4.03687e-10	FAU
266722	1.51926	1.32321	1.23143e-10	4.0429e-10	HS6ST3
10094	-0.36911	8.13295	1.24637e-10	4.09099e-10	ARPC3
7126	0.348075	6.8071	1.2809e-10	4.20334e-10	TNFAIP1
166824	2.59089	0.0676563	1.289e-10	4.22891e-10	RASSF6
8434	0.530827	4.31694	1.30348e-10	4.27543e-10	RECK
11094	0.752859	4.3039	1.30971e-10	4.29485e-10	CACFD1
6041	1.0565	2.40791	1.31376e-10	4.30711e-10	RNASEL
5955	-0.524496	6.3124	1.32045e-10	4.32802e-10	RCN2
10084	-0.402335	6.19598	1.32566e-10	4.34407e-10	PQBP1
4144	-0.583748	8.03748	1.32688e-10	4.34706e-10	MAT2A
5899	-0.365047	6.15138	1.33879e-10	4.38503e-10	RALB
7006	0.660032	3.56487	1.33981e-10	4.38734e-10	TEC
7360	-0.359316	6.93284	1.34096e-10	4.39008e-10	UGP2
388115	-0.905536	6.65791	1.35033e-10	4.41971e-10	C15orf52
8706	-0.640098	4.78737	1.39823e-10	4.57522e-10	B3GALNT1
79627	0.425223	7.09678	1.3985e-10	4.57522e-10	OGFRL1
4599	-0.578641	4.97043	1.3996e-10	4.57777e-10	MX1
64795	0.319044	7.47193	1.40451e-10	4.59274e-10	RMND5A
1894	-0.421834	7.71956	1.42117e-10	4.64613e-10	ECT2
51699	-0.372934	6.63904	1.4348e-10	4.68958e-10	VPS29
55223	0.842724	3.52855	1.4505e-10	4.73979e-10	TRIM62
995	-0.617921	4.57774	1.46235e-10	4.77739e-10	CDC25C
6772	0.35303	7.13775	1.47086e-10	4.80409e-10	STAT1
6169	-0.330126	8.04415	1.47387e-10	4.81279e-10	RPL38
6448	0.568844	5.029	1.47826e-10	4.82597e-10	SGSH
3976	-0.55628	6.06579	1.48003e-10	4.83063e-10	LIF
11123	-0.454012	4.73222	1.49848e-10	4.88971e-10	RCAN3
53615	-0.485395	7.56619	1.50272e-10	4.90238e-10	MBD3
84925	0.58544	4.20541	1.50921e-10	4.9224e-10	DIRC2
5095	0.884895	3.19918	1.51468e-10	4.93909e-10	PCCA
10296	-0.34115	6.4415	1.52593e-10	4.97422e-10	MAEA
148113	1.47479	1.59447	1.52617e-10	4.97422e-10	CILP2
7096	1.688	1.47383	1.52748e-10	4.97735e-10	TLR1
440093	-0.957161	3.15338	1.52988e-10	4.98399e-10	H3F3C
146712	-0.912647	4.36189	1.5347e-10	4.99853e-10	B3GNTL1
100534592	2.0604	0.614102	1.58267e-10	5.15356e-10	URGCP-MRPS24
51318	-0.42977	5.89233	1.62106e-10	5.27736e-10	MRPL35
11072	0.391072	5.8454	1.62693e-10	5.29521e-10	DUSP14
51564	-0.603964	5.87038	1.63323e-10	5.31447e-10	HDAC7
6390	0.36726	6.55312	1.63657e-10	5.3241e-10	SDHB
56893	-0.364775	6.15874	1.673e-10	5.44135e-10	UBQLN4
25945	-0.507319	6.10286	1.71905e-10	5.58981e-10	NECTIN3
51105	0.416262	6.54521	1.74237e-10	5.66434e-10	PHF20L1
93233	1.87653	1.74623	1.74516e-10	5.67207e-10	CCDC114
1737	-0.356073	7.23929	1.77003e-10	5.75158e-10	DLAT
377	-0.395719	7.36328	1.81974e-10	5.91173e-10	ARF3
57805	-0.366642	6.76838	1.82587e-10	5.93026e-10	CCAR2
1760	0.766606	5.32645	1.84291e-10	5.98421e-10	DMPK
55702	-0.595671	4.22126	1.85364e-10	6.01765e-10	CCDC94
29943	-1.53405	3.39594	1.8662e-10	6.057e-10	PADI1
64427	-0.508723	4.93231	1.88014e-10	6.10082e-10	TTC31
10105	-0.374645	7.23304	1.88061e-10	6.10094e-10	PPIF
129642	0.44564	5.3328	1.88496e-10	6.11362e-10	MBOAT2
285148	-0.607541	5.22238	1.89268e-10	6.13722e-10	IAH1
1978	-0.609844	5.99242	1.89356e-10	6.13865e-10	EIF4EBP1
259173	0.880503	5.17964	1.89496e-10	6.14177e-10	ALS2CL
53981	-0.383871	6.89624	1.91115e-10	6.19281e-10	CPSF2
379	0.695322	4.3352	1.9217e-10	6.22553e-10	ARL4D
10477	-0.346838	6.65158	1.93381e-10	6.2629e-10	UBE2E3
3550	0.375382	6.65066	1.93413e-10	6.2629e-10	IK
23421	-0.653911	4.55666	1.94724e-10	6.30389e-10	ITGB3BP
9170	-0.845255	3.36796	1.96279e-10	6.35274e-10	LPAR2
135114	0.576134	5.2402	1.96431e-10	6.35618e-10	HINT3
6536	-0.563314	4.66196	1.99767e-10	6.46265e-10	SLC6A9
84671	0.556504	4.66898	2.01686e-10	6.52321e-10	ZNF347
80223	0.36425	6.50333	2.03268e-10	6.57285e-10	RAB11FIP1
286749	2.61447	0.519199	2.06879e-10	6.68806e-10	STON1-GTF2A1L
10857	-0.364767	6.97397	2.07168e-10	6.69587e-10	PGRMC1
9112	-0.663587	6.32171	2.07517e-10	6.70559e-10	MTA1
29960	-0.376138	5.67812	2.11999e-10	6.84883e-10	MRM2
51611	-0.511313	4.84021	2.12374e-10	6.85935e-10	DPH5
79811	-0.4676	6.72007	2.13939e-10	6.9083e-10	SLTM
22882	-0.932549	3.40847	2.14315e-10	6.91884e-10	ZHX2
57560	0.478617	4.96109	2.14998e-10	6.93928e-10	IFT80
4326	1.66327	1.70696	2.16848e-10	6.99736e-10	MMP17
1643	-0.630382	4.29155	2.18542e-10	7.05038e-10	DDB2
55827	0.363124	6.49485	2.19389e-10	7.07607e-10	DCAF6
84108	-0.627806	4.84446	2.20542e-10	7.11162e-10	PCGF6
58473	1.42087	1.94554	2.20829e-10	7.11923e-10	PLEKHB1
5213	0.358537	6.09585	2.2871e-10	7.37159e-10	PFKM
79602	0.375283	6.99419	2.29318e-10	7.38949e-10	ADIPOR2
2806	-0.33979	6.91706	2.3204e-10	7.47547e-10	GOT2
283234	1.33428	2.78831	2.32107e-10	7.47589e-10	CCDC88B
9208	0.35522	7.22412	2.37477e-10	7.64711e-10	LRRFIP1
5998	-0.335569	5.99422	2.37771e-10	7.65479e-10	RGS3
3985	-0.559246	4.32046	2.3809e-10	7.66331e-10	LIMK2
197131	0.483226	5.40881	2.39638e-10	7.71134e-10	UBR1
11163	-0.42066	7.05857	2.41745e-10	7.77735e-10	NUDT4
5359	-0.620782	4.86414	2.48436e-10	7.99076e-10	PLSCR1
29123	0.425661	7.20214	2.51301e-10	8.08104e-10	ANKRD11
55103	0.431487	6.1048	2.58901e-10	8.32353e-10	RALGPS2
140609	-0.494451	7.1731	2.60077e-10	8.35941e-10	NEK7
55254	0.449618	5.1739	2.61137e-10	8.39154e-10	TMEM39A
55662	0.324153	6.37251	2.62686e-10	8.43937e-10	HIF1AN
6236	0.678142	4.74274	2.63039e-10	8.44876e-10	RRAD
84124	0.597184	3.954	2.6733e-10	8.5846e-10	ZNF394
150368	-1.30407	2.23211	2.68164e-10	8.6094e-10	FAM109B
2787	-0.461785	6.64636	2.68945e-10	8.63251e-10	GNG5
2048	-0.33566	6.47482	2.69982e-10	8.6638e-10	EPHB2
9255	-0.397685	6.43024	2.72183e-10	8.73241e-10	AIMP1
30846	-0.450623	8.08004	2.74888e-10	8.81715e-10	EHD2
55017	0.36441	6.50119	2.80478e-10	8.99438e-10	C14orf119
54663	-0.409771	5.5046	2.81867e-10	9.03686e-10	WDR74
347252	-0.535616	4.49155	2.88002e-10	9.23144e-10	IGFBPL1
119395	1.40076	1.45141	2.8896e-10	9.26002e-10	CALHM3
3954	-0.36542	6.24655	2.90261e-10	9.29957e-10	LETM1
201283	0.996832	2.44344	2.91049e-10	9.32266e-10	AMZ2P1
116349	1.04389	1.82353	2.91127e-10	9.32303e-10	EXOC3-AS1
6461	0.444345	5.88641	2.95153e-10	9.44977e-10	SHB
80198	-0.430123	5.67527	2.99233e-10	9.57658e-10	MUS81
27230	0.380721	7.0122	2.99251e-10	9.57658e-10	SERP1
79149	1.14897	1.81339	3.00795e-10	9.62378e-10	ZSCAN5A
79796	-0.346368	5.77992	3.03279e-10	9.70101e-10	ALG9
55437	-0.436792	5.3783	3.05377e-10	9.76589e-10	STRADB
29903	-0.700541	4.15756	3.05786e-10	9.77673e-10	CCDC106
6170	-1.05981	6.60105	3.08825e-10	9.87163e-10	RPL39
6715	-0.498055	5.03603	3.13489e-10	1.00184e-09	SRD5A1
2900	-0.635109	3.99944	3.1834e-10	1.01711e-09	GRIK4
57479	-0.571246	5.58543	3.23165e-10	1.03229e-09	PRR12
90956	-0.532892	4.79628	3.24718e-10	1.03701e-09	ADCK2
22828	-0.397837	5.42206	3.26449e-10	1.0423e-09	SCAF8
10277	0.307819	6.33984	3.33787e-10	1.06549e-09	UBE4B
441869	-1.62753	1.25596	3.34543e-10	1.06766e-09	ANKRD65
64682	-0.311776	6.56287	3.37665e-10	1.07737e-09	ANAPC1
836	-0.445394	6.00522	3.38791e-10	1.08057e-09	CASP3
92565	1.41958	2.68827	3.38822e-10	1.08057e-09	FANK1
6597	-0.353669	7.78409	3.39498e-10	1.08248e-09	SMARCA4
8178	0.442766	4.95925	3.39726e-10	1.08296e-09	ELL
23074	0.454111	5.73788	3.45644e-10	1.10157e-09	UHRF1BP1L
4750	0.65011	4.92221	3.4932e-10	1.11303e-09	NEK1
192111	-0.41187	5.84692	3.50017e-10	1.115e-09	PGAM5
1652	-0.658505	5.53674	3.52591e-10	1.12294e-09	DDT
9435	0.56247	4.73637	3.54709e-10	1.12943e-09	CHST2
10957	0.423863	5.59359	3.5652e-10	1.13494e-09	PNRC1
8767	0.520218	5.2503	3.56891e-10	1.13586e-09	RIPK2
5775	0.642781	4.16672	3.668e-10	1.16713e-09	PTPN4
79053	-0.383257	6.13385	3.67634e-10	1.16952e-09	ALG8
340075	0.806453	3.10015	3.68891e-10	1.17325e-09	ARSI
137835	-0.666713	3.74699	3.72101e-10	1.18319e-09	TMEM71
5281	0.809278	3.93902	3.75449e-10	1.19356e-09	PIGF
83636	-0.595096	4.98085	3.7746e-10	1.19968e-09	C19orf12
148156	0.526041	5.13548	3.78995e-10	1.20428e-09	ZNF558
63910	-0.759957	6.56338	3.84773e-10	1.22237e-09	SLC17A9
22880	0.44318	5.67518	3.86208e-10	1.22664e-09	MORC2
6712	-0.694968	3.87595	3.9489e-10	1.25393e-09	SPTBN2
2696	1.89162	1.53818	3.96299e-10	1.25812e-09	GIPR
57545	-0.661045	4.0131	3.96618e-10	1.25885e-09	CC2D2A
83637	0.509767	7.45419	4.02447e-10	1.27706e-09	ZMIZ2
388969	0.522009	5.02692	4.07969e-10	1.29428e-09	C2orf68
100128385	0.509966	5.33484	4.10303e-10	1.30139e-09	FAM225B
1783	0.354356	6.85601	4.24827e-10	1.34715e-09	DYNC1LI2
10197	-0.320835	7.85683	4.26401e-10	1.35184e-09	PSME3
4221	0.348992	6.43534	4.30887e-10	1.36575e-09	MEN1
221749	-0.443203	6.19051	4.34538e-10	1.37701e-09	PXDC1
2531	-0.342328	6.22719	4.4008e-10	1.39425e-09	KDSR
140465	-0.556322	5.02141	4.41421e-10	1.39818e-09	MYL6B
153642	0.687067	4.29437	4.4501e-10	1.40923e-09	ARSK
339231	-0.565628	4.71398	4.53392e-10	1.43545e-09	ARL16
55095	0.328269	6.81439	4.53781e-10	1.43635e-09	SAMD4B
5832	-0.368583	6.96779	4.64126e-10	1.46877e-09	ALDH18A1
3133	0.326104	9.02284	4.6713e-10	1.47794e-09	HLA-E
201176	-0.64939	5.56305	4.67582e-10	1.47903e-09	ARHGAP27
148252	1.62935	1.04499	4.73853e-10	1.49853e-09	DIRAS1
1315	0.299935	8.4444	4.84726e-10	1.53256e-09	COPB1
150776	-0.661312	5.6072	4.88863e-10	1.5453e-09	LOC150776
284207	0.876842	3.57752	4.92831e-10	1.55749e-09	METRNL
441549	2.55024	0.00324866	4.95248e-10	1.56477e-09	CDNF
23300	0.397076	5.80232	4.9935e-10	1.57737e-09	ATMIN
2863	-0.594523	3.74411	5.07044e-10	1.60131e-09	GPR39
9277	-0.315137	6.66776	5.07892e-10	1.60363e-09	WDR46
242	2.54876	-0.109044	5.08292e-10	1.60442e-09	ALOX12B
8462	-0.494227	5.09562	5.08373e-10	1.60442e-09	KLF11
11322	0.588377	5.64935	5.09541e-10	1.60774e-09	TMC6
83548	0.486993	5.2418	5.11292e-10	1.6129e-09	COG3
1716	-0.435243	5.59073	5.14991e-10	1.6242e-09	DGUOK
10059	-0.290576	6.67414	5.1582e-10	1.62645e-09	DNM1L
127018	0.593657	4.62819	5.16346e-10	1.62774e-09	LYPLAL1
2553	-0.524921	4.92726	5.1844e-10	1.63397e-09	GABPB1
84542	-0.62217	4.24926	5.2067e-10	1.64063e-09	KIAA1841
30837	0.450807	4.80363	5.21663e-10	1.64338e-09	SOCS7
23301	-0.343961	6.80834	5.22541e-10	1.64578e-09	EHBP1
200185	-0.495163	5.68261	5.26446e-10	1.6577e-09	KRTCAP2
65980	-0.404482	6.06586	5.28817e-10	1.66479e-09	BRD9
6451	-0.388233	6.27502	5.2894e-10	1.66481e-09	SH3BGRL
4435	2.16732	0.412905	5.35797e-10	1.68601e-09	CITED1
10480	-0.326606	7.89208	5.41814e-10	1.70456e-09	EIF3M
4088	0.382045	7.67339	5.42122e-10	1.70514e-09	SMAD3
10948	0.43365	6.14938	5.42769e-10	1.70679e-09	STARD3
22925	0.945571	3.38471	5.53657e-10	1.74063e-09	PLA2R1
8111	-0.650486	4.99961	5.58296e-10	1.75482e-09	GPR68
55954	0.759915	3.87372	5.58727e-10	1.75578e-09	ZMAT5
9716	-0.447602	5.86764	5.59402e-10	1.75751e-09	AQR
11040	0.47843	4.86696	5.66182e-10	1.77841e-09	PIM2
55034	-0.432784	5.18232	5.81842e-10	1.82718e-09	MOCOS
389072	0.720862	3.69984	5.83167e-10	1.83094e-09	PLEKHM3
152559	0.528918	5.34796	5.85558e-10	1.83803e-09	PAQR3
7546	-0.977661	2.84198	5.87337e-10	1.8432e-09	ZIC2
10120	-0.392278	6.52188	5.8835e-10	1.84596e-09	ACTR1B
10380	0.477104	5.58677	5.95327e-10	1.86743e-09	BPNT1
27292	-0.406101	5.35698	6.00602e-10	1.88355e-09	DIMT1
54431	-0.324576	7.02846	6.02297e-10	1.88819e-09	DNAJC10
2882	-1.51592	1.84566	6.0235e-10	1.88819e-09	GPX7
56548	0.841818	3.68686	6.05887e-10	1.89884e-09	CHST7
50862	0.458157	5.10928	6.23249e-10	1.95282e-09	RNF141
6767	-0.399304	7.03826	6.32238e-10	1.98054e-09	ST13
6193	-0.556256	8.76408	6.34057e-10	1.98554e-09	RPS5
4899	-0.57737	4.52548	6.34118e-10	1.98554e-09	NRF1
2271	-0.388089	6.5156	6.42371e-10	2.01093e-09	FH
503538	1.06222	2.08182	6.48357e-10	2.02921e-09	A1BG-AS1
5351	-0.36873	7.98744	6.51287e-10	2.03792e-09	PLOD1
126299	-0.605452	4.80706	6.58e-10	2.05846e-09	ZNF428
54952	-0.5436	4.56985	6.58243e-10	2.05876e-09	TRNAU1AP
339487	0.63285	4.5965	6.71534e-10	2.09986e-09	ZBTB8OS
84981	0.896492	4.85722	6.83944e-10	2.13819e-09	MIR22HG
8540	-0.409402	6.67228	6.85056e-10	2.14118e-09	AGPS
23229	-0.473233	4.66439	6.91144e-10	2.15973e-09	ARHGEF9
3308	0.348481	8.12586	7.03505e-10	2.19786e-09	HSPA4
8853	0.31792	7.393	7.07e-10	2.20828e-09	ASAP2
57707	0.417329	5.80941	7.08556e-10	2.21265e-09	TLDC1
23380	0.316924	6.8186	7.20636e-10	2.24987e-09	SRGAP2
51592	0.389713	6.44539	7.26581e-10	2.26792e-09	TRIM33
79027	-0.382089	6.10349	7.27222e-10	2.26941e-09	ZNF655
353088	0.935599	2.74322	7.36044e-10	2.29643e-09	ZNF429
11262	0.875114	2.74893	7.38578e-10	2.30382e-09	SP140
51287	-0.427681	5.90057	7.46555e-10	2.32818e-09	COA4
56895	0.73681	3.98369	7.53975e-10	2.3508e-09	AGPAT4
3964	0.335843	7.08171	7.62956e-10	2.37827e-09	LGALS8
1244	1.63117	1.30481	7.65305e-10	2.38506e-09	ABCC2
8997	1.51703	0.860018	7.67907e-10	2.39263e-09	KALRN
9265	0.287914	6.68726	7.77284e-10	2.42131e-09	CYTH3
80723	-0.579378	4.09373	7.79906e-10	2.42893e-09	SLC35G2
3693	-0.395774	7.9344	7.8149e-10	2.43332e-09	ITGB5
9953	-0.663714	3.26309	8.07726e-10	2.51445e-09	HS3ST3B1
83862	0.591182	4.92426	8.11064e-10	2.52428e-09	TMEM120A
57610	0.61999	4.33477	8.23962e-10	2.56385e-09	RANBP10
64927	0.64372	3.8466	8.26795e-10	2.57209e-09	TTC23
8559	0.492051	5.45703	8.29731e-10	2.58064e-09	PRPF18
9267	0.393235	5.55171	8.31053e-10	2.58418e-09	CYTH1
9910	0.506248	4.83929	8.41927e-10	2.61741e-09	RABGAP1L
126626	-1.03618	2.38496	8.49485e-10	2.64032e-09	GABPB2
55793	0.595171	4.43696	8.51975e-10	2.64747e-09	FAM63A
23145	2.70248	-0.262671	8.56713e-10	2.66159e-09	SSPO
5142	-0.895621	3.44199	8.58336e-10	2.66604e-09	PDE4B
55876	2.17221	1.70096	8.73023e-10	2.71106e-09	GSDMB
25977	0.464049	4.95067	8.76428e-10	2.72103e-09	NECAP1
9341	-0.299886	7.32553	8.83465e-10	2.74226e-09	VAMP3
7764	-0.30234	6.75194	8.91392e-10	2.76625e-09	ZNF217
29911	1.03768	4.35835	8.99997e-10	2.79234e-09	HOOK2
9931	0.405285	5.57503	9.10072e-10	2.82296e-09	HELZ
56052	-0.607935	4.72877	9.13143e-10	2.83186e-09	ALG1
51719	0.310812	7.21463	9.26597e-10	2.87294e-09	CAB39
10575	-0.387733	8.18685	9.31714e-10	2.88817e-09	CCT4
80204	0.364495	6.32308	9.37403e-10	2.90516e-09	FBXO11
119392	0.593058	4.45156	9.42584e-10	2.92056e-09	SFR1
5361	-0.447105	8.60783	9.4351e-10	2.92278e-09	PLXNA1
100506804	1.77833	0.214003	9.68446e-10	2.99936e-09	LOC100506804
100129620	-0.687698	4.65285	9.74035e-10	3.016e-09	LOC100129620
359948	0.295203	7.39392	9.76584e-10	3.02322e-09	IRF2BP2
9897	-0.469881	4.88963	9.79504e-10	3.03159e-09	WASHC5
1739	-0.307885	7.85484	9.80652e-10	3.03447e-09	DLG1
1266	-0.315408	9.05364	9.86174e-10	3.05088e-09	CNN3
57701	0.479024	4.95798	1.00737e-09	3.11576e-09	NCKAP5L
342909	1.07798	3.15725	1.01107e-09	3.12651e-09	ZNF284
1466	0.612177	3.73694	1.01406e-09	3.13507e-09	CSRP2
9002	1.72582	0.969522	1.01517e-09	3.1378e-09	F2RL3
8942	0.994636	2.93004	1.02024e-09	3.15277e-09	KYNU
5532	0.314534	6.59985	1.0211e-09	3.15473e-09	PPP3CB
8019	-0.364934	5.76411	1.02924e-09	3.17919e-09	BRD3
59341	-1.3204	2.42981	1.03369e-09	3.19221e-09	TRPV4
57584	-0.398377	7.84862	1.0456e-09	3.22826e-09	ARHGAP21
1762	0.539638	5.26785	1.04827e-09	3.2358e-09	DMWD
255057	1.49852	1.22162	1.0616e-09	3.27621e-09	CBARP
29071	0.456645	5.88173	1.06453e-09	3.28454e-09	C1GALT1C1
794	0.408525	6.28149	1.06671e-09	3.29053e-09	CALB2
90522	0.505853	5.91876	1.07032e-09	3.30094e-09	YIF1B
23595	-0.481543	5.47662	1.07584e-09	3.31722e-09	ORC3
8915	0.461157	5.79056	1.08066e-09	3.33134e-09	BCL10
57552	0.296866	7.86978	1.09733e-09	3.38201e-09	NCEH1
100302736	0.775833	3.34451	1.11498e-09	3.43563e-09	TMED7-TICAM2
100272147	-1.33391	2.45537	1.1224e-09	3.45773e-09	CMC4
57520	1.06551	2.05485	1.12516e-09	3.46547e-09	HECW2
360132	-0.721919	3.62168	1.12873e-09	3.4757e-09	FKBP9P1
84293	0.376119	6.3234	1.12984e-09	3.47834e-09	FAM213A
219402	0.480873	5.05088	1.14128e-09	3.5128e-09	MTIF3
29880	-0.482075	4.81982	1.15223e-09	3.54571e-09	ALG5
84900	1.15583	1.90981	1.17688e-09	3.62076e-09	RNFT2
23274	0.443814	5.70287	1.17905e-09	3.62664e-09	CLEC16A
55288	0.403497	5.22883	1.18273e-09	3.63718e-09	RHOT1
57410	0.360143	7.28731	1.19099e-09	3.66174e-09	SCYL1
11226	0.51357	5.35647	1.1953e-09	3.67348e-09	GALNT6
84962	-0.31418	7.63538	1.19533e-09	3.67348e-09	AJUBA
85359	-0.690435	4.74775	1.21012e-09	3.7181e-09	DGCR6L
280657	2.48078	0.49686	1.23355e-09	3.78926e-09	SSX6
7039	0.39912	6.71035	1.23713e-09	3.79942e-09	TGFA
79898	0.841883	2.8389	1.24789e-09	3.83161e-09	ZNF613
26130	0.366894	6.56736	1.2561e-09	3.85598e-09	GAPVD1
645958	-0.56866	6.08508	1.25921e-09	3.86468e-09	RPS18P9
197257	1.34783	1.39625	1.28217e-09	3.93429e-09	LDHD
2778	-0.310923	10.1334	1.28953e-09	3.956e-09	GNAS
10109	-0.280345	8.29383	1.2902e-09	3.95719e-09	ARPC2
11033	1.19911	2.40344	1.32779e-09	4.07157e-09	ADAP1
4209	0.327898	6.42555	1.34323e-09	4.11801e-09	MEF2D
23293	-0.314191	6.14254	1.34362e-09	4.11831e-09	SMG6
401375	-1.45359	1.59434	1.35737e-09	4.15952e-09	GTF2IRD2P1
122786	-0.319817	7.96453	1.35988e-09	4.16555e-09	FRMD6
56171	2.31722	0.316803	1.35993e-09	4.16555e-09	DNAH7
51195	1.45177	2.25742	1.36112e-09	4.16827e-09	RAPGEFL1
93550	0.699655	3.38634	1.36225e-09	4.17083e-09	ZFAND4
348487	2.52285	0.0598896	1.36504e-09	4.17844e-09	FAM131C
26511	0.536622	4.75819	1.37437e-09	4.20609e-09	CHIC2
65065	-0.432048	8.63663	1.38112e-09	4.22502e-09	NBEAL1
1535	-0.612521	6.1266	1.38116e-09	4.22502e-09	CYBA
146857	-0.670761	5.20166	1.38474e-09	4.23502e-09	SLFN13
79009	-0.425395	6.12597	1.39856e-09	4.27635e-09	DDX50
654433	0.410081	5.50329	1.40252e-09	4.28752e-09	PAX8-AS1
9481	1.86744	4.07224	1.4157e-09	4.32687e-09	SLC25A27
8148	-0.513916	7.28436	1.41694e-09	4.32972e-09	TAF15
54972	0.435589	6.39724	1.4296e-09	4.36744e-09	TMEM132A
54823	0.775346	3.51455	1.47317e-09	4.49955e-09	SWT1
123355	0.910021	3.18646	1.47713e-09	4.51067e-09	LRRC28
286257	-0.694229	5.33468	1.4778e-09	4.51171e-09	C9orf142
2653	-0.798402	4.20479	1.4863e-09	4.53667e-09	GCSH
23510	0.409617	5.73885	1.48751e-09	4.53938e-09	KCTD2
79714	-0.617956	4.161	1.48823e-09	4.5406e-09	CCDC51
2250	-0.847026	4.62623	1.49473e-09	4.55942e-09	FGF5
27258	-0.379624	5.79229	1.50102e-09	4.57759e-09	LSM3
9191	-0.396951	5.18748	1.51874e-09	4.63063e-09	DEDD
51015	-0.513037	4.50531	1.52174e-09	4.63876e-09	ISOC1
8881	-0.341245	6.40211	1.53166e-09	4.66797e-09	CDC16
6191	-0.299085	10.0683	1.54058e-09	4.69412e-09	RPS4X
27345	1.68434	0.931595	1.54158e-09	4.69616e-09	KCNMB4
84942	-0.548106	3.85736	1.54869e-09	4.71679e-09	WDR73
54463	1.96884	0.589944	1.54909e-09	4.71696e-09	FAM134B
84885	-0.619927	5.14288	1.55082e-09	4.72123e-09	ZDHHC12
284361	-0.499864	5.91132	1.56229e-09	4.7551e-09	EMC10
51111	-0.439095	5.388	1.57065e-09	4.7795e-09	KMT5B
203328	0.767174	3.87223	1.57887e-09	4.80347e-09	SUSD3
169714	-0.32768	6.48887	1.60322e-09	4.87648e-09	QSOX2
1479	-0.357678	6.24341	1.60671e-09	4.88602e-09	CSTF3
738	-0.521489	5.97014	1.60878e-09	4.89126e-09	VPS51
5563	0.557129	4.64336	1.6144e-09	4.90727e-09	PRKAA2
23013	0.439245	6.43969	1.61758e-09	4.91586e-09	SPEN
79949	-0.834388	3.21011	1.62076e-09	4.92445e-09	PLEKHS1
79726	0.543338	4.43243	1.63548e-09	4.96809e-09	WDR59
22803	-0.309682	7.56708	1.64343e-09	4.99116e-09	XRN2
349114	1.4739	2.41846	1.65867e-09	5.03633e-09	LINC00265
256691	-0.349584	6.54937	1.66643e-09	5.05882e-09	MAMDC2
63939	-0.573016	4.71622	1.67814e-09	5.09324e-09	FAM217B
4735	-0.260915	8.66223	1.69628e-09	5.14718e-09	2002-09-01
835	-0.385041	5.69073	1.73672e-09	5.26874e-09	CASP2
23589	0.353895	6.11079	1.73722e-09	5.26911e-09	CARHSP1
3965	-1.51771	2.64327	1.73893e-09	5.27317e-09	LGALS9
283131	1.7724	8.74541	1.74313e-09	5.28475e-09	NEAT1
286333	0.462824	5.37243	1.74635e-09	5.29336e-09	FAM225A
90784	-0.69679	3.75751	1.77063e-09	5.36578e-09	LOC90784
25983	-0.407225	5.14681	1.79159e-09	5.42812e-09	NGDN
7803	-0.338039	8.67382	1.80963e-09	5.48158e-09	PTP4A1
148170	2.59354	0.620188	1.82403e-09	5.52399e-09	CDC42EP5
3306	1.50512	0.953665	1.84896e-09	5.5983e-09	HSPA2
51074	-0.535834	5.51184	1.89912e-09	5.74892e-09	APIP
10021	2.41882	-0.399292	1.90333e-09	5.7604e-09	HCN4
150726	-0.467503	4.77232	1.90624e-09	5.76795e-09	FBXO41
5795	-0.337976	7.79274	1.91541e-09	5.79444e-09	PTPRJ
80726	2.28515	-0.0970405	1.92762e-09	5.83011e-09	KIAA1683
694	0.328959	6.96782	1.93411e-09	5.84847e-09	BTG1
57125	1.77478	1.02872	1.96624e-09	5.94436e-09	PLXDC1
100505812	-1.91555	1.14031	1.98326e-09	5.99451e-09	CARD8-AS1
55035	-0.410747	5.76499	2.04935e-09	6.19292e-09	NOL8
84320	-0.354973	6.0018	2.06316e-09	6.23255e-09	ACBD6
6920	-0.431298	5.35163	2.06336e-09	6.23255e-09	TCEA3
54806	0.762045	4.57558	2.08543e-09	6.29784e-09	AHI1
10221	0.541886	4.57356	2.09433e-09	6.32335e-09	TRIB1
54785	0.816858	3.58826	2.09863e-09	6.33497e-09	BORCS6
348013	0.748113	4.05434	2.10413e-09	6.3502e-09	TMEM255B
55182	-0.330791	6.32651	2.12135e-09	6.40078e-09	RNF220
78992	0.528319	5.44075	2.13209e-09	6.43179e-09	YIPF2
23390	0.482276	5.73339	2.13803e-09	6.44832e-09	ZDHHC17
5160	-0.288189	7.05618	2.13973e-09	6.45206e-09	PDHA1
644172	1.38167	1.36102	2.17022e-09	6.54257e-09	MAPK8IP1P2
1305	-0.331418	7.84215	2.17263e-09	6.54842e-09	COL13A1
254048	0.690143	4.42212	2.23064e-09	6.72181e-09	UBN2
215	0.512608	5.25512	2.23412e-09	6.73085e-09	ABCD1
2125	-0.649381	5.527	2.25254e-09	6.78488e-09	EVPL
222484	0.576456	3.95657	2.27337e-09	6.84612e-09	LNX2
23317	-0.388031	6.42325	2.2751e-09	6.84988e-09	DNAJC13
23231	1.31647	2.32083	2.29723e-09	6.91501e-09	SEL1L3
80862	1.48967	2.39157	2.30365e-09	6.93283e-09	ZNRD1ASP
5031	1.22118	2.20115	2.30559e-09	6.93719e-09	P2RY6
54940	-0.287863	7.47552	2.30685e-09	6.93946e-09	OCIAD1
29997	-0.438322	5.7578	2.32741e-09	6.9998e-09	GLTSCR2
65061	0.629894	3.52901	2.35902e-09	7.09335e-09	CDK15
7516	-0.7126	4.46469	2.37657e-09	7.14456e-09	XRCC2
1743	-0.289466	7.06314	2.39071e-09	7.18553e-09	DLST
5781	-0.333909	8.34455	2.39821e-09	7.20653e-09	PTPN11
79866	-0.541671	4.51874	2.40168e-09	7.2154e-09	BORA
4092	0.638515	3.69313	2.4027e-09	7.2169e-09	SMAD7
8370	2.26019	1.8135	2.43062e-09	7.29921e-09	HIST2H4A
51187	-0.435859	6.2509	2.47588e-09	7.4335e-09	RSL24D1
445328	-0.643712	4.54252	2.57233e-09	7.72142e-09	ARHGEF35
134429	0.445303	5.84261	2.5895e-09	7.77129e-09	STARD4
5134	-0.333631	6.13747	2.61785e-09	7.85466e-09	PDCD2
160897	0.527141	4.81579	2.63575e-09	7.90668e-09	GPR180
7791	-0.434239	7.37232	2.6377e-09	7.91083e-09	ZYX
10855	0.540816	4.72931	2.67701e-09	8.02701e-09	HPSE
284454	1.48303	3.7847	2.68883e-09	8.05925e-09	LOC284454
4218	-0.260632	7.24969	2.68892e-09	8.05925e-09	RAB8A
84909	0.422408	6.27631	2.6926e-09	8.06853e-09	C9orf3
7709	0.520673	4.79153	2.71811e-09	8.14323e-09	ZBTB17
91543	-2.01192	1.21054	2.72413e-09	8.15951e-09	RSAD2
201164	-0.671622	3.80886	2.73267e-09	8.18335e-09	PLD6
100506394	0.809772	3.07147	2.7378e-09	8.19694e-09	GAS6-AS2
149076	-0.849385	4.25996	2.75363e-09	8.24255e-09	ZNF362
977	-0.445298	8.49245	2.79594e-09	8.36741e-09	CD151
1464	-0.539162	5.33077	2.81803e-09	8.43171e-09	CSPG4
152	-2.47837	0.250136	2.83764e-09	8.48857e-09	ADRA2C
387841	-0.497718	5.13337	2.83874e-09	8.49004e-09	RPL13AP20
288	1.3461	2.11741	2.89647e-09	8.66084e-09	ANK3
57128	-0.517439	4.8298	2.93574e-09	8.77637e-09	LYRM4
57460	0.972853	2.12145	2.97194e-09	8.8827e-09	PPM1H
22982	-0.402024	5.66407	2.97793e-09	8.89867e-09	DIP2C
148898	1.65233	0.964617	2.99912e-09	8.96007e-09	ZNF436-AS1
51696	0.554168	4.777	3.00655e-09	8.98036e-09	HECA
154790	-1.11862	2.09682	3.02962e-09	9.04734e-09	CLEC2L
79882	-0.303347	7.05637	3.05498e-09	9.1211e-09	ZC3H14
23262	-0.401274	6.07677	3.06174e-09	9.13934e-09	PPIP5K2
573	-0.400031	6.16936	3.072e-09	9.16799e-09	BAG1
78999	-0.705555	5.23089	3.08804e-09	9.2139e-09	LRFN4
10152	0.305833	6.57429	3.10643e-09	9.26677e-09	ABI2
167359	1.35047	1.66086	3.11882e-09	9.30175e-09	NIM1K
84872	0.881129	2.6108	3.14691e-09	9.38187e-09	ZC3H10
114883	0.343124	7.21694	3.14703e-09	9.38187e-09	OSBPL9
402573	2.37536	0.200252	3.15278e-09	9.39699e-09	C7orf61
51517	0.429895	5.82212	3.17834e-09	9.47117e-09	NCKIPSD
27115	-0.443228	5.02841	3.23501e-09	9.63797e-09	PDE7B
122060	0.89474	3.18121	3.26042e-09	9.7116e-09	SLAIN1
5747	0.261632	7.71399	3.26413e-09	9.72006e-09	PTK2
2068	0.36088	6.4705	3.26466e-09	9.72006e-09	ERCC2
23077	0.474826	5.87725	3.26827e-09	9.72874e-09	MYCBP2
84934	0.430727	5.8554	3.27928e-09	9.75943e-09	RITA1
285672	-0.546635	5.12577	3.31037e-09	9.84986e-09	SREK1IP1
154007	0.529569	5.32221	3.32691e-09	9.89695e-09	SNRNP48
8110	0.908276	2.95064	3.33124e-09	9.90772e-09	DPF3
10114	-0.370502	5.98216	3.3363e-09	9.92065e-09	HIPK3
196483	-0.85775	3.19578	3.35627e-09	9.97789e-09	EEF2KMT
51765	-0.503681	4.8594	3.38234e-09	1.00533e-08	STK26
11193	0.463652	4.98846	3.41109e-09	1.01366e-08	WBP4
59349	0.413287	5.47077	3.4165e-09	1.01505e-08	KLHL12
9826	-0.343346	6.32892	3.43232e-09	1.01953e-08	ARHGEF11
27175	0.766099	5.44941	3.44443e-09	1.02291e-08	TUBG2
3386	1.14416	2.10682	3.45328e-09	1.02532e-08	ICAM4
100506385	1.48418	0.813276	3.46767e-09	1.02937e-08	LINC01426
5714	-0.390103	7.68851	3.47211e-09	1.03047e-08	PSMD8
1537	-0.520878	7.28734	3.4789e-09	1.03227e-08	CYC1
85459	-0.441626	5.3841	3.48236e-09	1.03307e-08	CEP295
5876	-0.516778	6.73727	3.51213e-09	1.04168e-08	RABGGTB
7643	-0.624918	5.67779	3.59301e-09	1.06545e-08	ZNF90
27109	-0.555862	4.34556	3.60538e-09	1.06889e-08	ATP5S
7543	-0.450358	5.66065	3.6068e-09	1.06908e-08	ZFX
9489	0.520047	4.55527	3.63867e-09	1.0783e-08	PGS1
28990	-1.02042	2.48191	3.64644e-09	1.08017e-08	ASTE1
10656	-0.498955	4.64782	3.64655e-09	1.08017e-08	KHDRBS3
283377	-0.992719	2.61392	3.70017e-09	1.09582e-08	SPRYD4
4697	0.342666	6.18216	3.71451e-09	1.09983e-08	NDUFA4
55251	0.483608	6.02975	3.75e-09	1.11011e-08	PCMTD2
51276	1.17735	2.32493	3.78971e-09	1.12162e-08	ZNF571
65056	0.328159	6.97928	3.81143e-09	1.12781e-08	GPBP1
11128	0.388142	5.78125	3.84427e-09	1.13729e-08	POLR3A
2323	-1.06704	2.8222	3.85038e-09	1.13886e-08	FLT3LG
57732	0.662355	5.43502	3.8842e-09	1.14862e-08	ZFYVE28
4886	3.47554	-0.571551	3.93233e-09	1.1626e-08	NPY1R
22906	0.289314	6.58806	3.96588e-09	1.17227e-08	TRAK1
79828	-0.508818	4.82481	3.97142e-09	1.17366e-08	METTL8
80351	0.333707	6.75293	4.00246e-09	1.18258e-08	TNKS2
144233	1.04953	1.99862	4.02589e-09	1.18925e-08	BCDIN3D
1027	0.41194	5.31869	4.02728e-09	1.18941e-08	CDKN1B
25842	0.58814	4.85044	4.04445e-09	1.19423e-08	ASF1A
3556	-0.404614	5.82813	4.04789e-09	1.19499e-08	IL1RAP
29103	-0.406498	5.45588	4.07197e-09	1.20185e-08	DNAJC15
64776	-0.910562	3.10829	4.10711e-09	1.21196e-08	C11orf1
14	0.321806	6.77392	4.11093e-09	1.21283e-08	AAMP
79269	0.350736	6.60323	4.11623e-09	1.21414e-08	DCAF10
23221	0.466926	4.58273	4.14296e-09	1.22177e-08	RHOBTB2
8766	0.309702	7.13801	4.15864e-09	1.22613e-08	RAB11A
84947	0.554732	4.05145	4.19383e-09	1.23624e-08	SERAC1
84759	0.525481	4.34475	4.2691e-09	1.25816e-08	PCGF1
9609	-0.933355	3.15198	4.30083e-09	1.26725e-08	RAB36
84246	-0.387889	5.45378	4.30217e-09	1.26738e-08	MED10
132241	1.63249	2.74343	4.31033e-09	1.26951e-08	RPL32P3
3029	0.4237	5.23338	4.32678e-09	1.27409e-08	HAGH
84775	0.649173	3.61177	4.41131e-09	1.29871e-08	ZNF607
6490	1.47094	1.21218	4.41302e-09	1.29893e-08	PMEL
112869	-1.09679	2.87292	4.4625e-09	1.31322e-08	SGF29
147923	1.05512	2.98117	4.47446e-09	1.31646e-08	ZNF420
6728	0.446311	5.88176	4.59743e-09	1.35236e-08	SRP19
113177	1.66023	1.34702	4.61242e-09	1.35648e-08	IZUMO4
64839	-0.563182	4.7826	4.61773e-09	1.35776e-08	FBXL17
79575	0.58348	5.20625	4.62373e-09	1.35923e-08	ABHD8
11178	-1.17457	1.72295	4.64408e-09	1.36493e-08	LZTS1
4117	2.05229	0.0738098	4.65758e-09	1.3686e-08	MAK
126321	0.406272	6.86155	4.76577e-09	1.4001e-08	MFSD12
5875	-0.564822	4.6734	4.83351e-09	1.4197e-08	RABGGTA
51622	0.259822	6.79526	4.87995e-09	1.43304e-08	CCZ1
221830	-0.432827	5.81475	5.02353e-09	1.4749e-08	TWISTNB
26262	-0.421911	6.30557	5.05362e-09	1.48342e-08	TSPAN17
23008	0.375856	6.05287	5.14092e-09	1.50872e-08	KLHDC10
54499	0.360934	6.74957	5.15237e-09	1.51177e-08	TMCO1
100499489	-1.23413	1.91914	5.16763e-09	1.51593e-08	LOC100499489
9937	-0.487906	4.78692	5.22839e-09	1.53343e-08	DCLRE1A
7001	-0.46404	7.63758	5.25032e-09	1.53954e-08	PRDX2
10279	1.21353	1.34361	5.26032e-09	1.54214e-08	PRSS16
84547	-0.426861	5.31154	5.26448e-09	1.54304e-08	PGBD1
1947	1.00325	2.87086	5.27095e-09	1.54461e-08	EFNB1
64327	0.389794	6.19945	5.28828e-09	1.54936e-08	LMBR1
284184	-0.969495	4.24054	5.32968e-09	1.56116e-08	NDUFAF8
5987	0.326434	6.84666	5.37208e-09	1.57325e-08	TRIM27
9732	0.511381	5.37203	5.39331e-09	1.57914e-08	DOCK4
11044	-0.454605	6.35954	5.42946e-09	1.58939e-08	PAPD7
2289	-0.34266	6.60978	5.43105e-09	1.58952e-08	FKBP5
55105	0.581999	4.36058	5.4499e-09	1.5947e-08	GPATCH2
114926	-0.95276	2.80595	5.45864e-09	1.59693e-08	SMIM19
5905	-0.315547	7.64408	5.46969e-09	1.59982e-08	RANGAP1
644890	2.00377	-0.0758341	5.60022e-09	1.63766e-08	MEIG1
90204	0.520109	4.13591	5.62132e-09	1.64348e-08	ZSWIM1
10062	0.612542	3.77916	5.64435e-09	1.64987e-08	NR1H3
8493	0.539261	4.42005	5.67134e-09	1.65741e-08	PPM1D
64798	1.86535	0.462127	5.69844e-09	1.66498e-08	DEPTOR
170082	1.67769	0.585674	5.69985e-09	1.66504e-08	TCEANC
6396	0.363381	7.33898	5.82968e-09	1.70261e-08	SEC13
84879	-0.501306	4.97361	5.84719e-09	1.70737e-08	MFSD2A
58497	0.553986	4.69749	5.86268e-09	1.71153e-08	PRUNE1
84883	0.353636	5.85813	5.90756e-09	1.72427e-08	AIFM2
27351	-0.421609	5.76241	5.91404e-09	1.72581e-08	DESI1
5290	-0.469323	5.3415	5.97555e-09	1.74339e-08	PIK3CA
2535	-0.500248	5.57987	5.99525e-09	1.74877e-08	FZD2
122809	0.487943	5.96011	5.99995e-09	1.74978e-08	SOCS4
79157	0.734334	3.66667	6.07901e-09	1.77246e-08	MFSD11
79132	-0.918844	2.75228	6.1864e-09	1.8034e-08	DHX58
89970	0.562965	4.86856	6.19842e-09	1.80652e-08	RSPRY1
8862	-0.998131	2.01851	6.20285e-09	1.80744e-08	APLN
155054	0.86014	2.43116	6.20567e-09	1.80788e-08	ZNF425
51248	-0.399162	5.91159	6.25707e-09	1.82247e-08	PDZD11
9231	-0.30561	7.03814	6.29966e-09	1.83449e-08	DLG5
26065	-0.312786	6.97995	6.36405e-09	1.85286e-08	LSM14A
100288198	2.02435	0.146242	6.3753e-09	1.85575e-08	HMGN3-AS1
100533183	1.29475	1.73328	6.42013e-09	1.8684e-08	ZNF664-RFLNA
6843	1.27521	2.02836	6.42173e-09	1.86848e-08	VAMP1
58526	-0.475163	5.99456	6.52508e-09	1.89815e-08	MID1IP1
51567	0.393058	6.24242	6.53278e-09	1.9e-08	TDP2
4627	-0.267837	10.7765	6.58327e-09	1.91428e-08	MYH9
22944	0.498	4.12421	6.69669e-09	1.94686e-08	KIN
64855	-0.35063	9.8225	6.7236e-09	1.95428e-08	FAM129B
51296	-0.965581	3.48263	6.74151e-09	1.95907e-08	SLC15A3
84444	0.500791	6.34185	6.75032e-09	1.96122e-08	DOT1L
10580	2.22229	0.216792	6.76076e-09	1.96385e-08	SORBS1
2072	0.555908	3.83354	6.86615e-09	1.99404e-08	ERCC4
1352	-0.518671	4.41074	6.89044e-09	2.00068e-08	COX10
152573	-2.00837	0.390726	6.97768e-09	2.02559e-08	SHISA3
85442	0.954648	2.54064	7.01445e-09	2.03584e-08	KNDC1
1876	0.584556	5.1337	7.05853e-09	2.04821e-08	E2F6
2686	1.42232	3.54281	7.06288e-09	2.04904e-08	GGT7
283373	-0.286614	6.87632	7.11555e-09	2.06389e-08	ANKRD52
84619	0.617904	5.08347	7.1182e-09	2.06423e-08	ZGPAT
55726	0.429619	5.41062	7.13131e-09	2.06761e-08	INTS13
22846	0.879326	2.77669	7.17515e-09	2.07988e-08	VASH1
51172	-0.754958	3.40507	7.19444e-09	2.08474e-08	NAGPA
554251	1.24108	2.47042	7.19491e-09	2.08474e-08	FBXO48
9322	-0.331834	7.36285	7.21194e-09	2.08925e-08	TRIP10
5358	-0.322984	8.53426	7.35976e-09	2.13162e-08	PLS3
221416	1.1645	3.03894	7.53967e-09	2.18311e-08	C6orf223
9024	1.95895	0.3049	7.54066e-09	2.18311e-08	BRSK2
122509	0.429079	4.57221	7.56903e-09	2.19087e-08	IFI27L1
10780	0.936194	2.92889	7.70394e-09	2.22946e-08	ZNF234
115703	-1.25393	4.01325	7.70667e-09	2.22978e-08	ARHGAP33
3931	-1.37714	2.60912	7.84599e-09	2.26962e-08	LCAT
129401	-0.475367	4.4936	7.86261e-09	2.27396e-08	NUP35
342132	1.85856	0.698713	7.88474e-09	2.27989e-08	ZNF774
9827	0.470978	4.74289	7.93907e-09	2.29512e-08	RGP1
10926	-0.560612	5.62917	7.95586e-09	2.2995e-08	DBF4
90075	0.902879	2.67049	7.966e-09	2.30195e-08	ZNF30
100128361	-1.77208	0.793129	8.01e-09	2.31418e-08	LOC100128361
55745	0.368766	5.88636	8.04985e-09	2.32521e-08	AP5M1
441250	0.660375	2.92384	8.16054e-09	2.3567e-08	TYW1B
169981	-0.674378	3.63632	8.1648e-09	2.35744e-08	SPIN3
5494	0.320927	6.62125	8.23125e-09	2.37614e-08	PPM1A
90488	0.380795	7.35439	8.38274e-09	2.41937e-08	TMEM263
83744	0.897779	2.58376	8.41551e-09	2.42832e-08	ZNF484
55130	-1.26993	2.49669	8.51944e-09	2.45743e-08	ARMC4
10513	0.376858	5.87001	8.51992e-09	2.45743e-08	APPBP2
56993	-0.488516	5.65242	8.58471e-09	2.47561e-08	TOMM22
22993	0.286419	7.03502	8.62619e-09	2.48705e-08	HMGXB3
146542	-1.33308	2.07995	8.68312e-09	2.50295e-08	ZNF688
4851	-0.39358	6.1095	8.74331e-09	2.51978e-08	NOTCH1
645426	1.38155	1.11992	8.87056e-09	2.55592e-08	TMEM191C
11020	0.858579	2.91594	8.90368e-09	2.56494e-08	IFT27
7984	-0.40842	5.48587	8.91014e-09	2.56627e-08	ARHGEF5
338557	2.40761	-0.203642	8.93944e-09	2.57417e-08	FFAR4
347862	-0.534332	5.87454	8.94537e-09	2.57535e-08	PDDC1
100505503	-0.460549	9.60925	9.0758e-09	2.61236e-08	NA
54460	-0.624393	4.09347	9.19643e-09	2.64654e-08	MRPS21
9818	-0.382964	6.91571	9.28618e-09	2.67181e-08	NUP58
80155	-0.347664	7.18934	9.3435e-09	2.68775e-08	NAA15
115948	1.95394	0.502101	9.44731e-09	2.71705e-08	CCDC151
2020	1.1546	1.51821	9.45349e-09	2.71827e-08	EN2
10325	-0.623869	4.78463	9.48575e-09	2.72698e-08	RRAGB
6147	-0.301932	8.31266	9.51145e-09	2.73381e-08	RPL23A
5515	-0.333212	7.69819	9.64877e-09	2.7727e-08	PPP2CA
9557	-0.517831	5.67665	9.66588e-09	2.77705e-08	CHD1L
100131211	-0.77827	3.27589	9.70789e-09	2.78854e-08	NEMP2
64403	0.848817	5.34812	9.73677e-09	2.79626e-08	CDH24
92400	0.445577	5.67871	9.79226e-09	2.81162e-08	RBM18
25932	-0.392155	9.10193	9.8184e-09	2.81854e-08	CLIC4
57828	2.30497	0.545841	9.83555e-09	2.82289e-08	CATSPERG
22835	-0.757374	3.46189	9.95639e-09	2.85698e-08	ZFP30
34	-0.506344	5.63136	9.9933e-09	2.86698e-08	ACADM
92579	-0.491662	6.20656	1.00539e-08	2.88376e-08	G6PC3
1937	-0.348259	8.74978	1.00827e-08	2.89143e-08	EEF1G
84135	-0.59066	4.7351	1.01207e-08	2.90173e-08	UTP15
64374	-0.467259	5.87982	1.0139e-08	2.90639e-08	SIL1
10959	0.326074	8.67252	1.02202e-08	2.92907e-08	TMED2
100128890	1.84142	0.626591	1.02386e-08	2.93372e-08	FAM66B
112942	0.39908	5.23324	1.02419e-08	2.93406e-08	CFAP36
51479	-0.365589	6.2686	1.05561e-08	3.02347e-08	ANKFY1
118788	1.68793	1.07452	1.0582e-08	3.03025e-08	PIK3AP1
123016	0.420163	4.83649	1.05951e-08	3.0334e-08	TTC8
2926	-0.300355	7.46173	1.06306e-08	3.04291e-08	GRSF1
3570	2.37326	0.33673	1.06333e-08	3.04308e-08	IL6R
5723	-0.522162	5.35705	1.06626e-08	3.05082e-08	PSPH
118881	-1.19132	3.19978	1.06664e-08	3.0513e-08	COMTD1
10285	-0.417154	6.15238	1.07094e-08	3.06297e-08	SMNDC1
64718	0.570061	4.41371	1.07797e-08	3.08244e-08	UNKL
5638	0.563274	4.48645	1.08104e-08	3.09059e-08	PRRG1
128	-0.397615	7.00249	1.08168e-08	3.09178e-08	ADH5
345757	0.54675	4.35221	1.10609e-08	3.16091e-08	FAM174A
4038	0.655951	3.42923	1.11867e-08	3.19621e-08	LRP4
1827	-0.375597	5.96989	1.12652e-08	3.21797e-08	RCAN1
11162	0.557434	3.65244	1.13536e-08	3.24257e-08	NUDT6
55737	-0.301334	7.41876	1.14917e-08	3.28133e-08	VPS35
283489	-0.418272	5.40608	1.1548e-08	3.29672e-08	CHAMP1
54853	0.394623	5.51893	1.15993e-08	3.31068e-08	WDR55
9848	1.00693	2.63859	1.1753e-08	3.35388e-08	MFAP3L
23554	0.869076	2.54174	1.17619e-08	3.35571e-08	TSPAN12
1497	0.402878	4.82995	1.19684e-08	3.41394e-08	CTNS
4725	-0.349292	6.98543	1.20028e-08	3.42236e-08	NDUFS5
1102	-1.13857	1.99209	1.20028e-08	3.42236e-08	RCBTB2
221496	0.281181	6.85338	1.20079e-08	3.4231e-08	LEMD2
121227	-0.71472	3.73537	1.2199e-08	3.47687e-08	LRIG3
51100	-0.287715	7.79856	1.23105e-08	3.50795e-08	SH3GLB1
65082	-0.383627	5.68472	1.23162e-08	3.50883e-08	VPS33A
22984	-0.325648	6.25279	1.24509e-08	3.54651e-08	PDCD11
27301	-0.359141	5.95592	1.28332e-08	3.65465e-08	APEX2
29945	-0.517325	5.27013	1.2875e-08	3.6658e-08	ANAPC4
96610	0.607869	5.27869	1.29287e-08	3.68034e-08	BMS1P20
221711	1.30885	2.57386	1.29692e-08	3.69111e-08	SYCP2L
129530	2.36439	0.582441	1.31037e-08	3.72863e-08	LYG1
51667	0.28432	7.31639	1.3405e-08	3.81358e-08	NUB1
29993	2.45377	-0.389346	1.34957e-08	3.83861e-08	PACSIN1
728130	0.67869	4.26806	1.3567e-08	3.85809e-08	NUTM2D
3028	-0.414602	5.70802	1.36209e-08	3.87264e-08	HSD17B10
51073	-0.439186	6.34047	1.37623e-08	3.91203e-08	MRPL4
8506	0.590109	4.79902	1.37885e-08	3.91868e-08	CNTNAP1
91661	0.641471	3.98852	1.39037e-08	3.95062e-08	ZNF765
91147	0.776381	3.28419	1.39635e-08	3.96682e-08	TMEM67
120863	1.46103	1.41876	1.4078e-08	3.99852e-08	DEPDC4
80176	0.367401	5.36049	1.41914e-08	4.02991e-08	SPSB1
2184	-0.475586	5.4748	1.42391e-08	4.04263e-08	FAH
11064	-0.613192	5.0272	1.43323e-08	4.06826e-08	CNTRL
1345	0.30714	6.73568	1.43476e-08	4.07179e-08	COX6C
10383	-0.278955	9.64686	1.4461e-08	4.10312e-08	TUBB4B
152225	0.880157	3.01472	1.45966e-08	4.14074e-08	LINC02085
11098	-0.305594	9.0589	1.46359e-08	4.15106e-08	PRSS23
254042	-1.10685	3.12134	1.46787e-08	4.16235e-08	METAP1D
10287	-0.648621	4.51378	1.47807e-08	4.19043e-08	RGS19
154	0.389076	5.05762	1.48158e-08	4.19951e-08	ADRB2
4600	-1.09054	2.79358	1.48381e-08	4.20499e-08	MX2
150082	2.14415	0.203693	1.51118e-08	4.28168e-08	LCA5L
3661	0.349945	6.49273	1.52292e-08	4.31406e-08	IRF3
50814	0.394655	6.12748	1.53101e-08	4.3361e-08	NSDHL
339287	-0.336969	6.73102	1.53407e-08	4.34388e-08	MSL1
25837	1.2871	1.02234	1.55807e-08	4.41095e-08	RAB26
9798	0.301683	6.5456	1.56243e-08	4.42239e-08	IST1
389541	-0.479346	4.91243	1.58379e-08	4.48193e-08	LAMTOR4
130271	1.08288	3.41617	1.58497e-08	4.48436e-08	PLEKHH2
84222	1.33407	1.11081	1.58881e-08	4.49433e-08	TMEM191A
23171	0.403833	4.98917	1.60418e-08	4.53689e-08	GPD1L
9263	0.308385	6.59875	1.61076e-08	4.55457e-08	STK17A
728039	1.68145	0.292501	1.64762e-08	4.65785e-08	SSR4P1
7358	-0.368189	6.13262	1.65507e-08	4.67796e-08	UGDH
2629	-0.483657	4.49436	1.67075e-08	4.72132e-08	GBA
64132	0.367342	5.53995	1.67376e-08	4.72887e-08	XYLT2
7087	0.706769	3.91013	1.67622e-08	4.73484e-08	ICAM5
5884	0.373516	5.70929	1.68198e-08	4.75017e-08	RAD17
54874	0.384482	6.02807	1.70713e-08	4.82022e-08	FNBP1L
23376	-0.535112	4.87213	1.70861e-08	4.82341e-08	UFL1
56978	-0.650087	4.50039	1.70929e-08	4.82436e-08	PRDM8
125988	-0.613884	5.16146	1.71518e-08	4.84001e-08	C19orf70
2886	0.897521	2.787	1.71889e-08	4.84949e-08	GRB7
9993	0.327153	6.33204	1.73687e-08	4.89921e-08	DGCR2
4925	0.371705	6.93259	1.7748e-08	5.00466e-08	NUCB2
10955	0.250484	8.20118	1.77497e-08	5.00466e-08	SERINC3
8667	-0.288044	8.10951	1.78189e-08	5.02316e-08	EIF3H
158431	1.14266	2.41171	1.7833e-08	5.02613e-08	ZNF782
4128	0.540448	4.62279	1.78741e-08	5.03667e-08	MAOA
4131	-0.348642	8.14968	1.78902e-08	5.0402e-08	MAP1B
90024	0.801843	2.71115	1.7913e-08	5.04561e-08	FLJ20021
60558	-0.381203	5.62686	1.80793e-08	5.09143e-08	GUF1
51024	-0.439799	5.63181	1.81517e-08	5.11079e-08	FIS1
9905	-0.654278	6.30394	1.82579e-08	5.13964e-08	SGSM2
157378	0.501263	5.35416	1.8262e-08	5.13976e-08	TMEM65
112770	-0.377897	5.81878	1.84795e-08	5.19992e-08	GLMP
84952	0.67297	2.76369	1.8527e-08	5.21223e-08	CGNL1
284443	1.04046	2.98608	1.85808e-08	5.22631e-08	ZNF493
27132	1.18324	3.26068	1.88265e-08	5.29436e-08	CPNE7
284525	1.92778	0.0752424	1.88801e-08	5.30837e-08	SLC9C2
100302285	-1.58047	1.60411	1.88849e-08	5.30864e-08	MIR1244-1
140707	-0.754588	3.10635	1.89583e-08	5.32819e-08	BRI3BP
55780	-0.465011	5.47423	1.91989e-08	5.39473e-08	ERMARD
79838	0.834767	2.47858	1.92053e-08	5.39544e-08	TMC5
860	-0.380174	6.03669	1.93056e-08	5.42253e-08	RUNX2
119559	-0.433142	4.73419	1.93307e-08	5.42847e-08	SFXN4
2150	-0.312912	7.78399	1.93996e-08	5.44673e-08	F2RL1
113444	-0.375227	5.45484	1.98418e-08	5.56977e-08	SMIM12
2317	-0.260275	10.3155	2.00516e-08	5.62752e-08	FLNB
23399	-0.4373	6.64339	2.02847e-08	5.69181e-08	CTDNEP1
8394	0.30407	6.58317	2.03159e-08	5.69941e-08	PIP5K1A
2584	-0.689477	4.73047	2.04961e-08	5.74851e-08	GALK1
92715	-0.447628	5.12377	2.04992e-08	5.74851e-08	DPH7
79848	-0.603955	5.61631	2.05397e-08	5.75871e-08	CSPP1
9878	0.339058	6.39281	2.05716e-08	5.76651e-08	TOX4
200845	0.461981	4.5138	2.06574e-08	5.7894e-08	KCTD6
388730	1.2114	1.6311	2.0748e-08	5.8136e-08	TMEM81
9147	-0.352489	6.48406	2.08972e-08	5.85423e-08	NEMF
100505783	0.80752	3.32205	2.09419e-08	5.86559e-08	OSER1-AS1
85379	-0.460627	5.85439	2.09704e-08	5.87239e-08	KIAA1671
65108	-0.442707	6.57917	2.12657e-08	5.9539e-08	MARCKSL1
1384	-0.448948	6.24685	2.14672e-08	6.00908e-08	CRAT
5879	-0.280219	8.52095	2.16148e-08	6.04918e-08	RAC1
80317	0.567527	4.49631	2.16643e-08	6.06184e-08	ZKSCAN3
2185	0.440849	4.50664	2.1816e-08	6.10306e-08	PTK2B
79937	-0.837219	4.06707	2.18645e-08	6.11538e-08	CNTNAP3
3705	0.369537	6.6868	2.20787e-08	6.17406e-08	ITPK1
1351	-0.501518	7.53361	2.22701e-08	6.22634e-08	COX8A
3321	0.619046	3.83671	2.23759e-08	6.25467e-08	IGSF3
6189	-0.571186	9.14311	2.23835e-08	6.25552e-08	RPS3A
6210	-0.33266	7.63153	2.25369e-08	6.29716e-08	RPS15A
64764	-0.249564	7.10843	2.25593e-08	6.30214e-08	CREB3L2
25793	-0.316277	6.57583	2.25714e-08	6.30424e-08	FBXO7
84936	0.393962	5.25766	2.26583e-08	6.32726e-08	ZFYVE19
132949	0.570391	4.55335	2.34619e-08	6.55035e-08	AASDH
116983	0.760782	5.81274	2.35524e-08	6.57431e-08	ACAP3
79174	-0.617199	3.78591	2.35901e-08	6.5835e-08	CRELD2
57171	0.457969	5.03503	2.38274e-08	6.64841e-08	DOLPP1
84915	1.16568	1.96056	2.39789e-08	6.68932e-08	FAM222A
200734	0.302334	6.00917	2.40722e-08	6.714e-08	SPRED2
6284	-0.425746	5.92853	2.40875e-08	6.71695e-08	S100A13
55089	0.674759	3.50975	2.44529e-08	6.81747e-08	SLC38A4
5791	0.350905	5.87996	2.46899e-08	6.88218e-08	PTPRE
60678	-0.448414	4.00718	2.48812e-08	6.93409e-08	EEFSEC
339488	-1.38087	2.13195	2.48953e-08	6.93664e-08	TFAP2E
353116	-0.668918	4.99312	2.49323e-08	6.94557e-08	RILPL1
51258	-0.378267	6.17411	2.49837e-08	6.95851e-08	MRPL51
2107	-0.272354	7.69804	2.50583e-08	6.97789e-08	ETF1
127833	-1.28296	1.47865	2.51437e-08	7.00026e-08	SYT2
4189	0.514348	4.99336	2.53953e-08	7.06891e-08	DNAJB9
27032	-0.268786	7.20171	2.54552e-08	7.08416e-08	ATP2C1
10201	-0.488159	4.39826	2.57975e-08	7.17799e-08	NME6
11157	-0.583695	4.75492	2.6019e-08	7.23817e-08	LSM6
11266	-0.421414	5.17867	2.60339e-08	7.24087e-08	DUSP12
25813	-0.419306	5.20838	2.61221e-08	7.26394e-08	SAMM50
100288428	1.9357	0.570072	2.62902e-08	7.30925e-08	LMCD1-AS1
7386	-0.38454	6.76044	2.64172e-08	7.34309e-08	UQCRFS1
22891	1.78222	0.698063	2.64734e-08	7.35589e-08	ZNF365
79921	-0.379381	6.23159	2.64738e-08	7.35589e-08	TCEAL4
2117	0.712768	3.30972	2.66495e-08	7.40322e-08	ETV3
114787	0.559031	4.40069	2.6668e-08	7.40688e-08	GPRIN1
56977	1.74129	0.110859	2.66806e-08	7.40892e-08	STOX2
9612	-0.362125	7.47493	2.69254e-08	7.4754e-08	NCOR2
3113	-0.429323	5.80372	2.7082e-08	7.51739e-08	HLA-DPA1
4720	-0.34096	6.28647	2.72504e-08	7.56262e-08	NDUFS2
64422	-0.373196	5.83967	2.73319e-08	7.58372e-08	ATG3
7678	-0.934443	2.55524	2.74423e-08	7.61285e-08	ZNF124
115273	1.57705	1.02537	2.75649e-08	7.64533e-08	RAB42
6137	-0.602451	8.7172	2.77179e-08	7.68624e-08	RPL13
284344	1.97417	0.996028	2.77607e-08	7.69657e-08	LOC284344
64063	-1.42321	3.1581	2.7778e-08	7.69985e-08	PRSS22
1824	-1.05734	2.32858	2.78053e-08	7.70589e-08	DSC2
51326	-0.471875	6.13421	2.79529e-08	7.74525e-08	ARL17A
84445	-0.353446	6.90295	2.80601e-08	7.77329e-08	LZTS2
5976	-0.31767	7.15145	2.80652e-08	7.77329e-08	UPF1
284338	-1.53034	1.94526	2.82455e-08	7.82167e-08	PRR19
2861	1.70107	0.6212	2.85985e-08	7.91785e-08	GPR37
10522	-0.534208	5.25148	2.8605e-08	7.91807e-08	DEAF1
7581	-0.494408	5.34165	2.86876e-08	7.93804e-08	ZNF33A
151246	-0.415201	6.40184	2.86885e-08	7.93804e-08	SGO2
51729	-0.310856	6.47507	2.87906e-08	7.96468e-08	WBP11
7019	-0.363946	6.74898	2.92196e-08	8.08178e-08	TFAM
55036	1.25522	2.18742	2.93468e-08	8.11533e-08	CCDC40
340348	1.11996	1.70056	2.93758e-08	8.12176e-08	TSPAN33
3910	-1.19021	1.93378	2.94709e-08	8.14642e-08	LAMA4
3364	0.47949	4.55917	2.96002e-08	8.18054e-08	HUS1
4905	-0.368364	6.43957	2.98482e-08	8.24746e-08	NSF
4780	0.280108	7.45387	2.99504e-08	8.27404e-08	NFE2L2
642280	1.81535	0.347007	3.04212e-08	8.40244e-08	ZNF876P
114134	0.622827	3.21396	3.0728e-08	8.48551e-08	SLC2A13
3508	0.372626	5.22334	3.0994e-08	8.55727e-08	IGHMBP2
3720	0.295289	6.19275	3.10051e-08	8.55864e-08	JARID2
8574	-0.505668	5.8327	3.10275e-08	8.56314e-08	AKR7A2
51067	-0.505819	4.21615	3.11596e-08	8.59787e-08	YARS2
7068	0.840433	2.87062	3.12914e-08	8.63253e-08	THRB
9429	0.691781	3.99258	3.13087e-08	8.6356e-08	ABCG2
3663	0.984339	2.22498	3.14656e-08	8.67717e-08	IRF5
28992	-0.664403	4.02471	3.15782e-08	8.70552e-08	MACROD1
4185	1.29375	1.08141	3.15809e-08	8.70552e-08	ADAM11
91647	-0.595262	3.60551	3.17053e-08	8.73808e-08	ATPAF2
100131234	1.6311	1.2242	3.19226e-08	8.79621e-08	MIR181A1HG
55626	-0.391576	9.34678	3.21569e-08	8.85904e-08	AMBRA1
729515	0.888368	3.09986	3.22005e-08	8.8693e-08	TMEM242
553115	-0.499826	6.11708	3.24669e-08	8.94089e-08	PEF1
51099	-0.436872	6.1799	3.25403e-08	8.95934e-08	ABHD5
3084	-0.3709	5.36822	3.27694e-08	9.02064e-08	NRG1
5601	0.298289	6.59883	3.30553e-08	9.09755e-08	MAPK9
55177	0.438899	5.0762	3.32385e-08	9.14618e-08	RMDN3
4798	0.465633	6.0744	3.33749e-08	9.18187e-08	NFRKB
374618	1.50122	2.31925	3.39584e-08	9.34058e-08	TEX9
8411	-0.481042	6.27576	3.40773e-08	9.37142e-08	EEA1
5480	0.520406	5.04324	3.42151e-08	9.40747e-08	PPIC
6670	-0.369625	6.93525	3.42814e-08	9.42303e-08	SP3
131566	-0.275218	9.05948	3.42852e-08	9.42303e-08	DCBLD2
55218	-0.4894	4.71742	3.45866e-08	9.50399e-08	EXD2
55794	-0.795808	3.30992	3.46827e-08	9.52851e-08	DDX28
55113	0.478414	4.93393	3.498e-08	9.60829e-08	XKR8
4646	0.313069	7.11804	3.50309e-08	9.62038e-08	MYO6
84976	0.54723	4.03485	3.51769e-08	9.65857e-08	DISP1
26038	2.47812	-0.44599	3.51873e-08	9.65952e-08	CHD5
10605	-0.396281	6.25496	3.53233e-08	9.69495e-08	PAIP1
7564	-0.902651	3.02964	3.57639e-08	9.81394e-08	ZNF16
63897	0.404133	5.17516	3.58948e-08	9.84794e-08	HEATR6
10608	0.404736	5.82844	3.59402e-08	9.85845e-08	MXD4
81788	-0.884269	3.5717	3.61666e-08	9.91859e-08	NUAK2
55653	0.746126	4.28032	3.62852e-08	9.94794e-08	BCAS4
415	-0.945896	2.93982	3.62879e-08	9.94794e-08	ARSE
22849	0.942237	2.1243	3.64275e-08	9.98427e-08	CPEB3
2274	-0.393839	6.00756	3.70138e-08	1.0143e-07	FHL2
349667	0.811597	2.8371	3.7641e-08	1.03128e-07	RTN4RL2
51635	0.381128	5.09646	3.76714e-08	1.03191e-07	DHRS7
3667	-0.293298	7.14305	3.78573e-08	1.0368e-07	IRS1
10620	0.924926	2.80503	3.81531e-08	1.0447e-07	ARID3B
8398	1.26504	2.62175	3.85062e-08	1.05416e-07	PLA2G6
84343	0.370237	6.13168	3.86271e-08	1.05726e-07	HPS3
51009	-0.352549	5.80314	3.87687e-08	1.06093e-07	DERL2
100101938	-1.01388	1.99956	3.88587e-08	1.06318e-07	ANKRD26P3
6629	-0.35437	6.13321	3.91991e-08	1.07228e-07	SNRPB2
27107	0.432523	5.7019	3.93708e-08	1.07677e-07	ZBTB11
842	0.503615	3.79838	3.94424e-08	1.07852e-07	CASP9
125058	0.426769	5.99861	4.03087e-08	1.10199e-07	TBC1D16
79823	1.02948	3.08185	4.07951e-08	1.11507e-07	CAMKMT
84844	-0.502953	4.79766	4.08697e-08	1.11689e-07	PHF5A
10525	0.241726	8.68429	4.09746e-08	1.11953e-07	HYOU1
55698	1.13326	1.88427	4.10099e-08	1.12028e-07	RADIL
7372	-0.419718	5.10327	4.11456e-08	1.12376e-07	UMPS
6598	-0.391795	6.16519	4.1441e-08	1.13161e-07	SMARCB1
23645	0.305655	7.46384	4.16518e-08	1.13714e-07	PPP1R15A
100652772	-0.588263	4.39215	4.24374e-08	1.15837e-07	NNT-AS1
10283	-0.417248	5.4638	4.24661e-08	1.15892e-07	CWC27
5682	-0.292837	7.82382	4.2509e-08	1.15987e-07	PSMA1
284900	0.66625	3.2998	4.28472e-08	1.16886e-07	TTC28-AS1
220136	1.64634	0.746972	4.28666e-08	1.16916e-07	CFAP53
59343	0.345141	6.07996	4.29318e-08	1.17071e-07	SENP2
259282	0.396777	6.70282	4.30964e-08	1.17497e-07	BOD1L1
92399	-0.478126	4.90405	4.32859e-08	1.17991e-07	MRRF
100526767	1.81595	0.906542	4.37867e-08	1.19333e-07	RNF103-CHMP3
6256	-0.407209	6.22671	4.38332e-08	1.19436e-07	RXRA
10257	-0.497021	5.29878	4.45663e-08	1.2141e-07	ABCC4
2101	0.401537	5.90486	4.50033e-08	1.22576e-07	ESRRA
55486	-0.348206	5.7849	4.53738e-08	1.23562e-07	PARL
619351	3.18194	-0.0198852	4.57469e-08	1.24553e-07	LINC00589
5257	-0.328916	6.0822	4.58971e-08	1.24938e-07	PHKB
7323	-0.263208	8.29334	4.61162e-08	1.2551e-07	UBE2D3
6634	-0.261165	7.05729	4.6528e-08	1.26606e-07	SNRPD3
1774	0.466731	5.46414	4.66554e-08	1.26928e-07	DNASE1L1
9215	2.53422	-0.424515	4.74952e-08	1.29187e-07	LARGE1
5192	-0.614102	4.58334	4.7536e-08	1.29273e-07	PEX10
1387	-0.429178	6.16653	4.75665e-08	1.2933e-07	CREBBP
57488	-0.222611	8.25905	4.77259e-08	1.29739e-07	ESYT2
4650	0.291454	7.30557	4.80194e-08	1.30511e-07	MYO9B
9034	0.364101	5.72585	4.82881e-08	1.31216e-07	CCRL2
1486	0.372618	6.01022	4.84539e-08	1.3164e-07	CTBS
64288	0.790426	3.06644	4.97176e-08	1.35047e-07	ZSCAN31
60528	-0.279391	7.03207	5.07176e-08	1.37737e-07	ELAC2
85464	0.377639	5.34439	5.11855e-08	1.38981e-07	SSH2
440944	0.999102	3.67914	5.13979e-08	1.3953e-07	THUMPD3-AS1
84708	1.01826	2.05485	5.22075e-08	1.417e-07	LNX1
6876	-0.926997	2.39582	5.24184e-08	1.42245e-07	TAGLN
55699	-0.285354	7.01092	5.25593e-08	1.42599e-07	IARS2
375323	-0.533835	4.12615	5.27843e-08	1.43182e-07	LHFPL4
79725	0.857501	2.40008	5.28267e-08	1.43269e-07	THAP9
80774	-0.94368	3.29804	5.28435e-08	1.43287e-07	LIMD2
1645	1.70871	0.581137	5.28801e-08	1.43358e-07	AKR1C1
4338	0.382899	6.09899	5.29888e-08	1.43625e-07	MOCS2
26013	1.2746	2.72734	5.31797e-08	1.44114e-07	L3MBTL1
91151	-0.665619	3.78818	5.44519e-08	1.47533e-07	TIGD7
254013	1.42022	1.1637	5.47522e-08	1.48318e-07	ETFBKMT
55743	-0.42735	4.88046	5.49569e-08	1.48844e-07	CHFR
5828	0.466325	4.97578	5.53297e-08	1.49825e-07	PEX2
64112	0.353538	5.35182	5.54621e-08	1.50154e-07	MOAP1
100507057	-2.58061	0.0801586	5.55097e-08	1.50254e-07	MELTF-AS1
26151	0.691182	4.90315	5.57513e-08	1.50878e-07	NAT9
197342	1.51155	0.648283	5.67208e-08	1.53457e-07	EME2
9870	0.29193	6.37216	5.67264e-08	1.53457e-07	AREL1
11171	0.308305	7.14819	5.69206e-08	1.53953e-07	STRAP
90	0.387811	4.95393	5.72344e-08	1.54772e-07	ACVR1
23643	1.43756	1.59701	5.74555e-08	1.55339e-07	LY96
22921	-0.680909	4.59657	5.75899e-08	1.55673e-07	MSRB2
100131655	-1.13758	2.87632	5.77698e-08	1.56129e-07	LOC100131655
81562	0.360073	5.33375	5.78924e-08	1.5643e-07	LMAN2L
5378	-0.534222	5.09788	5.84814e-08	1.57991e-07	PMS1
23608	0.279489	6.83897	5.87389e-08	1.58655e-07	MKRN1
5590	0.675492	4.09619	5.8874e-08	1.58961e-07	PRKCZ
7187	-0.334712	5.82401	5.88749e-08	1.58961e-07	TRAF3
1606	0.882301	3.845	5.94381e-08	1.60451e-07	DGKA
10576	-0.253529	7.97806	5.99279e-08	1.61741e-07	CCT2
142680	2.35519	-0.526679	6.05452e-08	1.63376e-07	SLC34A3
1676	0.462144	5.13583	6.09973e-08	1.64564e-07	DFFA
56996	-0.476707	4.97216	6.10951e-08	1.64796e-07	SLC12A9
11339	-0.596141	3.7416	6.16972e-08	1.66388e-07	OIP5
115701	1.14489	1.23606	6.17616e-08	1.66529e-07	ALPK2
84131	-0.433901	5.329	6.17775e-08	1.6654e-07	CEP78
51126	-0.297225	6.48761	6.18842e-08	1.66795e-07	NAA20
9353	0.425973	5.13718	6.33412e-08	1.70669e-07	SLIT2
9784	-0.487605	6.80452	6.33457e-08	1.70669e-07	SNX17
85377	-0.440568	5.33399	6.44509e-08	1.73613e-07	MICALL1
80185	0.629124	3.61194	6.47317e-08	1.74335e-07	TTI2
221960	0.259781	6.88614	6.49174e-08	1.74802e-07	CCZ1B
50649	0.607709	5.08514	6.55313e-08	1.76421e-07	ARHGEF4
6229	-0.324288	9.57933	6.56196e-08	1.76624e-07	RPS24
9728	0.377737	5.87555	6.57396e-08	1.76913e-07	SECISBP2L
6389	0.25955	7.90672	6.62455e-08	1.7824e-07	SDHA
5720	-0.31126	7.64377	6.66496e-08	1.79293e-07	PSME1
151242	1.84102	0.887104	6.70551e-08	1.80349e-07	PPP1R1C
7976	0.655279	2.9739	6.80082e-08	1.82877e-07	FZD3
8945	0.382311	5.36425	6.80526e-08	1.82961e-07	BTRC
3430	-0.596018	4.66712	6.86723e-08	1.84592e-07	IFI35
8795	0.257885	7.83587	6.88709e-08	1.8509e-07	TNFRSF10B
8502	-0.265255	6.83138	6.94629e-08	1.86645e-07	PKP4
27327	0.387563	5.728	7.10443e-08	1.90836e-07	TNRC6A
79002	-0.406361	7.28801	7.10502e-08	1.90836e-07	C19orf43
1747	2.3185	-0.041062	7.10924e-08	1.90913e-07	DLX3
7580	-0.448874	4.31212	7.11724e-08	1.91091e-07	ZNF32
9831	-0.398043	4.87654	7.33756e-08	1.96968e-07	ZNF623
440567	0.381709	5.27377	7.39219e-08	1.98396e-07	UQCRHL
9655	0.434696	5.25665	7.41724e-08	1.9903e-07	SOCS5
54942	0.497268	4.46556	7.42884e-08	1.99303e-07	FAM206A
51368	-0.464385	6.02868	7.46045e-08	2.00113e-07	TEX264
51143	-0.327545	6.56427	7.46676e-08	2.00244e-07	DYNC1LI1
1974	-0.323523	8.52593	7.47107e-08	2.00321e-07	EIF4A2
340719	0.812072	3.68571	7.51142e-08	2.01364e-07	NANOS1
10658	-0.311559	7.3368	7.69598e-08	2.06272e-07	CELF1
126433	-0.531101	4.60124	7.76991e-08	2.08213e-07	FBXO27
55110	-0.672523	3.94904	7.80777e-08	2.09188e-07	MAGOHB
1595	0.353845	7.72622	7.82632e-08	2.09644e-07	CYP51A1
57505	0.456185	4.91101	7.84953e-08	2.10226e-07	AARS2
22937	0.353041	6.7021	7.93312e-08	2.12424e-07	SCAP
3053	1.71303	1.82401	7.99228e-08	2.13966e-07	SERPIND1
9859	-0.39279	7.53716	8.0367e-08	2.15114e-07	CEP170
1326	0.947541	3.28847	8.08918e-08	2.16478e-07	MAP3K8
9421	2.37105	-0.456364	8.15178e-08	2.18111e-07	HAND1
3000	2.63001	-0.81521	8.15977e-08	2.18283e-07	GUCY2D
79673	0.634521	3.63595	8.19041e-08	2.1906e-07	ZNF329
11216	0.319988	5.68637	8.20017e-08	2.19279e-07	AKAP10
9139	0.389499	5.58175	8.22197e-08	2.1982e-07	CBFA2T2
5520	0.296796	7.01804	8.2522e-08	2.20586e-07	PPP2R2A
5831	-0.38501	6.69946	8.34102e-08	2.22918e-07	PYCR1
27238	-0.407679	5.16649	8.34484e-08	2.22977e-07	GPKOW
317762	-0.324263	6.3585	8.35967e-08	2.23331e-07	CCDC85C
113146	0.432507	6.56689	8.40714e-08	2.24556e-07	AHNAK2
949	-0.383315	5.63327	8.47823e-08	2.26411e-07	SCARB1
4193	-0.298008	6.29282	8.60218e-08	2.29677e-07	MDM2
5867	-0.488838	4.79612	8.61034e-08	2.29851e-07	RAB4A
23112	0.452195	4.78224	8.62065e-08	2.30082e-07	TNRC6B
10533	0.493803	4.9721	8.63737e-08	2.30484e-07	ATG7
55239	-0.318301	5.6328	8.67863e-08	2.31541e-07	OGFOD1
283335	1.76239	0.375688	8.76659e-08	2.33843e-07	LOC283335
64802	-0.531898	3.9084	8.81367e-08	2.35054e-07	NMNAT1
165918	0.356294	5.44956	8.95693e-08	2.38829e-07	RNF168
253650	-0.909407	2.30523	8.97049e-08	2.39144e-07	ANKRD18A
116150	0.385427	6.42194	9.04681e-08	2.41133e-07	NUS1
51115	-0.345582	5.63523	9.17209e-08	2.44425e-07	RMDN1
2581	-0.440032	5.33172	9.18273e-08	2.44662e-07	GALC
23007	0.925685	2.23933	9.21978e-08	2.45602e-07	PLCH1
6604	-0.64202	3.91119	9.31496e-08	2.4809e-07	SMARCD3
9984	-0.385566	5.72316	9.32925e-08	2.48424e-07	THOC1
284217	1.87443	0.426642	9.35805e-08	2.49143e-07	LAMA1
23167	0.281853	7.09826	9.39758e-08	2.50148e-07	EFR3A
81566	0.439834	4.90225	9.41619e-08	2.50595e-07	CSRNP2
89910	-0.263754	6.35621	9.54152e-08	2.53882e-07	UBE3B
127255	1.39794	1.16433	9.55009e-08	2.54061e-07	LRRIQ3
146691	0.30505	5.99467	9.66377e-08	2.57037e-07	TOM1L2
6768	1.24584	2.00655	9.78349e-08	2.60171e-07	ST14
29888	-0.312299	7.36947	9.78693e-08	2.60213e-07	STRN4
220164	1.43443	0.753118	9.8237e-08	2.61141e-07	DOK6
100134259	2.59849	-0.685262	9.99907e-08	2.65752e-07	LINC01119
5268	1.92333	-0.334665	1.00835e-07	2.67944e-07	SERPINB5
90407	0.409507	5.15394	1.00967e-07	2.68244e-07	TMEM41A
6944	-0.338758	5.64617	1.01369e-07	2.6926e-07	VPS72
51186	-0.334342	6.92573	1.02024e-07	2.70949e-07	TCEAL9
132158	-0.816244	3.15679	1.02111e-07	2.71128e-07	GLYCTK
23381	0.234686	7.41074	1.02486e-07	2.72072e-07	SMG5
23515	0.484588	5.96906	1.02515e-07	2.72097e-07	MORC3
90780	-0.364455	5.90899	1.02597e-07	2.72264e-07	PYGO2
1435	-0.427196	8.92147	1.02767e-07	2.72663e-07	CSF1
10057	0.531437	5.454	1.0335e-07	2.74157e-07	ABCC5
6633	-0.32663	7.07719	1.03692e-07	2.75012e-07	SNRPD2
5498	-0.657265	3.87335	1.04239e-07	2.7641e-07	PPOX
116225	-0.366333	5.52079	1.04771e-07	2.77769e-07	ZMYND19
79896	-0.605166	4.09378	1.05396e-07	2.79374e-07	THNSL1
6419	-1.13633	2.14474	1.05675e-07	2.80017e-07	SETMAR
90809	0.367665	5.43568	1.05679e-07	2.80017e-07	TMEM55B
494143	0.729459	3.60112	1.0572e-07	2.80071e-07	CHAC2
2781	2.42727	-0.235316	1.06336e-07	2.8165e-07	GNAZ
56062	-0.375248	6.12944	1.06472e-07	2.81958e-07	KLHL4
9849	-0.670115	4.32422	1.06994e-07	2.83285e-07	ZNF518A
3643	-0.406977	5.30182	1.07188e-07	2.83744e-07	INSR
9039	0.296338	6.70571	1.07778e-07	2.85253e-07	UBA3
4091	0.7161	2.49749	1.07901e-07	2.85523e-07	SMAD6
9482	0.399011	4.90854	1.09511e-07	2.89729e-07	STX8
839	-0.468972	4.83894	1.09558e-07	2.89799e-07	CASP6
8078	-0.314607	6.71768	1.12162e-07	2.96629e-07	USP5
91749	1.11309	2.77402	1.12245e-07	2.96793e-07	MFSD4B
7411	-0.36066	6.48747	1.12873e-07	2.98396e-07	VBP1
55930	-0.538342	4.13987	1.13906e-07	3.01071e-07	MYO5C
256471	0.510303	4.84231	1.15932e-07	3.06368e-07	MFSD8
1594	1.65752	0.743069	1.16577e-07	3.08013e-07	CYP27B1
152137	-0.265684	7.48602	1.17772e-07	3.11112e-07	CCDC50
4007	0.49688	4.35742	1.17874e-07	3.11323e-07	PRICKLE3
25819	0.707015	4.16919	1.20164e-07	3.17312e-07	NOCT
64208	0.493952	4.34297	1.21709e-07	3.2133e-07	POPDC3
3703	-0.234879	8.51853	1.2202e-07	3.22089e-07	STT3A
7421	0.638472	3.53067	1.22291e-07	3.22745e-07	VDR
25913	-0.358536	5.72095	1.22361e-07	3.22868e-07	POT1
8334	0.984251	2.09636	1.23017e-07	3.24539e-07	HIST1H2AC
79640	-0.44439	5.0355	1.23768e-07	3.26456e-07	C22orf46
92092	-0.873096	3.11697	1.23889e-07	3.26715e-07	ZC3HAV1L
79631	0.381299	5.07742	1.24268e-07	3.27651e-07	EFL1
80737	1.26996	1.57414	1.24355e-07	3.27819e-07	VWA7
25939	0.282637	6.34949	1.25907e-07	3.31849e-07	SAMHD1
64963	-0.488928	4.67745	1.26651e-07	3.33746e-07	MRPS11
441108	-1.05252	2.67685	1.2707e-07	3.34787e-07	C5orf56
3885	1.30394	1.42274	1.31195e-07	3.4559e-07	KRT34
10194	-0.660169	3.54225	1.31356e-07	3.45949e-07	TSHZ1
147968	1.80289	0.802813	1.31596e-07	3.46514e-07	CAPN12
92106	0.405387	4.2006	1.31847e-07	3.47109e-07	OXNAD1
221078	0.524629	3.83454	1.3229e-07	3.4821e-07	NSUN6
55317	-0.584429	3.97041	1.32809e-07	3.49511e-07	AP5S1
645332	0.978363	1.88755	1.32903e-07	3.49693e-07	FAM86C2P
5431	0.23627	8.04604	1.33811e-07	3.52015e-07	POLR2B
23467	-0.507501	3.9978	1.34382e-07	3.5345e-07	NPTXR
8139	0.739454	2.52881	1.3847e-07	3.64133e-07	GAN
51363	-0.240991	7.39877	1.38656e-07	3.64554e-07	CHST15
5527	-0.296448	7.01915	1.39165e-07	3.65824e-07	PPP2R5C
29080	-0.386917	5.23022	1.40816e-07	3.70094e-07	CCDC59
80321	0.443118	4.31885	1.41828e-07	3.72682e-07	CEP70
8774	0.442895	5.7154	1.41948e-07	3.72929e-07	NAPG
54536	0.490042	4.72752	1.42511e-07	3.74335e-07	EXOC6
1340	-0.379802	6.93742	1.42568e-07	3.74416e-07	COX6B1
57205	0.294058	6.66615	1.43123e-07	3.75802e-07	ATP10D
122622	1.90488	0.190991	1.44605e-07	3.79622e-07	ADSSL1
23012	0.546233	5.27754	1.45351e-07	3.81508e-07	STK38L
54858	0.343601	5.61302	1.45539e-07	3.8193e-07	PGPEP1
4116	-0.469114	5.24022	1.45756e-07	3.82427e-07	MAGOH
127703	-0.421958	4.54352	1.45957e-07	3.82884e-07	C1orf216
92521	0.324491	5.75936	1.46382e-07	3.83925e-07	SPECC1
11151	1.17721	1.211	1.46663e-07	3.8459e-07	CORO1A
80224	-0.643437	3.77123	1.49234e-07	3.9126e-07	NUBPL
124997	-0.629944	4.2878	1.50706e-07	3.95044e-07	WDR81
6687	0.811464	6.23271	1.51108e-07	3.96023e-07	SPG7
91304	0.443558	7.41424	1.51526e-07	3.97044e-07	TMEM259
10404	-0.598331	3.97633	1.51558e-07	3.97053e-07	CPQ
6737	-0.540821	4.43125	1.52114e-07	3.98433e-07	TRIM21
6575	0.331109	5.26218	1.5325e-07	4.01335e-07	SLC20A2
25992	-0.916307	2.71133	1.53484e-07	4.01871e-07	SNED1
64108	-2.81641	0.335626	1.54057e-07	4.03297e-07	RTP4
3106	-0.384144	9.76463	1.54805e-07	4.05179e-07	HLA-B
118491	1.4486	1.49666	1.5485e-07	4.0522e-07	CFAP70
2011	0.341281	6.17985	1.55827e-07	4.07701e-07	MARK2
1025	0.346769	6.13725	1.56638e-07	4.09747e-07	CDK9
6310	0.391429	5.81458	1.56739e-07	4.09934e-07	ATXN1
25925	-0.642909	3.41606	1.58218e-07	4.13723e-07	ZNF521
8263	-0.490006	7.25768	1.58517e-07	4.14426e-07	F8A1
158427	-0.451228	5.06889	1.59505e-07	4.16933e-07	TSTD2
8711	-0.62256	3.97968	1.60719e-07	4.20026e-07	TNK1
81631	0.277457	6.35939	1.62877e-07	4.25586e-07	MAP1LC3B
253430	0.605434	5.0571	1.63723e-07	4.27716e-07	IPMK
284131	0.627821	4.16278	1.64078e-07	4.28564e-07	ENDOV
541471	-0.300691	7.2067	1.66559e-07	4.34962e-07	MIR4435-2HG
55695	-0.483547	4.86788	1.67561e-07	4.37496e-07	NSUN5
51275	0.614287	3.82802	1.68683e-07	4.40346e-07	MAPKAPK5-AS1
414149	0.856603	3.56614	1.68738e-07	4.40405e-07	ACBD7
4238	0.372026	5.89604	1.69194e-07	4.41514e-07	MFAP3
143279	-0.628605	4.0473	1.69451e-07	4.42101e-07	HECTD2
30815	0.344632	6.31324	1.69729e-07	4.42743e-07	ST6GALNAC6
1117	-1.38648	3.29217	1.70292e-07	4.4413e-07	CHI3L2
3998	0.323957	8.15755	1.70328e-07	4.44139e-07	LMAN1
79018	0.376103	4.77719	1.70737e-07	4.45123e-07	GID4
284434	-1.5358	1.13285	1.72509e-07	4.4966e-07	NWD1
5338	-0.504202	4.4527	1.74358e-07	4.54394e-07	PLD2
54821	-0.451768	5.721	1.76871e-07	4.60857e-07	ERCC6L
22848	0.368035	5.87406	1.77332e-07	4.61971e-07	AAK1
9455	-0.604628	3.51291	1.78464e-07	4.64834e-07	HOMER2
5463	-1.03182	2.62739	1.79119e-07	4.66451e-07	POU6F1
55677	0.290172	5.88744	1.79423e-07	4.67156e-07	IWS1
64145	0.321097	5.67103	1.80423e-07	4.69673e-07	RBSN
9530	0.470077	4.82354	1.82525e-07	4.75055e-07	BAG4
4853	-0.289406	8.62128	1.82741e-07	4.75529e-07	NOTCH2
80781	-0.352742	8.72435	1.83531e-07	4.77495e-07	COL18A1
51397	-0.438926	4.90332	1.84461e-07	4.79825e-07	COMMD10
54881	-0.330339	5.99957	1.84627e-07	4.80167e-07	TEX10
163255	2.86931	-0.794981	1.84799e-07	4.80524e-07	ZNF540
55589	0.429361	5.39339	1.87217e-07	4.86723e-07	BMP2K
8099	-0.373767	6.44165	1.874e-07	4.87107e-07	CDK2AP1
664701	-0.612309	5.08883	1.87712e-07	4.87827e-07	ZNF826P
54948	-0.426254	5.78293	1.88298e-07	4.8926e-07	MRPL16
56920	1.82044	0.374444	1.90756e-07	4.95553e-07	SEMA3G
123606	0.324931	5.74501	1.91241e-07	4.9672e-07	NIPA1
90231	0.438023	6.57624	1.91832e-07	4.98162e-07	KIAA2013
10629	-0.529843	4.59172	1.92887e-07	5.0081e-07	TAF6L
143458	-0.414108	4.8678	1.94121e-07	5.0392e-07	LDLRAD3
9113	-0.437405	5.21551	1.95201e-07	5.06629e-07	LATS1
80725	1.59063	0.75741	1.95426e-07	5.07118e-07	SRCIN1
30827	0.443975	5.26953	1.96654e-07	5.1021e-07	CXXC1
113829	-0.418422	6.85066	1.97026e-07	5.11079e-07	SLC35A4
10573	-0.394655	5.91557	1.97226e-07	5.11504e-07	MRPL28
7181	0.525854	5.17662	1.98287e-07	5.1416e-07	NR2C1
8760	-0.287659	6.33826	1.99841e-07	5.18094e-07	CDS2
55577	-0.362622	5.30789	2.00181e-07	5.18878e-07	NAGK
1901	0.806246	2.91114	2.0084e-07	5.20489e-07	S1PR1
80228	-0.428968	5.45537	2.01121e-07	5.21119e-07	ORAI2
7871	-0.341166	6.2566	2.02037e-07	5.23397e-07	SLMAP
54953	0.376859	5.32503	2.02246e-07	5.23839e-07	C1orf27
23478	-0.338806	6.37605	2.03187e-07	5.26181e-07	SEC11A
51130	0.741158	4.93142	2.03821e-07	5.27723e-07	ASB3
5326	-0.393266	5.60455	2.05593e-07	5.32214e-07	PLAGL2
130074	-0.238024	7.71849	2.07178e-07	5.36217e-07	FAM168B
59269	-0.396669	5.94536	2.08518e-07	5.39585e-07	HIVEP3
1390	0.351158	5.23598	2.11453e-07	5.47078e-07	CREM
5442	0.452043	5.15752	2.1233e-07	5.49244e-07	POLRMT
5965	-0.365942	6.10837	2.12379e-07	5.49269e-07	RECQL
84938	0.650805	4.59784	2.12611e-07	5.49768e-07	ATG4C
100130519	1.98486	-0.0160161	2.13086e-07	5.50894e-07	TMEM221
26258	-0.439514	5.83524	2.14444e-07	5.54302e-07	BLOC1S6
1659	0.28913	6.67091	2.15286e-07	5.56367e-07	DHX8
578	0.335565	6.67014	2.15323e-07	5.56367e-07	BAK1
389432	1.04486	2.00044	2.17745e-07	5.62521e-07	SAMD5
4072	-0.536388	3.85691	2.18312e-07	5.63881e-07	EPCAM
79753	0.406064	4.80361	2.18571e-07	5.64446e-07	SNIP1
5871	0.473702	4.77175	2.21233e-07	5.71215e-07	MAP4K2
6545	1.62112	0.478545	2.22073e-07	5.73277e-07	SLC7A4
100288911	1.26053	1.39166	2.2313e-07	5.759e-07	LOC100288911
5817	0.217497	7.60973	2.241e-07	5.78295e-07	PVR
83855	-0.390326	5.63797	2.24794e-07	5.7998e-07	KLF16
7690	-0.410264	5.84728	2.25581e-07	5.81902e-07	ZNF131
9159	0.440136	5.53117	2.26914e-07	5.85232e-07	PCSK7
55964	1.04841	1.58617	2.27988e-07	5.87893e-07	2003-09-01
8520	-0.320442	6.76362	2.29205e-07	5.90923e-07	HAT1
1152	0.446226	6.1453	2.2978e-07	5.92296e-07	CKB
3607	0.262382	7.18394	2.30138e-07	5.93109e-07	FOXK2
124936	0.652673	3.67037	2.31764e-07	5.97188e-07	CYB5D2
171024	1.60508	0.263368	2.32492e-07	5.98953e-07	SYNPO2
4089	-0.351981	5.9854	2.35052e-07	6.05437e-07	SMAD4
23729	0.696558	3.58217	2.38592e-07	6.14441e-07	SHPK
81848	-0.339321	6.95326	2.39126e-07	6.15704e-07	SPRY4
8798	-0.611931	3.85382	2.4247e-07	6.24198e-07	DYRK4
100144748	1.65591	0.47659	2.42732e-07	6.24756e-07	KLLN
5099	0.962796	1.43736	2.45062e-07	6.30637e-07	PCDH7
79666	-0.435876	4.89783	2.46841e-07	6.35098e-07	PLEKHF2
84522	0.436009	5.21529	2.47534e-07	6.36764e-07	JAGN1
84447	0.350755	6.84151	2.47613e-07	6.3685e-07	SYVN1
55787	-0.305619	6.05831	2.51596e-07	6.46973e-07	TXLNG
5534	-0.349128	6.81848	2.53896e-07	6.52769e-07	PPP3R1
10075	-0.330329	8.749	2.55578e-07	6.56973e-07	HUWE1
4763	-0.304756	6.58135	2.56488e-07	6.59189e-07	NF1
7030	0.234751	7.41738	2.56909e-07	6.6015e-07	TFE3
5567	0.352927	6.04767	2.57006e-07	6.60276e-07	PRKACB
7993	-0.878202	3.14814	2.59478e-07	6.66505e-07	UBXN8
1639	-0.228336	7.4753	2.61068e-07	6.70466e-07	DCTN1
118813	0.4089	5.08488	2.61381e-07	6.71147e-07	ZFYVE27
11337	-0.339992	7.50394	2.61829e-07	6.72174e-07	GABARAP
10807	-0.307099	6.18908	2.65164e-07	6.80609e-07	SDCCAG3
83955	-0.814525	3.15369	2.65898e-07	6.82366e-07	NACAP1
55914	0.290083	8.06478	2.66788e-07	6.84525e-07	ERBIN
57677	1.01351	2.0216	2.67015e-07	6.84982e-07	ZFP14
130162	0.984016	3.06608	2.67308e-07	6.85608e-07	CLHC1
2217	-0.580789	5.14053	2.69547e-07	6.91223e-07	FCGRT
10531	-0.249096	7.46501	2.71705e-07	6.96627e-07	PITRM1
84060	0.569084	3.739	2.7457e-07	7.03726e-07	RBM48
341	-1.34235	1.83569	2.74574e-07	7.03726e-07	APOC1
84904	-0.741275	3.22043	2.76181e-07	7.07714e-07	ARHGEF39
4773	0.450661	4.57847	2.7986e-07	7.1701e-07	NFATC2
3775	0.72287	2.8274	2.80221e-07	7.17803e-07	KCNK1
83787	-0.410655	5.6548	2.82407e-07	7.2327e-07	ARMC10
9846	0.462819	4.54632	2.84826e-07	7.29332e-07	GAB2
84058	-0.539893	4.8896	2.85418e-07	7.30713e-07	WDR54
23041	0.417975	5.37516	2.85735e-07	7.31388e-07	MON2
100131564	1.15681	3.14228	2.86047e-07	7.31953e-07	CCDC18-AS1
23786	0.36004	5.7695	2.8606e-07	7.31953e-07	BCL2L13
23423	0.390444	6.09744	2.87042e-07	7.34329e-07	TMED3
54768	0.854873	2.91327	2.87488e-07	7.35335e-07	HYDIN
6181	-0.34173	8.80404	2.87866e-07	7.36169e-07	RPLP2
80273	0.307427	6.26258	2.88487e-07	7.37622e-07	GRPEL1
26054	-0.344363	6.42032	2.89181e-07	7.39259e-07	SENP6
57605	-0.45572	5.27734	2.90251e-07	7.41859e-07	PITPNM2
54058	-0.544047	3.80494	2.92107e-07	7.46466e-07	C21orf58
130507	0.370126	5.62769	2.9234e-07	7.46924e-07	UBR3
55803	1.45445	1.48222	2.93388e-07	7.49464e-07	ADAP2
7332	-0.249216	6.9959	2.94153e-07	7.51282e-07	UBE2L3
730051	1.44122	2.05891	2.94969e-07	7.53228e-07	ZNF814
55131	0.353223	5.04556	2.95297e-07	7.53926e-07	RBM28
54934	-0.419779	4.77653	2.9568e-07	7.54766e-07	KANSL2
84978	-0.420141	4.64696	2.96003e-07	7.55453e-07	FRMD5
5878	0.27708	7.80137	2.96994e-07	7.57843e-07	RAB5C
254552	-1.06204	1.99779	2.99991e-07	7.6535e-07	NUDT8
140467	-0.626841	5.44256	3.03671e-07	7.74598e-07	ZNF358
3309	0.22852	10.4346	3.05156e-07	7.78243e-07	HSPA5
64432	-0.480532	4.92984	3.062e-07	7.80762e-07	MRPS25
348094	1.25145	1.56484	3.08279e-07	7.85919e-07	ANKDD1A
9354	0.296601	7.01474	3.09687e-07	7.89364e-07	UBE4A
100128553	-1.1073	2.18788	3.10642e-07	7.91655e-07	CTAGE4
2720	-0.312484	6.87754	3.13333e-07	7.98367e-07	GLB1
79845	1.45753	0.947566	3.13836e-07	7.99502e-07	RNF122
401505	-0.713522	3.37067	3.16322e-07	8.05686e-07	TOMM5
23242	1.9382	0.198063	3.1669e-07	8.06477e-07	COBL
29102	-0.325218	6.66597	3.18436e-07	8.10775e-07	DROSHA
23059	-0.474784	3.94968	3.19334e-07	8.12914e-07	CLUAP1
7090	0.296215	6.66879	3.21984e-07	8.19509e-07	TLE3
84926	-0.442242	4.75903	3.23976e-07	8.2443e-07	SPRYD3
10090	0.75478	2.57864	3.26643e-07	8.31066e-07	UST
80164	1.41473	0.895784	3.2901e-07	8.36934e-07	PRR36
203062	-0.615104	4.0963	3.30393e-07	8.40298e-07	TSNARE1
23762	0.924159	2.26184	3.32505e-07	8.45517e-07	OSBP2
55199	0.509114	3.57773	3.32865e-07	8.46277e-07	FAM86C1
22976	-0.403668	5.527	3.35077e-07	8.51746e-07	PAXIP1
10025	-0.488075	5.78593	3.36302e-07	8.54703e-07	MED16
8542	-0.413323	5.18202	3.39335e-07	8.62254e-07	APOL1
55746	-0.282306	6.53144	3.39412e-07	8.62293e-07	NUP133
5636	0.417103	4.8825	3.40536e-07	8.64992e-07	PRPSAP2
92270	1.12202	2.14885	3.42108e-07	8.68826e-07	ATP6AP1L
81606	0.439924	4.65912	3.434e-07	8.71948e-07	LBH
6275	-0.463988	8.54674	3.445e-07	8.74581e-07	S100A4
131474	-0.452191	4.90294	3.44687e-07	8.74897e-07	CHCHD4
149840	-1.6099	0.824329	3.4544e-07	8.76648e-07	C20orf196
64960	-0.373979	6.23606	3.47816e-07	8.82518e-07	MRPS15
57724	0.333381	6.6028	3.48528e-07	8.84164e-07	EPG5
11067	0.610181	4.04231	3.49992e-07	8.87715e-07	C10orf10
84461	0.537104	4.72024	3.54896e-07	8.9999e-07	NEURL4
201299	-1.88777	0.89753	3.56679e-07	9.04348e-07	RDM1
57414	0.474126	5.88141	3.57605e-07	9.06531e-07	RHBDD2
2395	-0.536798	3.78937	3.59483e-07	9.11126e-07	FXN
135228	2.1049	0.280047	3.61458e-07	9.15966e-07	CD109
5865	2.11329	1.64142	3.61969e-07	9.17093e-07	RAB3B
151827	-1.32953	1.33496	3.63338e-07	9.20395e-07	LRRC34
10365	0.800389	3.96937	3.6381e-07	9.21424e-07	KLF2
6209	-0.616326	7.99916	3.64703e-07	9.23517e-07	RPS15
84629	-0.304448	7.35746	3.65083e-07	9.24312e-07	TNRC18
10023	1.11102	1.65762	3.66129e-07	9.26792e-07	FRAT1
196410	2.43888	-0.471907	3.6803e-07	9.31434e-07	METTL7B
84306	-0.632712	3.35757	3.70595e-07	9.37755e-07	PDCD2L
23331	-0.489695	4.09583	3.70805e-07	9.38117e-07	TTC28
10237	-0.342519	5.53337	3.71293e-07	9.39181e-07	SLC35B1
56990	-0.323776	5.76777	3.72653e-07	9.42449e-07	CDC42SE2
9601	-0.286093	8.59729	3.7367e-07	9.44851e-07	PDIA4
4668	-0.425784	4.91897	3.74643e-07	9.4714e-07	NAGA
100288637	-0.725359	4.21908	3.77734e-07	9.54781e-07	LOC100288637
122704	-0.370064	5.76112	3.78764e-07	9.57209e-07	MRPL52
11238	0.516602	3.91212	3.8004e-07	9.6026e-07	CA5B
9317	-0.439977	5.08136	3.81994e-07	9.65023e-07	PTER
23400	0.339455	6.61667	3.84013e-07	9.69947e-07	ATP13A2
1846	-0.258586	8.85858	3.88078e-07	9.80039e-07	DUSP4
7324	-0.284908	7.20794	3.9119e-07	9.87717e-07	UBE2E1
55585	-0.271638	6.68112	3.9317e-07	9.92536e-07	UBE2Q1
79991	0.351846	5.47387	3.94102e-07	9.94711e-07	STN1
10664	-0.299925	6.10334	3.96657e-07	1.00098e-06	CTCF
2551	0.414178	5.66453	3.97998e-07	1.00418e-06	GABPA
686	0.456522	4.84659	4.02245e-07	1.01471e-06	BTD
90701	0.470883	4.30948	4.02833e-07	1.01601e-06	SEC11C
25874	0.42742	6.14291	4.05119e-07	1.02159e-06	MPC2
84681	-0.644547	4.67342	4.06467e-07	1.02481e-06	HINT2
5495	0.389432	5.88072	4.07424e-07	1.02703e-06	PPM1B
8192	-0.487794	6.13157	4.08158e-07	1.0287e-06	CLPP
165186	-1.06702	4.28498	4.09717e-07	1.03244e-06	FAM179A
55328	-0.6604	3.07661	4.11603e-07	1.03701e-06	RNLS
11118	0.35948	5.99114	4.17312e-07	1.0512e-06	BTN3A2
7837	-0.280705	7.84862	4.17473e-07	1.05141e-06	PXDN
7174	-0.34375	5.77567	4.24142e-07	1.06802e-06	TPP2
9902	0.300222	6.36296	4.24873e-07	1.06966e-06	MRC2
128989	0.45813	4.51017	4.30229e-07	1.08295e-06	TANGO2
219749	-0.634731	3.39713	4.32146e-07	1.08758e-06	ZNF25
26973	0.475049	5.31975	4.35305e-07	1.09533e-06	CHORDC1
10346	-0.897449	3.12731	4.3833e-07	1.10275e-06	TRIM22
3396	-0.409876	5.08206	4.38545e-07	1.10309e-06	MRPL58
1302	2.65842	-0.0201376	4.40561e-07	1.10789e-06	COL11A2
1018	-1.0571	2.4625	4.40612e-07	1.10789e-06	CDK3
3716	0.275847	7.52083	4.40939e-07	1.10851e-06	JAK1
2617	-0.218811	8.46241	4.41293e-07	1.1092e-06	GARS
374928	1.65646	0.678904	4.41795e-07	1.11026e-06	ZNF773
10382	1.97959	-0.388974	4.42236e-07	1.11117e-06	TUBB4A
79758	-0.915515	2.61561	4.43762e-07	1.1148e-06	DHRS12
64777	0.411399	4.19339	4.44491e-07	1.11643e-06	RMND5B
440295	0.919391	4.91567	4.45572e-07	1.11895e-06	GOLGA6L9
26523	-0.489543	4.92017	4.50803e-07	1.13188e-06	AGO1
55176	0.689392	4.33886	4.52549e-07	1.13606e-06	SEC61A2
56938	-0.343235	6.1622	4.56248e-07	1.14514e-06	ARNTL2
79762	1.22248	1.62048	4.62631e-07	1.16095e-06	C1orf115
6940	0.546979	4.31259	4.66092e-07	1.16942e-06	ZNF354A
5802	0.373642	6.5877	4.69276e-07	1.1772e-06	PTPRS
26002	0.769026	2.98296	4.70624e-07	1.18037e-06	MOXD1
23405	-0.380071	6.36683	4.74438e-07	1.18957e-06	DICER1
404093	-0.372777	6.0786	4.74464e-07	1.18957e-06	CUEDC1
3770	-0.856439	2.83046	4.76707e-07	1.19498e-06	KCNJ14
3140	0.488907	4.70786	4.77254e-07	1.196e-06	MR1
115584	2.60067	-0.66065	4.77285e-07	1.196e-06	SLC5A11
222235	0.658327	3.18953	4.82907e-07	1.20987e-06	FBXL13
171220	0.801898	2.38856	4.83558e-07	1.21129e-06	DSTNP2
121512	1.01547	1.64266	4.84004e-07	1.21218e-06	FGD4
1047	0.307694	5.65869	4.85435e-07	1.21555e-06	CLGN
10233	0.978958	2.07849	4.91447e-07	1.23038e-06	LRRC23
7515	-0.39667	4.79542	4.928e-07	1.23355e-06	XRCC1
7311	-0.338613	8.22613	4.94997e-07	1.23883e-06	UBA52
4166	2.21181	-0.272308	4.96025e-07	1.24118e-06	CHST6
285958	-0.650571	4.22174	5.00567e-07	1.25227e-06	SNHG15
7813	0.30366	6.39518	5.00639e-07	1.25227e-06	EVI5
4610	1.56788	0.276553	5.0264e-07	1.25705e-06	MYCL
9077	2.24077	-0.368816	5.04213e-07	1.26076e-06	DIRAS3
3984	0.335015	7.03525	5.05421e-07	1.26355e-06	LIMK1
7295	-0.247809	8.16582	5.05603e-07	1.26378e-06	TXN
54925	0.602914	3.71627	5.05787e-07	1.26401e-06	ZSCAN32
22902	-0.479506	5.04131	5.16021e-07	1.28936e-06	RUFY3
8669	-0.388402	6.17426	5.16643e-07	1.29068e-06	EIF3J
79840	-0.566379	3.77529	5.17794e-07	1.29332e-06	NHEJ1
132789	0.466217	4.80198	5.21228e-07	1.30167e-06	GNPDA2
26508	1.75178	0.34696	5.22382e-07	1.30432e-06	HEYL
291	0.34917	5.86268	5.26494e-07	1.31435e-06	SLC25A4
6016	0.33535	5.444	5.33858e-07	1.33249e-06	RIT1
10863	0.926235	2.65491	5.34737e-07	1.33445e-06	ADAM28
5771	-0.370827	5.69448	5.35788e-07	1.33683e-06	PTPN2
2591	-0.37578	5.43366	5.36262e-07	1.33778e-06	GALNT3
90480	-0.561484	6.28727	5.36914e-07	1.33916e-06	GADD45GIP1
57569	1.56366	0.537331	5.37433e-07	1.34022e-06	ARHGAP20
5570	1.42479	1.07678	5.38798e-07	1.34338e-06	PKIB
81609	0.339423	5.36768	5.41014e-07	1.34866e-06	SNX27
10651	0.280586	6.07516	5.44456e-07	1.357e-06	MTX2
4636	0.899704	3.177	5.47264e-07	1.36376e-06	MYL5
9518	0.60646	4.89092	5.52966e-07	1.37772e-06	GDF15
78988	-0.563524	4.74613	5.57073e-07	1.38771e-06	MRPL57
8992	0.332626	7.26711	5.57324e-07	1.38808e-06	ATP6V0E1
55135	0.394414	5.00516	5.58503e-07	1.39077e-06	WRAP53
54981	0.83314	2.88433	5.59614e-07	1.39329e-06	NMRK1
23411	-0.347585	5.23061	5.61149e-07	1.39686e-06	SIRT1
7347	0.306513	5.75056	5.62657e-07	1.40036e-06	UCHL3
6094	1.17686	0.919928	5.65684e-07	1.40765e-06	ROM1
1874	-0.33757	5.98726	5.68215e-07	1.41366e-06	E2F4
83658	0.326727	7.391	5.68305e-07	1.41366e-06	DYNLRB1
9589	-0.297318	6.31729	5.69597e-07	1.41663e-06	WTAP
26959	0.334999	5.96831	5.7403e-07	1.42727e-06	HBP1
5607	-0.461755	3.90093	5.7408e-07	1.42727e-06	MAP2K5
267	-0.311638	6.5709	5.7494e-07	1.42915e-06	AMFR
207107	0.495076	3.9519	5.75919e-07	1.43133e-06	SFTA1P
388574	0.922168	3.20457	5.78329e-07	1.43706e-06	RPL23AP87
147700	0.82437	2.6052	5.81122e-07	1.44374e-06	KLC3
824	-0.201222	9.96618	5.83911e-07	1.45041e-06	CAPN2
84687	0.296228	6.66625	5.89257e-07	1.46343e-06	PPP1R9B
84256	0.468783	5.23	5.91253e-07	1.46813e-06	FLYWCH1
203523	-0.610733	3.27897	5.91782e-07	1.46918e-06	ZNF449
10890	0.266634	7.78311	5.96763e-07	1.48128e-06	RAB10
4086	-0.830728	2.94512	5.98103e-07	1.48434e-06	SMAD1
1456	0.313128	6.14438	5.99333e-07	1.48713e-06	CSNK1G3
54813	0.591209	4.05411	6.16652e-07	1.52983e-06	KLHL28
65986	0.477304	4.64288	6.17431e-07	1.53149e-06	ZBTB10
6651	-0.274023	8.27774	6.17753e-07	1.53202e-06	SON
2962	-0.246447	6.97844	6.18214e-07	1.53289e-06	GTF2F1
8082	-1.12586	1.80914	6.21944e-07	1.54186e-06	SSPN
54989	0.424518	5.62026	6.28798e-07	1.55858e-06	ZNF770
3790	0.725924	2.83955	6.30332e-07	1.5621e-06	KCNS3
150094	-0.372547	6.205	6.34297e-07	1.57165e-06	SIK1
7769	0.628513	4.12652	6.35429e-07	1.57417e-06	ZNF226
9829	0.40766	4.60859	6.35699e-07	1.57456e-06	DNAJC6
9694	0.347864	6.02449	6.36031e-07	1.57511e-06	EMC2
197335	-1.14232	4.5813	6.38222e-07	1.58025e-06	WDR90
55296	1.22726	2.66711	6.38565e-07	1.58082e-06	TBC1D19
57089	0.407985	4.43876	6.41415e-07	1.58759e-06	ENTPD7
56911	0.914448	2.37305	6.42481e-07	1.58995e-06	MAP3K7CL
245973	2.85053	-0.402874	6.44055e-07	1.59356e-06	ATP6V1C2
6643	0.301256	6.54114	6.5608e-07	1.62303e-06	SNX2
6596	0.397088	6.37657	6.57331e-07	1.62583e-06	HLTF
80339	0.914501	3.8467	6.58862e-07	1.62933e-06	PNPLA3
60487	-0.534343	3.97016	6.60022e-07	1.63191e-06	TRMT11
9938	1.24935	1.1369	6.62541e-07	1.63785e-06	ARHGAP25
79144	-0.618771	7.11871	6.63668e-07	1.64034e-06	PPDPF
9742	0.567192	4.29862	6.65207e-07	1.64386e-06	IFT140
79913	0.479438	4.36246	6.66318e-07	1.64631e-06	ACTR5
80237	1.2923	1.71756	6.68885e-07	1.65236e-06	ELL3
55643	-0.38757	6.13394	6.73486e-07	1.66343e-06	BTBD2
3107	-0.535824	6.59195	6.78836e-07	1.67635e-06	HLA-C
10193	0.425443	5.2644	6.83023e-07	1.68639e-06	RNF41
178	0.435779	5.26429	6.85562e-07	1.69236e-06	AGL
23195	-0.556648	4.97671	6.90152e-07	1.70338e-06	MDN1
7565	0.627792	2.95454	6.91308e-07	1.70594e-06	ZNF17
117245	-1.06652	2.28885	7.04231e-07	1.73752e-06	HRASLS5
6885	0.330386	5.65191	7.04566e-07	1.73804e-06	MAP3K7
8728	0.277591	6.20794	7.17422e-07	1.76944e-06	ADAM19
100133991	1.01955	2.12566	7.31063e-07	1.80276e-06	MAP3K14-AS1
8899	-0.435641	7.17234	7.39388e-07	1.82297e-06	PRPF4B
9406	0.383445	6.49539	7.56259e-07	1.86423e-06	ZRANB2
140564	-0.815664	2.75799	7.58743e-07	1.87003e-06	APOBEC3D
6646	-0.328685	7.46367	7.61792e-07	1.87721e-06	SOAT1
124995	0.38924	5.59079	7.63589e-07	1.88131e-06	MRPL10
128061	-0.820543	2.75327	7.70418e-07	1.89765e-06	C1orf131
253639	0.948301	2.21319	7.70496e-07	1.89765e-06	ZNF620
55529	0.450142	4.64696	7.71391e-07	1.89952e-06	TMEM55A
57473	-0.457389	5.87186	7.75441e-07	1.90916e-06	ZNF512B
200558	0.475738	3.77817	7.76226e-07	1.91075e-06	APLF
376693	-0.58133	3.85957	7.76964e-07	1.91223e-06	RPS10P7
317781	-0.594937	4.29641	7.79078e-07	1.91709e-06	DDX51
161823	-0.841553	2.85029	7.79383e-07	1.91751e-06	ADAL
2737	-0.420857	4.38227	7.79941e-07	1.91854e-06	GLI3
55715	0.636769	3.57521	7.8029e-07	1.91906e-06	DOK4
246330	0.51468	4.47666	7.82958e-07	1.92528e-06	PELI3
10196	-0.372395	5.18645	7.9496e-07	1.95445e-06	PRMT3
2770	0.443261	4.95341	7.97369e-07	1.96003e-06	GNAI1
9686	-0.310254	5.49067	7.98495e-07	1.96245e-06	VGLL4
285972	1.35917	1.66652	8.0059e-07	1.96725e-06	LINC00996
5883	0.616775	4.43129	8.1036e-07	1.99091e-06	RAD9A
25801	0.495553	4.28539	8.12889e-07	1.99677e-06	GCA
8195	-0.316111	6.33153	8.18179e-07	2.00941e-06	MKKS
114781	0.330363	5.32088	8.18707e-07	2.01035e-06	BTBD9
57708	0.324258	6.3118	8.21963e-07	2.01799e-06	MIER1
134147	-0.350927	6.28629	8.22305e-07	2.01848e-06	CMBL
9158	-0.356611	6.72352	8.28931e-07	2.03438e-06	FIBP
23037	-0.530673	3.67032	8.30603e-07	2.03813e-06	PDZD2
23395	-0.334878	5.49881	8.33356e-07	2.04452e-06	LARS2
55063	-1.05751	1.73604	8.33835e-07	2.04534e-06	ZCWPW1
642636	2.25352	-0.0596878	8.37678e-07	2.0544e-06	RAD21L1
27077	0.706612	3.07654	8.47709e-07	2.07864e-06	B9D1
151613	0.649914	4.42098	8.5334e-07	2.09208e-06	TTC14
6311	0.326961	5.96751	8.53492e-07	2.09208e-06	ATXN2
55717	-0.271962	6.41793	8.5763e-07	2.10186e-06	WDR11
337875	0.914004	3.92954	8.62586e-07	2.11363e-06	HIST2H2BA
5877	0.326768	5.31514	8.65759e-07	2.12103e-06	RABIF
285855	-0.282365	8.95207	8.68402e-07	2.12714e-06	RPL7L1
84166	-0.399287	5.22226	8.72466e-07	2.13671e-06	NLRC5
59348	0.627593	3.45514	8.74013e-07	2.14013e-06	ZNF350
79954	-0.387569	5.67685	8.83015e-07	2.16179e-06	NOL10
123283	0.743747	2.86674	8.86323e-07	2.16951e-06	TARSL2
4609	-0.207582	7.68137	8.86801e-07	2.1703e-06	MYC
23065	-0.286865	6.79408	8.87024e-07	2.17046e-06	EMC1
163486	-0.624472	4.24424	8.90001e-07	2.17736e-06	DENND1B
23324	-0.282358	6.43285	8.90449e-07	2.17808e-06	MAN2B2
7798	0.30708	6.62982	8.93699e-07	2.18564e-06	LUZP1
25979	0.366115	4.95403	8.96305e-07	2.19163e-06	DHRS7B
133383	-1.02528	2.1978	9.05723e-07	2.21427e-06	SETD9
55556	-0.808179	4.6704	9.09463e-07	2.22303e-06	ENOSF1
400221	0.469538	4.56793	9.11058e-07	2.22653e-06	FLJ22447
51427	-0.708793	4.18975	9.14117e-07	2.23362e-06	ZNF107
54888	-0.241117	7.04684	9.15523e-07	2.23666e-06	NSUN2
140828	-0.660629	3.32175	9.17556e-07	2.24123e-06	LINC00261
641371	-0.694925	3.65646	9.20995e-07	2.24924e-06	ACOT1
8847	-0.522985	3.79134	9.24313e-07	2.25695e-06	DLEU2
84645	1.91926	-0.155436	9.29236e-07	2.26857e-06	C22orf23
113157	-0.745806	3.63527	9.33934e-07	2.27964e-06	RPLP0P2
192286	-0.411004	6.02038	9.36722e-07	2.28605e-06	HIGD2A
54510	1.22372	1.25726	9.40309e-07	2.2944e-06	PCDH18
79632	1.76954	0.572544	9.4086e-07	2.29534e-06	FAM184A
8557	1.80249	0.747152	9.41568e-07	2.29667e-06	TCAP
51108	-0.296981	6.45132	9.56551e-07	2.33281e-06	METTL9
55527	-0.388941	5.27735	9.63917e-07	2.35028e-06	FEM1A
56623	-0.617552	5.31791	9.64055e-07	2.35028e-06	INPP5E
8722	-0.366754	5.98609	9.66203e-07	2.35511e-06	CTSF
10884	-0.369251	5.03054	9.67159e-07	2.35703e-06	MRPS30
89801	0.446481	3.8944	9.68985e-07	2.36107e-06	PPP1R3F
5916	0.423958	5.17578	9.77605e-07	2.38165e-06	RARG
115939	-0.56415	5.29758	9.82915e-07	2.39417e-06	TSR3
8824	-0.311185	5.30047	9.84602e-07	2.39786e-06	CES2
5440	0.328383	6.09271	9.85962e-07	2.40075e-06	POLR2K
84141	-0.591641	4.28291	9.86637e-07	2.40198e-06	EVA1A
219854	-0.560329	4.07425	1.0007e-06	2.43579e-06	TMEM218
4240	0.286561	6.84648	1.02189e-06	2.48694e-06	MFGE8
4163	0.500779	4.58195	1.02331e-06	2.48995e-06	MCC
55897	-1.40008	1.86539	1.02802e-06	2.50097e-06	MESP1
84248	0.365606	6.39553	1.02855e-06	2.50183e-06	FYTTD1
8140	0.253548	8.85309	1.03666e-06	2.52112e-06	SLC7A5
51232	-0.250732	8.45229	1.03701e-06	2.52152e-06	CRIM1
1653	-0.277631	7.08518	1.04132e-06	2.53157e-06	DDX1
64949	-0.579856	5.32208	1.04239e-06	2.53373e-06	MRPS26
925	-1.25859	1.41213	1.05186e-06	2.55629e-06	CD8A
84861	-0.490462	4.44547	1.05704e-06	2.56844e-06	KLHL22
83642	0.434796	5.02789	1.05732e-06	2.56866e-06	SELENOO
85001	2.09768	-0.234531	1.05863e-06	2.5714e-06	MGC16275
284996	0.284317	6.5864	1.06069e-06	2.57597e-06	RNF149
84269	-0.854802	2.48786	1.06105e-06	2.57638e-06	CHCHD5
4810	0.425924	4.88444	1.06226e-06	2.57887e-06	NHS
100499466	-0.280787	6.03486	1.06892e-06	2.59459e-06	LINC00674
222183	0.757931	2.22623	1.07319e-06	2.6045e-06	SRRM3
129881	1.49446	0.80309	1.07819e-06	2.61617e-06	CCDC173
10725	0.523206	6.21598	1.08198e-06	2.62491e-06	NFAT5
23220	1.80639	-0.520694	1.09164e-06	2.64791e-06	DTX4
84914	0.558145	4.80101	1.10248e-06	2.67373e-06	ZNF587
26984	0.499555	4.2144	1.12361e-06	2.7245e-06	SEC22A
2230	0.364142	5.44967	1.12382e-06	2.72454e-06	FDX1
162681	-0.441695	4.72387	1.13208e-06	2.74408e-06	C18orf54
83930	-0.342694	5.9849	1.13503e-06	2.75076e-06	STARD3NL
2799	0.210175	8.0356	1.13803e-06	2.75753e-06	GNS
5297	0.301806	6.47011	1.14471e-06	2.77326e-06	PI4KA
100528018	-0.383152	5.6537	1.15711e-06	2.8028e-06	ARL2-SNX15
100129195	0.900617	2.28273	1.15735e-06	2.80289e-06	ZSCAN16-AS1
23523	0.331058	5.74209	1.16664e-06	2.8249e-06	CABIN1
4298	-0.34205	6.787	1.17012e-06	2.83284e-06	MLLT1
10329	-0.47703	4.24483	1.17068e-06	2.8337e-06	TMEM5
9724	0.326307	5.34664	1.17439e-06	2.8422e-06	UTP14C
143872	0.415485	5.26681	1.17558e-06	2.84457e-06	ARHGAP42
9094	0.383267	5.15094	1.18043e-06	2.85582e-06	UNC119
5521	-0.715614	2.97536	1.18114e-06	2.85702e-06	PPP2R2B
51194	-0.403012	5.26047	1.18493e-06	2.86571e-06	IPO11
10721	-0.760942	4.05126	1.18618e-06	2.86823e-06	POLQ
84231	0.278818	6.59837	1.19111e-06	2.87966e-06	TRAF7
729830	0.936056	2.77964	1.19358e-06	2.88511e-06	FAM160A1
83903	-0.507553	4.42279	1.19695e-06	2.89277e-06	GSG2
200403	2.74845	-0.71649	1.2026e-06	2.90591e-06	VWA3B
84820	0.5707	4.99526	1.20904e-06	2.92098e-06	POLR2J4
9404	0.369081	5.15286	1.21809e-06	2.94232e-06	LPXN
9668	0.773665	3.06272	1.23006e-06	2.97074e-06	ZNF432
11213	-0.991209	2.39004	1.23658e-06	2.98597e-06	IRAK3
64332	0.684485	5.73904	1.2408e-06	2.99563e-06	NFKBIZ
55262	0.596488	4.07997	1.24905e-06	3.01502e-06	C7orf43
57175	-0.351856	7.15837	1.25232e-06	3.0224e-06	CORO1B
317662	0.537694	3.74099	1.25394e-06	3.02578e-06	FAM149B1
10144	0.418647	4.89842	1.25595e-06	3.03012e-06	FAM13A
4282	-0.74051	7.73691	1.27295e-06	3.07058e-06	MIF
3486	-0.286648	6.35141	1.27336e-06	3.07106e-06	IGFBP3
79844	1.17858	2.05919	1.27742e-06	3.08031e-06	ZDHHC11
23230	0.447667	6.03503	1.27954e-06	3.08488e-06	VPS13A
22841	-0.423892	5.055	1.28117e-06	3.08829e-06	RAB11FIP2
25978	0.361103	5.52225	1.29292e-06	3.11607e-06	CHMP2B
54815	-0.286631	7.15028	1.31016e-06	3.15681e-06	GATAD2A
54921	-0.323453	6.8336	1.31028e-06	3.15681e-06	CHTF8
51068	0.385381	5.68224	1.3121e-06	3.16066e-06	NMD3
5728	0.23983	6.92142	1.31504e-06	3.16719e-06	PTEN
9296	0.396346	6.30969	1.31696e-06	3.17127e-06	ATP6V1F
997	0.418725	6.27154	1.31825e-06	3.17383e-06	CDC34
56253	-0.801653	3.17157	1.32632e-06	3.1927e-06	CRTAM
64763	-0.450206	4.76421	1.33567e-06	3.21466e-06	ZNF574
10641	0.387881	4.80192	1.33732e-06	3.21807e-06	NPRL2
553103	1.55532	3.577	1.33813e-06	3.21945e-06	LOC553103
148206	-0.583792	4.22569	1.33902e-06	3.22104e-06	ZNF714
9524	0.294121	7.14974	1.33954e-06	3.22174e-06	TECR
80161	1.64903	3.48018	1.35143e-06	3.24978e-06	ASMTL-AS1
64423	-0.341992	7.74922	1.35203e-06	3.25066e-06	INF2
284069	0.762116	3.45237	1.36597e-06	3.28362e-06	FAM171A2
387755	2.03077	-0.186433	1.36638e-06	3.28402e-06	INSC
7067	0.378632	5.37169	1.37864e-06	3.31293e-06	THRA
81894	-0.515162	5.16951	1.37967e-06	3.31482e-06	SLC25A28
54742	1.3536	1.06662	1.39262e-06	3.34536e-06	LY6K
55572	-0.317403	5.52932	1.39555e-06	3.35183e-06	FOXRED1
814	-0.822399	2.57622	1.3958e-06	3.35185e-06	CAMK4
2734	0.256182	7.51165	1.40232e-06	3.36692e-06	GLG1
5445	-0.686317	4.34591	1.404e-06	3.37038e-06	PON2
3455	0.677871	2.70437	1.40478e-06	3.37167e-06	IFNAR2
7111	2.7757	-0.379108	1.41315e-06	3.39116e-06	TMOD1
6096	2.16602	-0.267566	1.41449e-06	3.39332e-06	RORB
53358	-0.370834	5.44003	1.41453e-06	3.39332e-06	SHC3
29937	-0.547537	5.79475	1.42755e-06	3.42397e-06	NENF
390928	-1.5616	0.996338	1.42966e-06	3.42843e-06	ACP7
79101	-0.538948	6.24174	1.43106e-06	3.43105e-06	TAF1D
80832	3.26759	-0.295899	1.43125e-06	3.43105e-06	APOL4
728229	1.13403	1.24131	1.45384e-06	3.48461e-06	TMEM191B
51734	0.656445	4.11001	1.45759e-06	3.493e-06	MSRB1
6990	0.380071	6.25673	1.45959e-06	3.49711e-06	DYNLT3
389058	-1.14125	1.73779	1.45981e-06	3.49711e-06	SP5
7716	-0.270082	7.17163	1.46087e-06	3.49905e-06	VEZF1
8710	1.48509	0.825361	1.46627e-06	3.51139e-06	SERPINB7
100288069	1.13998	3.12737	1.46837e-06	3.51581e-06	LOC100288069
79365	0.533455	3.56948	1.47058e-06	3.52051e-06	BHLHE41
1020	0.495477	4.45219	1.47328e-06	3.52636e-06	CDK5
84945	0.47926	4.48219	1.48074e-06	3.54362e-06	ABHD13
11133	-0.58315	3.75554	1.48543e-06	3.55423e-06	KPTN
1373	-0.998013	2.52617	1.5338e-06	3.66932e-06	CPS1
284459	0.547291	4.37546	1.54051e-06	3.68476e-06	HKR1
51361	1.30731	0.692816	1.54525e-06	3.69544e-06	HOOK1
64756	-0.444535	4.94359	1.55024e-06	3.70635e-06	ATPAF1
54855	-0.333171	5.22472	1.55034e-06	3.70635e-06	FAM46C
9527	-0.513625	6.60494	1.55223e-06	3.71023e-06	GOSR1
727956	0.595598	4.49144	1.55858e-06	3.72478e-06	SDHAP2
80227	-0.510673	4.09125	1.56117e-06	3.73034e-06	PAAF1
1173	-0.249126	8.55021	1.56152e-06	3.73051e-06	AP2M1
23200	0.269838	6.94358	1.56621e-06	3.74109e-06	ATP11B
91966	0.383534	4.40665	1.56801e-06	3.74474e-06	CXorf40A
113675	-0.635656	3.82908	1.57644e-06	3.76423e-06	SDSL
55501	0.580649	4.60771	1.58348e-06	3.7804e-06	CHST12
266655	0.426567	4.87018	1.58476e-06	3.78257e-06	LINC00094
847	0.335837	6.41704	1.58494e-06	3.78257e-06	CAT
8291	-0.380191	5.88787	1.58758e-06	3.78824e-06	DYSF
84865	0.835817	3.51556	1.58819e-06	3.78904e-06	CCDC142
91851	-0.435141	4.58482	1.60623e-06	3.83144e-06	CHRDL1
100131755	-1.08708	1.7575	1.60674e-06	3.83198e-06	ARMCX4
90441	0.311484	5.5023	1.61945e-06	3.86163e-06	ZNF622
10984	1.93198	1.57692	1.62284e-06	3.86906e-06	KCNQ1OT1
56704	-1.07521	1.99675	1.65226e-06	3.93853e-06	JPH1
149420	-0.4422	3.99154	1.66269e-06	3.96272e-06	PDIK1L
23075	-0.259189	7.04623	1.66871e-06	3.97638e-06	SWAP70
54708	0.303366	6.15794	1.67988e-06	4.00231e-06	2005-03-01
100533952	1.01363	1.58166	1.68458e-06	4.01281e-06	RBAK-RBAKDN
26017	0.239963	7.07334	1.69771e-06	4.04341e-06	FAM32A
55133	-0.444611	4.50024	1.69875e-06	4.04519e-06	SRBD1
200014	-0.306286	5.96854	1.70382e-06	4.05658e-06	CC2D1B
7182	-0.303241	6.0674	1.71698e-06	4.0872e-06	NR2C2
1612	-0.531857	5.52236	1.72142e-06	4.09708e-06	DAPK1
10236	-0.275601	7.89217	1.72618e-06	4.10771e-06	HNRNPR
5464	-0.27503	7.18366	1.72795e-06	4.11122e-06	PPA1
84254	-0.621052	3.2749	1.73078e-06	4.11725e-06	CAMKK1
283870	1.71008	0.319453	1.73161e-06	4.11852e-06	BRICD5
4728	-0.391853	6.8699	1.75439e-06	4.172e-06	NDUFS8
120526	0.447755	4.76821	1.75853e-06	4.18111e-06	DNAJC24
619279	-0.686592	4.46315	1.77063e-06	4.20917e-06	ZNF704
84173	0.498495	4.3267	1.7917e-06	4.25853e-06	ELMOD3
84327	-0.834147	2.36309	1.79248e-06	4.25966e-06	ZBED3
115024	-0.373909	5.84216	1.83012e-06	4.34837e-06	NT5C3B
27330	1.91742	-0.239321	1.84233e-06	4.37663e-06	RPS6KA6
23345	0.630426	3.51859	1.84288e-06	4.37719e-06	SYNE1
53343	0.357503	4.89829	1.85772e-06	4.41168e-06	NUDT9
118924	0.420246	4.92147	1.85838e-06	4.4125e-06	FRA10AC1
2870	-0.3996	5.60416	1.88191e-06	4.46762e-06	GRK6
57695	-0.5	4.8795	1.9015e-06	4.51335e-06	USP37
83932	0.468997	4.61734	1.90273e-06	4.51551e-06	SPRTN
400410	1.47176	0.475747	1.93054e-06	4.58072e-06	ST20
2990	-0.297547	6.81006	1.95334e-06	4.63402e-06	GUSB
284058	-0.322768	5.46279	1.97159e-06	4.67653e-06	KANSL1
8635	0.453682	5.10503	1.9876e-06	4.7137e-06	RNASET2
57335	0.438809	4.84867	1.98825e-06	4.71444e-06	ZNF286A
80013	0.341049	5.60786	1.99392e-06	4.72708e-06	FAM188A
9052	0.297517	7.03789	2.00572e-06	4.75425e-06	GPRC5A
202052	0.502578	4.24615	2.01116e-06	4.76581e-06	DNAJC18
65057	-0.527506	4.69268	2.01128e-06	4.76581e-06	ACD
64976	-0.446233	4.53267	2.01593e-06	4.77601e-06	MRPL40
64601	0.423601	4.55054	2.02947e-06	4.80726e-06	VPS16
114885	0.488805	4.86773	2.02989e-06	4.80746e-06	OSBPL11
57458	0.304845	5.80945	2.03285e-06	4.81363e-06	TMCC3
10295	-0.452175	5.75956	2.03873e-06	4.82676e-06	BCKDK
27291	0.520167	4.55903	2.04298e-06	4.83524e-06	R3HCC1L
23255	0.282491	6.159	2.04301e-06	4.83524e-06	MTCL1
83850	1.1565	1.85869	2.04989e-06	4.8507e-06	ESYT3
528	0.281164	7.14021	2.0573e-06	4.86741e-06	ATP6V1C1
3612	0.380253	5.59356	2.06214e-06	4.87802e-06	IMPA1
1183	0.361209	5.8949	2.06373e-06	4.88097e-06	CLCN4
169792	0.563595	3.55135	2.07145e-06	4.8984e-06	GLIS3
8808	1.13749	1.70068	2.07417e-06	4.904e-06	IL1RL2
80346	-0.374236	5.34278	2.08405e-06	4.92651e-06	REEP4
26063	-0.695884	3.46389	2.0882e-06	4.9355e-06	DECR2
83451	-0.535717	4.10928	2.10081e-06	4.96445e-06	ABHD11
160851	-0.547311	4.11934	2.10582e-06	4.97545e-06	DGKH
6764	-0.360898	5.85333	2.10761e-06	4.97883e-06	ST5
5199	-0.634208	3.99285	2.12019e-06	5.00769e-06	CFP
100506686	-1.1918	2.59855	2.134e-06	5.03947e-06	IQCH-AS1
6483	0.339965	5.89647	2.15059e-06	5.07779e-06	ST3GAL2
1838	0.780207	3.493	2.15694e-06	5.09191e-06	DTNB
784	0.669126	3.24651	2.15841e-06	5.09453e-06	CACNB3
126917	0.276633	6.32133	2.16699e-06	5.1139e-06	IFFO2
337867	0.31483	5.47376	2.17363e-06	5.12871e-06	UBAC2
91748	0.29195	5.94415	2.17853e-06	5.1394e-06	ELMSAN1
25901	0.449273	3.88448	2.19409e-06	5.17497e-06	CCDC28A
28958	-0.465537	5.29483	2.19435e-06	5.17497e-06	COA3
653113	1.04565	2.42852	2.20404e-06	5.19694e-06	FAM86FP
79081	-0.308921	5.74837	2.21336e-06	5.21804e-06	LBHD1
117178	-0.33592	5.80137	2.23331e-06	5.26418e-06	SSX2IP
91445	0.322702	5.43197	2.23858e-06	5.27572e-06	RNF185
54465	0.441704	4.48976	2.24137e-06	5.28139e-06	ETAA1
130399	1.81851	0.317252	2.25119e-06	5.30364e-06	ACVR1C
116843	-0.764469	2.8929	2.25524e-06	5.31228e-06	SLC18B1
219927	-0.382489	5.22304	2.27731e-06	5.36335e-06	MRPL21
83892	-0.245597	6.82032	2.27977e-06	5.36823e-06	KCTD10
388272	0.721363	3.41723	2.29054e-06	5.39269e-06	C16orf87
23587	-0.427533	5.03962	2.31065e-06	5.43912e-06	ELP5
79772	0.488733	4.80937	2.31262e-06	5.44285e-06	MCTP1
84059	1.13209	2.17472	2.31776e-06	5.45401e-06	ADGRV1
162967	0.430258	5.06333	2.31986e-06	5.45746e-06	ZNF320
892	0.304304	5.91527	2.32001e-06	5.45746e-06	CCNC
9657	-0.688114	3.85767	2.32247e-06	5.46232e-06	IQCB1
55187	0.396675	5.36167	2.32337e-06	5.46353e-06	VPS13D
7711	0.663153	3.58518	2.32698e-06	5.4711e-06	ZNF155
100037417	-0.640962	4.4825	2.33274e-06	5.4837e-06	DDTL
572	-0.447391	6.3697	2.33895e-06	5.49696e-06	BAD
79230	0.72044	2.83191	2.33917e-06	5.49696e-06	ZNF557
28978	0.33924	5.10293	2.34172e-06	5.50203e-06	TMEM14A
340371	-0.845016	5.40146	2.34571e-06	5.51047e-06	NRBP2
23328	0.421117	4.80491	2.35004e-06	5.51971e-06	SASH1
388536	0.714583	2.66293	2.36687e-06	5.55832e-06	ZNF790
80119	-0.758094	3.41881	2.40495e-06	5.64678e-06	PIF1
203286	0.270171	5.61108	2.40561e-06	5.64739e-06	ANKS6
81931	-0.667051	3.30322	2.41548e-06	5.6695e-06	ZNF93
2923	-0.266904	7.43585	2.41584e-06	5.6695e-06	PDIA3
4688	0.589587	3.58709	2.42522e-06	5.69054e-06	NCF2
51093	0.358966	4.53838	2.42593e-06	5.69126e-06	RRNAD1
10331	0.772548	2.47572	2.42685e-06	5.69247e-06	B3GNT3
284086	0.793252	3.60082	2.44669e-06	5.73802e-06	NEK8
140680	0.856524	3.5173	2.4568e-06	5.76076e-06	C20orf96
9364	-0.376024	5.22041	2.46327e-06	5.77498e-06	RAB28
3298	0.346426	5.06846	2.46879e-06	5.78695e-06	HSF2
255783	-0.783512	2.71873	2.4701e-06	5.78903e-06	INAFM1
92170	0.58907	5.13984	2.48731e-06	5.8284e-06	MTG1
28987	-0.376992	5.4511	2.4973e-06	5.85082e-06	NOB1
286042	1.10616	2.02398	2.52687e-06	5.9191e-06	FAM86B3P
51204	-0.405425	4.98249	2.528e-06	5.92074e-06	TACO1
7767	0.899385	4.16702	2.53696e-06	5.94074e-06	ZNF224
5863	-0.28346	6.46585	2.53893e-06	5.94435e-06	RGL2
57325	-0.463299	4.66885	2.5413e-06	5.94889e-06	KAT14
121260	-0.367614	4.88068	2.54616e-06	5.95928e-06	SLC15A4
7592	-0.554295	4.26115	2.54812e-06	5.96287e-06	ZNF41
51069	-0.269728	6.24842	2.55578e-06	5.97978e-06	MRPL2
79050	-0.655272	3.87928	2.56076e-06	5.99044e-06	NOC4L
55234	-0.284231	6.56637	2.56264e-06	5.99383e-06	SMU1
10928	0.228037	7.68394	2.56493e-06	5.99817e-06	RALBP1
10924	0.579684	3.44979	2.56781e-06	6.00391e-06	SMPDL3A
28227	-0.498065	5.95368	2.57178e-06	6.01217e-06	PPP2R3B
4054	0.595965	5.41521	2.59309e-06	6.06098e-06	LTBP3
79085	0.306405	7.10816	2.60744e-06	6.09351e-06	SLC25A23
9703	0.241644	8.71574	2.6169e-06	6.11458e-06	KIAA0100
85465	0.344843	6.17608	2.63499e-06	6.15581e-06	SELENOI
4707	-0.336783	5.01738	2.63782e-06	6.16141e-06	NDUFB1
378938	1.86033	7.06383	2.63971e-06	6.16479e-06	MALAT1
79931	1.85253	0.63088	2.64127e-06	6.16739e-06	TNIP3
6474	-0.55062	4.33218	2.65177e-06	6.19087e-06	SHOX2
51174	0.808383	3.68891	2.65527e-06	6.19801e-06	TUBD1
79022	-0.339851	6.36358	2.66052e-06	6.20923e-06	TMEM106C
11056	0.34606	5.95381	2.6737e-06	6.23894e-06	DDX52
339929	1.13507	0.680955	2.68155e-06	6.25621e-06	LPP-AS2
54505	0.303817	6.53916	2.68545e-06	6.26426e-06	DHX29
9975	0.338883	6.58296	2.71484e-06	6.33176e-06	NR1D2
100505715	1.28659	0.573364	2.73521e-06	6.37819e-06	LOC100505715
89846	1.84799	-0.0678872	2.74383e-06	6.39723e-06	FGD3
1060	-0.520837	4.5554	2.774e-06	6.46649e-06	CENPC
51621	-0.321254	5.7011	2.78795e-06	6.49792e-06	KLF13
729852	0.36927	4.62734	2.79396e-06	6.51084e-06	UMAD1
7015	-1.81373	1.38833	2.83591e-06	6.60748e-06	TERT
8813	0.340638	5.8017	2.83886e-06	6.61324e-06	DPM1
51265	0.751957	2.65588	2.85709e-06	6.65462e-06	CDKL3
100507250	2.54026	-0.877731	2.86333e-06	6.66802e-06	LOC100507250
148398	1.50044	0.270572	2.864e-06	6.66847e-06	SAMD11
1915	-0.408293	13.2997	2.87116e-06	6.68402e-06	EEF1A1
493812	-0.714149	2.9041	2.87992e-06	6.70329e-06	HCG11
10622	-0.555409	3.87895	2.88984e-06	6.72528e-06	POLR3G
79868	-0.481967	5.40373	2.89191e-06	6.72896e-06	ALG13
80212	0.277797	5.43155	2.92064e-06	6.79469e-06	CCDC92
9779	-0.303302	5.67298	2.92662e-06	6.80745e-06	TBC1D5
221120	-0.40422	4.74161	2.93842e-06	6.83377e-06	ALKBH3
65989	-0.662726	3.02114	2.9423e-06	6.84164e-06	DLK2
6093	0.331547	7.2026	2.94604e-06	6.8492e-06	ROCK1
4695	0.463367	5.21318	2.9666e-06	6.89584e-06	NDUFA2
4700	-0.364314	5.64835	2.96735e-06	6.89644e-06	NDUFA6
2055	0.445623	3.74721	2.97542e-06	6.91404e-06	CLN8
55421	-0.316693	6.02818	2.98202e-06	6.92824e-06	NCBP3
22868	-0.33923	5.16285	2.99526e-06	6.95782e-06	FASTKD2
5578	-0.253036	7.31953	3.03026e-06	7.03797e-06	PRKCA
2935	0.231795	7.53747	3.03364e-06	7.04423e-06	GSPT1
54960	0.467001	3.69056	3.03397e-06	7.04423e-06	GEMIN8
79644	0.525285	3.94795	3.03907e-06	7.05489e-06	SRD5A3
5116	-0.458212	6.69243	3.0527e-06	7.08535e-06	PCNT
2261	0.940217	2.38029	3.05704e-06	7.09425e-06	FGFR3
84464	0.467967	4.22535	3.0828e-06	7.15284e-06	SLX4
353322	0.750345	2.59357	3.11776e-06	7.23275e-06	ANKRD37
7485	0.388161	4.87226	3.12532e-06	7.24907e-06	WRB
54541	0.277825	8.09041	3.12611e-06	7.24971e-06	DDIT4
554279	1.31322	0.8894	3.13681e-06	7.2733e-06	LINC00862
26090	-0.29345	6.54516	3.16553e-06	7.33868e-06	ABHD12
222166	-0.42038	4.24963	3.19164e-06	7.39799e-06	MTURN
999	-1.03621	1.5308	3.20236e-06	7.42161e-06	CDH1
3419	0.280612	6.0045	3.22152e-06	7.46475e-06	IDH3A
3823	1.56396	2.22618	3.23882e-06	7.50361e-06	KLRC3
284114	0.630848	2.88778	3.25664e-06	7.54362e-06	TMEM102
29789	-0.275917	7.0288	3.25968e-06	7.54942e-06	OLA1
87769	-0.43048	5.77941	3.26269e-06	7.55513e-06	GGACT
100885776	0.945414	3.50645	3.26418e-06	7.55733e-06	UGDH-AS1
197322	-0.537878	3.87634	3.27104e-06	7.57196e-06	ACSF3
115426	-0.37599	5.00347	3.27629e-06	7.5826e-06	UHRF2
6477	-0.420169	4.17449	3.27673e-06	7.5826e-06	SIAH1
25834	1.53591	0.884706	3.29848e-06	7.63166e-06	MGAT4C
23474	0.499834	4.39658	3.30655e-06	7.64906e-06	ETHE1
1820	0.917875	1.73478	3.32127e-06	7.68184e-06	ARID3A
9736	0.264217	7.10443	3.3312e-06	7.70354e-06	USP34
5518	-0.360781	8.28505	3.3335e-06	7.70759e-06	PPP2R1A
171017	-0.342132	5.51317	3.34634e-06	7.73598e-06	ZNF384
90594	0.548271	4.02123	3.3593e-06	7.76466e-06	ZNF439
474343	-0.579667	3.52601	3.36465e-06	7.77573e-06	SPIN2B
6231	-0.450353	5.80147	3.36962e-06	7.78592e-06	RPS26
730755	0.769606	2.25442	3.38361e-06	7.81697e-06	KRTAP2-3
727677	-0.699774	3.2546	3.38908e-06	7.8283e-06	CASC8
653712	1.59081	0.723735	3.39596e-06	7.84289e-06	LOC653712
728635	-3.18707	-0.406902	3.4193e-06	7.89547e-06	DHRS4L1
1663	-0.631577	5.66381	3.42117e-06	7.8985e-06	DDX11
51078	-0.379982	5.54425	3.43275e-06	7.92392e-06	THAP4
7286	0.259698	6.31179	3.44716e-06	7.95587e-06	TUFT1
23162	0.993352	6.22284	3.46052e-06	7.98538e-06	MAPK8IP3
162989	0.400494	5.32068	3.46743e-06	8e-06	DEDD2
64077	0.551312	3.41351	3.50003e-06	8.07387e-06	LHPP
641298	0.646075	4.52962	3.50246e-06	8.07813e-06	SMG1P1
128178	-0.869738	4.39639	3.50763e-06	8.08872e-06	EDARADD
54951	0.35152	5.36683	3.51674e-06	8.10839e-06	COMMD8
22	-0.386347	4.92941	3.56113e-06	8.20939e-06	ABCB7
541565	-0.589469	3.54759	3.57233e-06	8.23383e-06	C8orf58
978	0.423008	5.65995	3.59761e-06	8.29074e-06	CDA
399694	1.56727	0.836687	3.5987e-06	8.29188e-06	SHC4
79364	0.483176	5.17639	3.60014e-06	8.29383e-06	ZXDC
158228	-1.18906	1.23637	3.60832e-06	8.3113e-06	FAM201A
659	0.325841	6.67028	3.63424e-06	8.36962e-06	BMPR2
386724	-0.758436	3.159	3.69276e-06	8.50173e-06	AMIGO3
100129842	0.753658	2.98606	3.69283e-06	8.50173e-06	ZNF737
6405	0.564663	3.29918	3.70684e-06	8.53259e-06	SEMA3F
6335	0.941638	2.29098	3.71444e-06	8.54868e-06	SCN9A
10974	-0.492835	4.62748	3.7163e-06	8.55153e-06	ADIRF
79094	0.54636	3.75075	3.73786e-06	8.59974e-06	CHAC1
10061	-0.266032	7.05431	3.74196e-06	8.60775e-06	ABCF2
100131096	0.656216	3.22819	3.74734e-06	8.6187e-06	TNRC6C-AS1
81691	-0.950387	2.5205	3.7558e-06	8.63575e-06	LOC81691
54869	-0.759117	2.98149	3.75599e-06	8.63575e-06	EPS8L1
1515	0.870849	2.52622	3.77602e-06	8.68037e-06	CTSV
1232	1.02503	1.58116	3.80736e-06	8.75096e-06	CCR3
8976	0.296027	6.48121	3.85239e-06	8.853e-06	WASL
54470	-0.344928	5.72904	3.86783e-06	8.88703e-06	ARMCX6
27198	0.852384	1.82078	3.86997e-06	8.89046e-06	HCAR1
162979	-1.06306	2.37437	3.92966e-06	9.0261e-06	ZNF296
8417	0.340049	5.98443	3.94177e-06	9.05225e-06	STX7
2979	1.26312	1.82172	3.94234e-06	9.05225e-06	GUCA1B
223117	-0.8947	2.05082	3.94551e-06	9.05803e-06	SEMA3D
79648	-0.511933	4.09685	3.95121e-06	9.06962e-06	MCPH1
639	1.0118	1.92837	3.97659e-06	9.12639e-06	PRDM1
51121	-0.450426	4.70433	3.98941e-06	9.15431e-06	RPL26L1
52	-0.302722	6.23572	3.99191e-06	9.15852e-06	ACP1
3675	-0.250135	10.7321	4.03747e-06	9.26102e-06	ITGA3
6777	-0.305179	5.80914	4.03791e-06	9.26102e-06	STAT5B
100131691	1.11588	1.05467	4.06267e-06	9.31628e-06	MZF1-AS1
1022	0.350899	5.66861	4.09685e-06	9.39312e-06	CDK7
4716	-0.388926	5.7592	4.13055e-06	9.46881e-06	NDUFB10
252983	0.614125	3.60721	4.14649e-06	9.50379e-06	STXBP4
10640	-0.311996	7.32732	4.14787e-06	9.5054e-06	EXOC5
84080	-0.712157	3.0144	4.192e-06	9.60495e-06	ENKD1
9331	-0.567833	4.22092	4.23041e-06	9.69135e-06	B4GALT6
4669	-0.441647	5.33193	4.23145e-06	9.69215e-06	NAGLU
90993	-0.340776	6.78992	4.23934e-06	9.70862e-06	CREB3L1
4615	-0.279972	6.02092	4.24555e-06	9.72126e-06	MYD88
55178	-0.419599	4.51062	4.32359e-06	9.89831e-06	MRM3
1938	-0.217439	10.3752	4.33508e-06	9.92298e-06	EEF2
1185	0.543576	4.16786	4.36097e-06	9.98061e-06	CLCN6
140766	0.787144	4.58992	4.38257e-06	1.00284e-05	ADAMTS14
138199	-0.449332	4.25415	4.40571e-06	1.00797e-05	CARNMT1
25809	0.775144	1.93389	4.42083e-06	1.01126e-05	TTLL1
164	0.239825	6.73588	4.43207e-06	1.01367e-05	AP1G1
54914	0.9228	2.43478	4.43591e-06	1.01438e-05	FOCAD
5069	-0.437436	4.01364	4.43747e-06	1.01457e-05	PAPPA
64841	-0.300688	6.86928	4.46345e-06	1.02034e-05	GNPNAT1
5125	1.4736	0.478688	4.47075e-06	1.02184e-05	PCSK5
84632	-0.241154	6.67896	4.48352e-06	1.02459e-05	AFAP1L2
374395	0.363833	5.21118	4.49088e-06	1.02611e-05	TMEM179B
6988	-0.433407	5.21962	4.49964e-06	1.02794e-05	TCTA
9733	-0.227406	6.55965	4.53845e-06	1.03664e-05	SART3
150223	-0.724352	4.55476	4.5557e-06	1.04041e-05	YDJC
8859	0.436408	4.69129	4.55995e-06	1.04121e-05	STK19
6578	-1.96396	0.564589	4.5709e-06	1.04354e-05	SLCO2A1
647087	-0.362051	5.77474	4.60578e-06	1.05133e-05	C7orf73
399715	1.93265	-0.338096	4.6218e-06	1.05481e-05	LOC399715
548644	0.66578	5.11314	4.63773e-06	1.05827e-05	POLR2J3
10927	-0.238585	6.87414	4.6456e-06	1.0599e-05	SPIN1
57019	-0.351685	5.22905	4.6663e-06	1.06445e-05	CIAPIN1
5387	0.784476	2.59589	4.67969e-06	1.06733e-05	PMS2P3
79135	-0.394484	9.33337	4.69628e-06	1.07093e-05	APOO
92285	0.414023	4.47489	4.72327e-06	1.07691e-05	ZNF585B
65244	0.346003	5.16548	4.72917e-06	1.07808e-05	SPATS2
79780	0.381187	6.52923	4.80065e-06	1.0942e-05	CCDC82
79774	1.40853	0.579086	4.81718e-06	1.09778e-05	GRTP1
23341	0.336201	4.9655	4.89296e-06	1.11487e-05	DNAJC16
7867	-0.290168	6.75871	4.9097e-06	1.1185e-05	MAPKAPK3
10330	-0.303537	5.19989	4.91188e-06	1.11882e-05	CNPY2
10540	-0.256288	6.83256	4.92021e-06	1.12053e-05	DCTN2
509	-0.236458	7.9051	4.92703e-06	1.1219e-05	ATP5C1
79603	0.598521	3.90532	4.94104e-06	1.12491e-05	CERS4
23036	0.385695	5.20117	4.94972e-06	1.1267e-05	ZNF292
51649	-0.346178	5.75065	4.96753e-06	1.13057e-05	MRPS23
91582	-0.402573	5.52149	4.97785e-06	1.13273e-05	RPS19BP1
55762	0.466488	3.75923	5.14905e-06	1.1715e-05	ZNF701
28998	-0.318933	6.00915	5.15765e-06	1.17327e-05	MRPL13
163702	0.880455	2.87935	5.17142e-06	1.1762e-05	IFNLR1
6497	-0.297901	6.81915	5.17466e-06	1.17675e-05	SKI
54998	-0.449353	6.10525	5.20741e-06	1.184e-05	AURKAIP1
2633	0.265101	6.4048	5.20824e-06	1.184e-05	GBP1
440311	-1.19029	1.59103	5.22483e-06	1.18758e-05	LOC440311
610	1.53009	0.228195	5.23082e-06	1.18875e-05	HCN2
8805	-0.268886	6.27902	5.23937e-06	1.19049e-05	TRIM24
64755	0.301208	6.02283	5.25418e-06	1.19367e-05	C16orf58
22995	-0.551099	4.56918	5.29212e-06	1.20209e-05	CEP152
832	0.213106	7.83201	5.33973e-06	1.21271e-05	CAPZB
57146	0.44814	4.7233	5.41447e-06	1.22948e-05	TMEM159
345643	-1.39329	1.47887	5.42685e-06	1.23209e-05	MCIDAS
4694	-0.249903	6.27095	5.43675e-06	1.23414e-05	NDUFA1
79862	0.601421	2.91837	5.4618e-06	1.23962e-05	ZNF669
349075	-1.19659	1.26788	5.50468e-06	1.24915e-05	ZNF713
10856	-0.250725	7.09659	5.54873e-06	1.25894e-05	RUVBL2
100874032	-1.74553	0.390985	5.55809e-06	1.26086e-05	PRRT3-AS1
55291	0.229655	7.61181	5.5597e-06	1.26102e-05	PPP6R3
91942	-0.390294	4.78814	5.56634e-06	1.26232e-05	NDUFAF2
51077	-0.325153	5.89276	5.57504e-06	1.26409e-05	FCF1
25821	-0.320666	5.38431	5.58137e-06	1.26532e-05	MTO1
23150	0.607371	3.6194	5.61501e-06	1.27274e-05	FRMD4B
58513	0.25635	6.30541	5.63364e-06	1.27675e-05	EPS15L1
100128292	1.56233	0.0192898	5.662e-06	1.28297e-05	DLG5-AS1
56946	0.381303	5.29562	5.66873e-06	1.28427e-05	EMSY
79876	-0.397233	4.86993	5.66958e-06	1.28427e-05	UBA5
60559	-0.292386	7.15444	5.67914e-06	1.28622e-05	SPCS3
127544	-0.358811	5.24958	5.71327e-06	1.29374e-05	RNF19B
87178	-0.305976	5.35277	5.74422e-06	1.30054e-05	PNPT1
353500	1.14874	1.24297	5.74754e-06	1.30108e-05	BMP8A
3163	0.298527	5.82861	5.75294e-06	1.3021e-05	HMOX2
127687	-0.683109	4.95108	5.75537e-06	1.30243e-05	C1orf122
5833	-0.349449	6.37788	5.75889e-06	1.30302e-05	PCYT2
115110	-2.91887	-0.469759	5.83877e-06	1.32088e-05	LOC115110
79734	0.533382	4.04961	5.84006e-06	1.32096e-05	KCTD17
1534	-0.310462	6.29818	5.86337e-06	1.32583e-05	CYB561
58986	0.348366	6.13636	5.8635e-06	1.32583e-05	TMEM8A
8030	-0.220182	6.5635	5.90514e-06	1.33503e-05	CCDC6
85016	1.17558	1.07342	5.96585e-06	1.34853e-05	C11orf70
643338	2.13769	-0.600899	5.99334e-06	1.35453e-05	C15orf62
283547	0.911641	1.64605	6.00263e-06	1.35641e-05	LINC00639
745	-0.530775	4.22059	6.00736e-06	1.35725e-05	MYRF
6711	-0.236811	9.19585	6.01484e-06	1.35872e-05	SPTBN1
55224	0.518577	4.86045	6.02926e-06	1.36176e-05	ETNK2
6745	0.221544	8.65555	6.06772e-06	1.37023e-05	SSR1
55278	-0.463579	3.62676	6.07426e-06	1.37148e-05	QRSL1
646576	-0.861126	2.47688	6.08455e-06	1.37358e-05	HHIP-AS1
6782	0.389135	6.85003	6.09376e-06	1.37544e-05	HSPA13
56005	0.380457	6.88856	6.21126e-06	1.40173e-05	MYDGF
3344	-0.478994	5.03609	6.21515e-06	1.40219e-05	FOXN2
29100	0.490758	4.32221	6.21531e-06	1.40219e-05	TMEM208
7923	-0.728644	2.56504	6.2188e-06	1.40275e-05	HSD17B8
10972	-0.238103	8.31678	6.30435e-06	1.42182e-05	TMED10
1785	0.200844	8.34756	6.32738e-06	1.42678e-05	DNM2
124540	0.766923	2.20153	6.3318e-06	1.42755e-05	MSI2
151056	-0.608335	3.6311	6.33451e-06	1.42793e-05	PLB1
5021	-0.547078	3.39762	6.34618e-06	1.43033e-05	OXTR
1032	0.320629	5.62068	6.35077e-06	1.43113e-05	CDKN2D
5223	-0.330341	9.465	6.36545e-06	1.43421e-05	PGAM1
2037	0.33817	7.00377	6.39132e-06	1.4398e-05	EPB41L2
146198	0.425643	4.48402	6.39676e-06	1.4408e-05	ZFP90
57449	0.815738	3.66111	6.41662e-06	1.44503e-05	PLEKHG5
220972	-0.409799	4.40302	6.42646e-06	1.44702e-05	2008-03-01
729540	0.533364	5.11541	6.43354e-06	1.44838e-05	RGPD6
147184	0.454917	4.62516	6.44556e-06	1.45085e-05	TMEM99
140606	0.620665	4.27781	6.48417e-06	1.4593e-05	SELENOM
441531	-0.340757	7.06874	6.50662e-06	1.46412e-05	PGAM4
11334	0.43074	4.84028	6.51684e-06	1.46618e-05	TUSC2
5429	-0.301023	6.07076	6.52448e-06	1.46767e-05	POLH
27255	1.65611	-0.217571	6.56187e-06	1.47584e-05	CNTN6
5270	0.375546	4.86441	6.57603e-06	1.47879e-05	SERPINE2
6925	1.73752	0.0561506	6.59852e-06	1.4836e-05	TCF4
56181	0.295883	5.73918	6.6387e-06	1.4924e-05	MTFR1L
23218	-0.544624	5.80291	6.65296e-06	1.49536e-05	NBEAL2
171546	-0.404456	6.0847	6.67316e-06	1.49966e-05	SPTSSA
23023	0.361956	4.6841	6.67434e-06	1.49968e-05	TMCC1
5826	-0.304116	6.10797	6.7128e-06	1.50808e-05	ABCD4
3337	-0.228487	8.07037	6.79321e-06	1.5259e-05	DNAJB1
23232	0.291794	5.20794	6.80186e-06	1.5276e-05	TBC1D12
23279	-0.242364	6.63018	6.80667e-06	1.52843e-05	NUP160
489	1.7515	0.0591738	6.80868e-06	1.52864e-05	ATP2A3
203	0.311438	6.23973	6.84294e-06	1.53608e-05	AK1
1602	1.5066	0.0864186	6.88246e-06	1.5447e-05	DACH1
84250	-0.419139	4.43512	6.9178e-06	1.5522e-05	SLF1
57721	0.318904	5.02589	6.91811e-06	1.5522e-05	METTL14
9416	-0.232816	6.46519	6.92595e-06	1.55371e-05	DDX23
29107	-0.561311	4.87611	6.95195e-06	1.5593e-05	NXT1
55646	0.243476	6.23023	7.01911e-06	1.57411e-05	LYAR
4717	-0.364638	4.99455	7.04121e-06	1.57881e-05	NDUFC1
23350	-0.303102	6.81361	7.06452e-06	1.58378e-05	U2SURP
51668	-0.356504	5.61355	7.15099e-06	1.60291e-05	HSPB11
51585	-0.365298	5.44666	7.16322e-06	1.60539e-05	PCF11
126069	0.983506	1.34971	7.2029e-06	1.61402e-05	ZNF491
728118	0.63034	3.75666	7.20801e-06	1.61491e-05	NUTM2A
617	-0.503862	4.2144	7.24028e-06	1.62188e-05	BCS1L
284119	-0.219052	9.23435	7.24162e-06	1.62192e-05	PTRF
1768	2.10886	0.0603199	7.24485e-06	1.62238e-05	DNAH6
90226	-0.93142	2.62815	7.30261e-06	1.63505e-05	UCN2
100505875	1.41676	1.64063	7.34565e-06	1.64443e-05	LINC01088
9462	-0.230997	6.5339	7.36746e-06	1.64904e-05	RASAL2
51634	-0.374916	4.86556	7.38685e-06	1.65312e-05	RBMX2
223	-0.240754	6.96503	7.4307e-06	1.66266e-05	ALDH9A1
4952	-0.263381	6.72455	7.47115e-06	1.67145e-05	OCRL
79947	0.305565	5.66444	7.57033e-06	1.69336e-05	DHDDS
79689	1.7114	1.0775	7.59845e-06	1.69938e-05	STEAP4
64744	0.337381	5.54286	7.60799e-06	1.70106e-05	SMAP2
3858	0.392741	4.94862	7.60839e-06	1.70106e-05	KRT10
57563	0.410878	5.00102	7.64953e-06	1.70998e-05	KLHL8
23161	0.33735	5.64589	7.67617e-06	1.71566e-05	SNX13
5930	-0.296182	6.43966	7.68003e-06	1.71625e-05	RBBP6
51094	0.267908	7.24318	7.68207e-06	1.71643e-05	ADIPOR1
6666	-0.51044	5.15715	7.71051e-06	1.72251e-05	SOX12
54629	0.504354	3.86114	7.73089e-06	1.72678e-05	FAM63B
51690	-0.447665	5.27034	7.74103e-06	1.72877e-05	LSM7
283455	2.03682	-0.150999	7.7511e-06	1.73074e-05	KSR2
90952	-0.33923	6.81249	7.7738e-06	1.73553e-05	ESAM
2648	-0.324478	6.39834	7.77621e-06	1.73579e-05	KAT2A
285830	0.867634	2.71701	7.83027e-06	1.74758e-05	HLA-F-AS1
1105	-0.352609	6.34541	7.86716e-06	1.75553e-05	CHD1
100379224	1.08804	1.48367	7.92876e-06	1.769e-05	LOC100379224
85376	-1.09872	1.49087	7.95513e-06	1.77442e-05	RIMBP3
55850	-0.536928	3.34374	7.95561e-06	1.77442e-05	USE1
199990	-0.581247	4.95949	8.03279e-06	1.7911e-05	FAAP20
140460	0.420709	4.40296	8.03296e-06	1.7911e-05	ASB7
79696	0.816289	1.72741	8.07105e-06	1.7993e-05	ZC2HC1C
26009	-0.274242	6.40624	8.12149e-06	1.81026e-05	ZZZ3
1376	0.422863	4.3629	8.1228e-06	1.81026e-05	CPT2
221400	2.20042	-0.928462	8.24237e-06	1.83662e-05	TDRD6
5693	-0.319839	7.27933	8.24807e-06	1.83759e-05	PSMB5
84816	0.455858	3.04099	8.25491e-06	1.83882e-05	RTN4IP1
283011	2.13056	-0.291466	8.27476e-06	1.84295e-05	FLJ37201
22985	-0.340038	7.83796	8.29523e-06	1.84721e-05	ACIN1
7132	-0.277541	7.16637	8.32633e-06	1.85384e-05	TNFRSF1A
23368	0.543949	4.1817	8.36129e-06	1.86133e-05	PPP1R13B
4779	-0.199232	8.60367	8.37292e-06	1.86362e-05	NFE2L1
3633	0.479524	3.60334	8.42292e-06	1.87445e-05	INPP5B
338657	1.18336	5.32392	8.462e-06	1.88285e-05	CCDC84
114827	1.09556	1.19861	8.46569e-06	1.88337e-05	FHAD1
2889	0.225362	7.02052	8.47197e-06	1.88446e-05	RAPGEF1
9982	2.29369	-0.215963	8.48686e-06	1.88747e-05	FGFBP1
11047	0.279515	7.64428	8.49501e-06	1.88898e-05	ADRM1
57224	-0.871888	1.8631	8.54796e-06	1.90027e-05	NHSL1
64342	0.438809	4.79355	8.54848e-06	1.90027e-05	HS1BP3
55020	-0.325877	5.77013	8.61522e-06	1.9148e-05	TTC38
53339	-0.265774	6.53335	8.74395e-06	1.9431e-05	BTBD1
84838	-0.461038	4.64931	8.82088e-06	1.95988e-05	ZNF496
8508	0.321763	5.72298	8.98599e-06	1.99625e-05	NIPSNAP1
8848	0.235371	8.21796	9.03363e-06	2.00651e-05	TSC22D1
9923	0.505297	5.81465	9.12608e-06	2.02672e-05	ZBTB40
90933	0.410116	5.7161	9.16698e-06	2.03548e-05	TRIM41
653567	2.10012	-0.494107	9.17539e-06	2.03703e-05	TMEM236
80010	-0.337427	5.51403	9.19713e-06	2.04153e-05	RMI1
8872	-0.244792	6.98599	9.26017e-06	2.0552e-05	CDC123
55633	0.289134	5.74641	9.29308e-06	2.06217e-05	TBC1D22B
54994	-0.225952	6.7733	9.30403e-06	2.06427e-05	GID8
80045	0.868379	1.81516	9.3279e-06	2.06905e-05	GPR157
5999	0.352184	5.01865	9.32855e-06	2.06905e-05	RGS4
100287569	2.05449	1.29767	9.33467e-06	2.07008e-05	LINC00173
79885	-0.403255	4.37712	9.35026e-06	2.07321e-05	HDAC11
283638	0.367118	6.1407	9.35672e-06	2.07431e-05	CEP170B
1647	0.328113	6.14707	9.50563e-06	2.10699e-05	GADD45A
375316	2.05452	-0.347976	9.53888e-06	2.11402e-05	RBM44
8503	0.448322	3.5526	9.56356e-06	2.11916e-05	PIK3R3
9778	0.274391	6.00745	9.56659e-06	2.11949e-05	KIAA0232
55892	0.36754	4.8244	9.57837e-06	2.12176e-05	MYNN
150159	2.10919	0.274075	9.58485e-06	2.12286e-05	SLC9B1
283487	1.07032	1.02855	9.64517e-06	2.13588e-05	LINC00346
4686	-0.240898	6.50205	9.65237e-06	2.13713e-05	NCBP1
8971	0.448165	6.43596	9.71362e-06	2.15035e-05	H1FX
100131801	-0.492916	3.97903	9.75138e-06	2.15828e-05	PET100
115290	-1.32425	1.14967	9.75251e-06	2.15828e-05	FBXO17
348254	1.50114	0.812229	9.7559e-06	2.15869e-05	CCDC144CP
8013	1.24001	0.540817	9.76127e-06	2.15953e-05	NR4A3
8654	0.829098	2.02498	9.78397e-06	2.16421e-05	PDE5A
79839	1.58406	0.359485	9.8825e-06	2.18566e-05	CCDC102B
7768	0.771112	2.61728	9.90223e-06	2.18967e-05	ZNF225
85455	-0.55708	3.54187	9.90529e-06	2.19e-05	DISP2
100775104	1.5123	0.521904	1.0085e-05	2.22939e-05	KLHL7-AS1
55869	0.326153	5.14623	1.02159e-05	2.25797e-05	HDAC8
5602	1.21881	1.30428	1.02205e-05	2.25863e-05	MAPK10
6607	-0.387788	5.45192	1.02317e-05	2.26073e-05	SMN2
2262	1.09565	1.77082	1.02465e-05	2.26364e-05	GPC5
90523	-0.757629	2.4043	1.02571e-05	2.26563e-05	MLIP
57692	0.578163	3.46721	1.02773e-05	2.26973e-05	MAGEE1
64897	-0.371871	4.3978	1.02937e-05	2.27299e-05	C12orf43
8804	0.277446	6.71566	1.03065e-05	2.27547e-05	CREG1
9697	-0.210519	8.39873	1.03153e-05	2.27693e-05	TRAM2
646851	1.77281	0.537991	1.03164e-05	2.27693e-05	FAM227A
6915	0.827991	2.37952	1.03432e-05	2.28249e-05	TBXA2R
8519	-0.482818	5.68498	1.03585e-05	2.2855e-05	IFITM1
7391	-0.335491	5.54582	1.0374e-05	2.28856e-05	USF1
55039	0.804264	1.78471	1.04092e-05	2.29568e-05	TRMT12
66008	0.240326	6.13429	1.04096e-05	2.29568e-05	TRAK2
22826	-0.257531	6.50405	1.04235e-05	2.29838e-05	DNAJC8
125228	-0.364551	5.39289	1.04499e-05	2.30385e-05	FAM210A
55208	0.709333	4.022	1.0453e-05	2.30415e-05	DCUN1D2
9618	0.333482	5.9137	1.04561e-05	2.30447e-05	TRAF4
905	-0.375315	5.37137	1.04942e-05	2.3125e-05	CCNT2
29978	-0.306283	5.93199	1.05291e-05	2.31983e-05	UBQLN2
5066	0.18918	8.13823	1.05498e-05	2.32403e-05	PAM
100506100	0.51118	3.81015	1.05536e-05	2.3245e-05	LOC100506100
7011	0.51761	4.45096	1.05829e-05	2.33058e-05	TEP1
153830	0.208814	6.91407	1.05871e-05	2.33114e-05	RNF145
646626	2.93109	0.656227	1.06513e-05	2.3449e-05	LOC646626
11191	0.324142	4.81512	1.06752e-05	2.34978e-05	PTENP1
80833	-0.485442	3.7885	1.07446e-05	2.36469e-05	APOL3
387628	1.44552	1.32984	1.07676e-05	2.36937e-05	FGF7P6
9575	-0.269076	6.35946	1.07965e-05	2.37536e-05	CLOCK
55275	0.229067	6.27608	1.08094e-05	2.37782e-05	VPS53
117145	-0.458831	4.0484	1.08516e-05	2.38674e-05	THEM4
147040	0.435735	4.08128	1.09659e-05	2.4115e-05	KCTD11
204851	0.293099	6.55271	1.09711e-05	2.41226e-05	HIPK1
23149	0.49969	4.05769	1.10045e-05	2.41923e-05	FCHO1
548321	1.36675	0.811995	1.10117e-05	2.42043e-05	NA
391356	-0.422696	4.22157	1.10142e-05	2.4206e-05	PTRHD1
728323	0.949601	2.83406	1.10835e-05	2.43543e-05	LINC01881
220359	1.20886	0.864553	1.10938e-05	2.43732e-05	TIGD3
5688	-0.323776	7.96017	1.11022e-05	2.43877e-05	PSMA7
23067	-0.376666	5.36857	1.11815e-05	2.4558e-05	SETD1B
3301	-0.257328	8.27931	1.12101e-05	2.46171e-05	DNAJA1
80776	-0.640545	2.5282	1.12195e-05	2.46339e-05	B9D2
10865	0.570437	3.49874	1.12954e-05	2.47966e-05	ARID5A
6746	0.292101	7.81461	1.13159e-05	2.48376e-05	SSR2
7036	-2.01528	0.574273	1.14966e-05	2.52303e-05	TFR2
23085	-0.289089	5.70475	1.15226e-05	2.52833e-05	ERC1
373	0.414995	4.78583	1.1535e-05	2.53065e-05	TRIM23
2921	1.06948	2.01909	1.15699e-05	2.53791e-05	CXCL3
2646	0.980763	2.03127	1.16747e-05	2.56051e-05	GCKR
550631	0.994292	1.37542	1.16962e-05	2.56481e-05	CCDC157
55754	0.272705	8.39279	1.1817e-05	2.59088e-05	TMEM30A
84056	-0.379299	5.5885	1.18573e-05	2.59932e-05	KATNAL1
114880	0.661468	3.18712	1.19987e-05	2.62991e-05	OSBPL6
55901	1.38631	0.779033	1.20525e-05	2.64128e-05	THSD1
7425	1.25378	1.20442	1.20609e-05	2.6427e-05	VGF
197258	0.925704	2.88424	1.22205e-05	2.67726e-05	FUK
4485	1.22464	1.39531	1.22455e-05	2.68232e-05	MST1
79890	-0.392145	4.88003	1.22598e-05	2.68477e-05	RIN3
144699	-0.50944	4.05545	1.22606e-05	2.68477e-05	FBXL14
84206	1.40947	0.746767	1.23109e-05	2.69537e-05	MEX3B
26958	-0.335339	4.83609	1.23903e-05	2.71233e-05	COPG2
57801	-1.04189	3.2917	1.24168e-05	2.7177e-05	HES4
643854	-1.16919	1.46959	1.24443e-05	2.72328e-05	CTAGE9
79039	-0.254026	7.07151	1.25267e-05	2.74088e-05	DDX54
29926	0.348105	5.33227	1.25649e-05	2.74882e-05	GMPPA
100616530	1.16116	1.96121	1.2608e-05	2.75782e-05	C8orf37-AS1
57480	-0.724335	2.44495	1.2626e-05	2.76133e-05	PLEKHG1
117143	-0.412104	4.34467	1.26371e-05	2.76331e-05	TADA1
255967	-0.376195	5.6527	1.26473e-05	2.76511e-05	PAN3
124961	0.806264	1.98977	1.26881e-05	2.7736e-05	ZFP3
100506233	0.576346	2.69393	1.28054e-05	2.79879e-05	RAB30-AS1
51205	0.347417	4.31995	1.28902e-05	2.8169e-05	ACP6
7786	0.548397	3.46413	1.29308e-05	2.82532e-05	MAP3K12
84557	0.776183	2.88649	1.29472e-05	2.82845e-05	MAP1LC3A
64429	-0.275879	6.25832	1.29644e-05	2.83178e-05	ZDHHC6
65109	-0.404983	5.13132	1.30129e-05	2.84191e-05	UPF3B
54897	0.454474	3.89181	1.30432e-05	2.84809e-05	CASZ1
54454	0.516957	3.44099	1.31148e-05	2.86327e-05	ATAD2B
51373	-0.412163	4.51725	1.31792e-05	2.8769e-05	MRPS17
9794	0.221663	6.34734	1.3326e-05	2.90848e-05	MAML1
25950	-0.711083	3.15903	1.33303e-05	2.90896e-05	RWDD3
9377	-0.325925	6.39767	1.33795e-05	2.91924e-05	COX5A
4967	0.215658	7.72578	1.35002e-05	2.94512e-05	OGDH
79591	-0.309446	5.33233	1.35204e-05	2.94906e-05	C10orf76
9513	0.216019	6.63907	1.35577e-05	2.95672e-05	FXR2
80173	-0.45186	4.53918	1.36691e-05	2.98056e-05	IFT74
26092	-0.259422	6.4889	1.37032e-05	2.98753e-05	TOR1AIP1
51735	0.318503	5.46656	1.37244e-05	2.99169e-05	RAPGEF6
8550	-0.281651	5.46111	1.37697e-05	3.00109e-05	MAPKAPK5
2788	0.572358	2.66235	1.37795e-05	3.00276e-05	GNG7
7799	-0.415883	4.79172	1.38206e-05	3.01092e-05	PRDM2
9640	-0.295233	5.65469	1.38213e-05	3.01092e-05	ZNF592
220729	0.491265	4.85376	1.38568e-05	3.01817e-05	LOC220729
1438	-0.394198	6.10465	1.38794e-05	3.02264e-05	CSF2RA
286410	-0.322789	5.60924	1.39339e-05	3.03404e-05	ATP11C
2137	0.279233	6.20066	1.40458e-05	3.05791e-05	EXTL3
9866	1.22189	2.94906	1.40715e-05	3.06303e-05	TRIM66
54441	0.65816	5.23712	1.40824e-05	3.06492e-05	STAG3L1
219743	-0.476539	4.9866	1.41753e-05	3.08466e-05	TYSND1
491	-0.988909	1.90449	1.42025e-05	3.0901e-05	ATP2B2
487	2.15576	0.0114403	1.42107e-05	3.09141e-05	ATP2A1
400745	-0.444993	3.79635	1.42389e-05	3.09705e-05	SH2D5
493900	1.32425	1.59534	1.4257e-05	3.1005e-05	TMEM9B-AS1
440498	-0.617163	4.00691	1.43199e-05	3.1137e-05	HSBP1L1
79600	-0.529215	4.38181	1.44502e-05	3.14154e-05	TCTN1
11321	-0.351404	5.46416	1.44618e-05	3.14345e-05	GPN1
51315	-0.4528	4.44609	1.44635e-05	3.14345e-05	KRCC1
4881	-1.49052	1.07371	1.44704e-05	3.14447e-05	NPR1
63894	0.383786	4.95726	1.45039e-05	3.15125e-05	VIPAS39
257019	0.635369	2.60489	1.45082e-05	3.15169e-05	FRMD3
996	-0.267408	7.71386	1.46238e-05	3.17631e-05	CDC27
23207	0.248307	6.51228	1.46476e-05	3.18098e-05	PLEKHM2
100507135	-3.01348	-0.877079	1.4708e-05	3.1936e-05	SPG20-AS1
201798	1.72233	-0.0595138	1.47668e-05	3.20588e-05	TIGD4
6257	-0.238585	6.55165	1.47909e-05	3.21061e-05	RXRB
138474	-0.89499	1.69519	1.48558e-05	3.2242e-05	TAF1L
126375	0.430562	3.88229	1.49071e-05	3.23482e-05	ZNF792
5218	0.463371	3.93241	1.49894e-05	3.25218e-05	CDK14
23172	0.316152	5.41828	1.50705e-05	3.26926e-05	FAM175B
1690	-1.1536	1.30154	1.50872e-05	3.27238e-05	COCH
10180	0.365803	6.62569	1.51805e-05	3.2921e-05	RBM6
163059	0.736566	2.59485	1.51904e-05	3.29373e-05	ZNF433
89832	-1.07349	1.98946	1.53295e-05	3.32338e-05	CHRFAM7A
6924	0.206691	6.73337	1.53416e-05	3.32545e-05	ELOA
6199	-0.34938	5.93664	1.53438e-05	3.32545e-05	RPS6KB2
23414	-1.05423	1.60743	1.53496e-05	3.32618e-05	ZFPM2
51447	0.335194	5.71392	1.5375e-05	3.33116e-05	IP6K2
29066	-0.307622	5.78301	1.54966e-05	3.357e-05	ZC3H7A
506	-0.263302	9.27	1.55758e-05	3.37363e-05	ATP5B
26255	-1.0257	1.78687	1.55853e-05	3.37516e-05	PTTG3P
7138	-0.301318	6.20293	1.55913e-05	3.37594e-05	TNNT1
23132	0.560942	3.79802	1.56579e-05	3.38983e-05	RAD54L2
388531	1.87187	-0.589085	1.58001e-05	3.42008e-05	RGS9BP
51042	-0.622887	4.0144	1.58136e-05	3.42247e-05	ZNF593
439931	1.81035	-0.548911	1.58643e-05	3.43291e-05	THAP7-AS1
55640	0.762877	2.6894	1.58672e-05	3.43301e-05	FLVCR2
29950	0.509718	4.86529	1.59424e-05	3.44875e-05	SERTAD1
3096	0.354293	5.1808	1.59539e-05	3.45069e-05	HIVEP1
197320	0.730502	2.29042	1.59755e-05	3.45484e-05	ZNF778
10935	-0.278143	8.36939	1.60138e-05	3.46259e-05	PRDX3
10617	0.253013	6.34039	1.60302e-05	3.46558e-05	STAMBP
10198	-0.34094	5.64392	1.60327e-05	3.46558e-05	MPHOSPH9
7789	-0.707554	2.56809	1.61102e-05	3.4818e-05	ZXDA
51409	0.468268	4.49513	1.61249e-05	3.48444e-05	HEMK1
284080	1.82651	0.132074	1.61556e-05	3.49052e-05	LOC284080
100506713	1.11346	2.18204	1.62257e-05	3.50514e-05	ALOX12-AS1
388692	-0.589095	3.62031	1.62699e-05	3.51381e-05	LOC388692
285381	0.366741	5.81767	1.62709e-05	3.51381e-05	DPH3
5627	-0.370797	5.35883	1.64023e-05	3.54164e-05	PROS1
161176	0.455906	3.55754	1.65008e-05	3.5622e-05	SYNE3
142679	1.59981	-0.108895	1.65027e-05	3.5622e-05	DUSP19
10362	0.289471	6.99126	1.65645e-05	3.57499e-05	HMG20B
85012	0.300973	5.7315	1.66229e-05	3.58705e-05	TCEAL3
9825	0.392462	4.58663	1.66343e-05	3.58895e-05	SPATA2
22928	-0.308884	5.81075	1.66542e-05	3.5927e-05	SEPHS2
2826	2.55178	-0.257632	1.6702e-05	3.60245e-05	CCR10
284047	0.964832	2.0156	1.67308e-05	3.6081e-05	CCDC144B
27086	-0.274194	5.82288	1.67578e-05	3.61336e-05	FOXP1
7062	2.16578	-0.393345	1.68335e-05	3.62911e-05	TCHH
8839	2.74839	-0.648258	1.68422e-05	3.63043e-05	WISP2
3685	0.328834	7.73391	1.69173e-05	3.64606e-05	ITGAV
341880	2.29375	-0.353415	1.69316e-05	3.64859e-05	SLC35F4
63899	0.492669	3.37008	1.69429e-05	3.65045e-05	NSUN3
26589	-0.443346	3.92215	1.69987e-05	3.66191e-05	MRPL46
1106	0.337579	6.80013	1.71448e-05	3.69282e-05	CHD2
442578	0.634889	5.28034	1.73285e-05	3.73179e-05	STAG3L3
9308	0.392437	4.59519	1.73483e-05	3.73548e-05	CD83
121457	-0.288176	7.12958	1.73646e-05	3.73841e-05	IKBIP
440894	-0.39944	4.50372	1.73823e-05	3.74166e-05	LINC01123
23673	0.319146	5.52159	1.74632e-05	3.75848e-05	STX12
51181	0.439832	4.92806	1.75745e-05	3.78185e-05	DCXR
92370	0.667924	2.58542	1.76936e-05	3.80689e-05	PXYLP1
50619	-0.421432	4.43439	1.77275e-05	3.8136e-05	DEF6
51281	-0.622396	3.76614	1.77908e-05	3.82663e-05	ANKMY1
6637	-0.276191	6.23517	1.77943e-05	3.82679e-05	SNRPG
80031	2.09299	0.0607523	1.78117e-05	3.82994e-05	SEMA6D
154661	1.44304	0.511265	1.78205e-05	3.83123e-05	RUNDC3B
5255	-0.381649	5.0106	1.78779e-05	3.84299e-05	PHKA1
118426	0.700904	2.92268	1.79098e-05	3.84925e-05	BORCS5
23235	0.277554	5.75983	1.79725e-05	3.86214e-05	SIK2
6621	0.542224	4.95026	1.80279e-05	3.87344e-05	SNAPC4
148327	-0.64978	2.79025	1.81001e-05	3.88835e-05	CREB3L4
100505738	0.566394	3.29146	1.81296e-05	3.8941e-05	MIR4458HG
339344	0.596037	3.1142	1.81504e-05	3.89795e-05	MYPOP
10151	-0.810486	2.70437	1.82796e-05	3.9251e-05	HNRNPA3P1
8558	0.565133	5.73814	1.83166e-05	3.93244e-05	CDK10
9348	-1.32425	0.368314	1.83268e-05	3.93402e-05	NDST3
161779	0.991384	1.01688	1.83521e-05	3.93886e-05	PGBD4
100533179	0.731341	2.22781	1.84508e-05	3.95942e-05	UBE2F-SCLY
7260	-0.351775	5.41679	1.86097e-05	3.99291e-05	TSSC1
64760	-0.486258	5.29743	1.86852e-05	4.00849e-05	FAM160B2
9351	-0.331751	7.13549	1.8755e-05	4.02284e-05	SLC9A3R2
473	0.292755	6.04156	1.90083e-05	4.07655e-05	RERE
23670	0.306294	5.69561	1.92017e-05	4.11739e-05	TMEM2
123624	1.61465	0.644169	1.92189e-05	4.12045e-05	AGBL1
4913	0.482568	3.99529	1.92758e-05	4.13201e-05	NTHL1
5245	-0.286746	7.49291	1.94045e-05	4.15896e-05	PHB
7584	0.610041	3.15408	1.95608e-05	4.19182e-05	ZNF35
100505894	0.943547	2.14094	1.97654e-05	4.23501e-05	TMEM161B-AS1
84437	0.260344	5.23358	1.98111e-05	4.24415e-05	MSANTD4
8814	-0.765711	2.48731	1.98835e-05	4.25901e-05	CDKL1
55222	-0.345713	5.55308	1.99827e-05	4.27959e-05	LRRC20
55244	0.721035	2.36549	2.00683e-05	4.29726e-05	SLC47A1
100131060	2.05347	-0.0792816	2.00843e-05	4.30004e-05	LINC01135
157	0.493606	3.39181	2.02044e-05	4.32508e-05	GRK3
343099	-0.64065	3.9406	2.04837e-05	4.3842e-05	CCDC18
84771	1.12448	0.62353	2.06298e-05	4.41479e-05	DDX11L2
284612	0.863835	1.97008	2.06685e-05	4.42238e-05	SYPL2
463	-0.433464	4.16856	2.06782e-05	4.4238e-05	ZFHX3
148523	-1.85893	0.424138	2.06867e-05	4.42494e-05	CIART
10406	1.81153	0.0969556	2.07539e-05	4.43862e-05	WFDC2
10179	-0.304751	6.01618	2.07963e-05	4.44702e-05	RBM7
400	0.271128	7.13114	2.09196e-05	4.4727e-05	ARL1
23433	0.278563	5.36419	2.10224e-05	4.49398e-05	RHOQ
282991	0.337498	5.36489	2.11062e-05	4.5112e-05	BLOC1S2
54826	0.535513	3.37292	2.11587e-05	4.52173e-05	GIN1
80895	-0.36283	4.62079	2.12505e-05	4.54065e-05	ILKAP
2120	0.483095	5.8859	2.12612e-05	4.54224e-05	ETV6
171423	-0.210062	7.87589	2.13713e-05	4.56505e-05	PDIA3P1
100505695	0.765621	2.17184	2.149e-05	4.58972e-05	NA
167555	1.02919	1.23317	2.15427e-05	4.60026e-05	FAM151B
9810	0.216485	6.80602	2.16144e-05	4.61486e-05	RNF40
55161	0.233624	6.73362	2.17991e-05	4.6536e-05	TMEM33
85417	1.00523	1.69288	2.19207e-05	4.67884e-05	CCNB3
10841	2.62873	-0.666571	2.21207e-05	4.7208e-05	FTCD
8724	-0.274387	7.0764	2.21419e-05	4.72459e-05	SNX3
337873	1.13636	1.00721	2.22014e-05	4.73657e-05	HIST2H2BC
5866	-0.599936	3.10366	2.22848e-05	4.75364e-05	RAB3IL1
8498	-0.251051	6.31928	2.23336e-05	4.76331e-05	RANBP3
3796	-0.220485	6.3365	2.24495e-05	4.78729e-05	KIF2A
100132403	1.35812	3.19056	2.25341e-05	4.80461e-05	FAM157B
100271836	0.548713	4.90639	2.26484e-05	4.82824e-05	SMG1P3
22992	0.194287	7.61554	2.28993e-05	4.88098e-05	KDM2A
6500	0.18686	7.97553	2.29335e-05	4.88753e-05	SKP1
65078	-0.910052	2.00792	2.32362e-05	4.95128e-05	RTN4R
399909	0.27586	6.3625	2.34785e-05	5.00215e-05	PCNX3
51104	0.391782	4.62141	2.35464e-05	5.01584e-05	ABHD17B
51647	0.359245	5.65301	2.37662e-05	5.06188e-05	FAM96B
64780	0.619207	5.20745	2.38461e-05	5.07814e-05	MICAL1
348793	0.41874	4.42782	2.39391e-05	5.09715e-05	WDR53
79883	-1.24714	0.867404	2.39984e-05	5.109e-05	PODNL1
5654	-0.274688	6.62219	2.40164e-05	5.11205e-05	HTRA1
11278	0.330924	5.04325	2.41342e-05	5.13635e-05	KLF12
285961	1.52541	0.757752	2.42325e-05	5.15649e-05	SEPT7P9
28960	-0.39456	5.16372	2.42492e-05	5.15887e-05	DCPS
7292	1.11684	0.957275	2.42512e-05	5.15887e-05	TNFSF4
93663	0.234228	6.56964	2.44216e-05	5.19433e-05	ARHGAP18
56655	-0.494312	4.9048	2.4491e-05	5.20831e-05	POLE4
521	-0.263694	5.76245	2.45123e-05	5.21205e-05	ATP5I
26574	-0.186699	7.31556	2.4659e-05	5.24243e-05	AATF
55432	0.385621	5.40285	2.47458e-05	5.25938e-05	YOD1
9070	-0.300784	5.67967	2.47462e-05	5.25938e-05	ASH2L
5820	0.590213	4.98559	2.47738e-05	5.26428e-05	PVT1
347344	0.584409	3.19003	2.47768e-05	5.26428e-05	ZNF81
6227	-0.364171	7.77526	2.49198e-05	5.29383e-05	RPS21
23152	0.247394	6.82483	2.49277e-05	5.29472e-05	CIC
8821	0.301345	5.9095	2.51135e-05	5.33337e-05	INPP4B
84253	1.07042	2.19367	2.51593e-05	5.34228e-05	GARNL3
51651	0.281896	5.25964	2.51928e-05	5.34858e-05	PTRH2
23101	1.11478	0.973395	2.52917e-05	5.36877e-05	MCF2L2
9961	-0.259629	7.51467	2.56507e-05	5.44412e-05	MVP
58477	0.288094	5.47323	2.56992e-05	5.4536e-05	SRPRB
57541	0.330825	4.38977	2.57693e-05	5.46765e-05	ZNF398
51283	-0.281637	6.02982	2.60549e-05	5.5274e-05	BFAR
5073	-0.341896	5.07993	2.60786e-05	5.53159e-05	PARN
55449	-0.528273	3.20563	2.61913e-05	5.55464e-05	DHRS4-AS1
8260	-0.238285	6.05015	2.62467e-05	5.56555e-05	NAA10
144455	0.202854	7.37704	2.63601e-05	5.58874e-05	E2F7
55289	0.474554	3.74138	2.6567e-05	5.63175e-05	ACOXL
7262	-0.481842	6.13688	2.65779e-05	5.63321e-05	PHLDA2
11194	0.38631	5.37956	2.66882e-05	5.65573e-05	ABCB8
340252	0.53399	3.51204	2.67786e-05	5.67402e-05	ZNF680
7626	0.517729	3.30366	2.68642e-05	5.6913e-05	ZNF75D
64689	0.264091	5.40677	2.69293e-05	5.70421e-05	GORASP1
196513	-0.680742	2.4955	2.69334e-05	5.70421e-05	DCP1B
79573	0.292452	5.47978	2.70044e-05	5.71839e-05	TTC13
100506023	1.0683	1.64353	2.70568e-05	5.72862e-05	LOC100506023
1521	1.58941	0.0031902	2.72258e-05	5.76352e-05	CTSW
55334	0.237932	6.79834	2.75111e-05	5.82303e-05	SLC39A9
9734	0.287164	6.10043	2.75401e-05	5.82828e-05	HDAC9
10440	0.258838	6.68264	2.77693e-05	5.87508e-05	TIMM17A
149465	1.28541	0.320342	2.77697e-05	5.87508e-05	CFAP57
83604	1.20341	1.00959	2.78515e-05	5.89151e-05	TMEM47
4037	-0.566539	4.26019	2.81668e-05	5.9573e-05	LRP3
8027	0.262004	6.5062	2.82853e-05	5.98145e-05	STAM
8850	-0.284769	5.55531	2.83571e-05	5.99573e-05	KAT2B
80099	1.39133	0.803786	2.8403e-05	6.00453e-05	C7orf69
64979	0.384735	5.27796	2.84435e-05	6.01216e-05	MRPL36
26515	-0.400215	4.37495	2.86255e-05	6.04972e-05	TIMM10B
867	0.301285	6.80308	2.8813e-05	6.08843e-05	CBL
286144	0.316512	5.21116	2.89281e-05	6.11181e-05	TRIQK
9314	0.33481	5.16505	2.89411e-05	6.11364e-05	KLF4
138639	-0.46676	4.90437	2.90143e-05	6.12818e-05	PTPDC1
175	-0.385182	4.76655	2.90284e-05	6.13022e-05	AGA
9401	-0.502831	6.74545	2.90744e-05	6.139e-05	RECQL4
100506314	1.18558	0.638812	2.93131e-05	6.18847e-05	LOC100506314
84920	-0.747394	2.09383	2.93277e-05	6.19061e-05	ALG10
23708	-0.458717	3.96602	2.93355e-05	6.19133e-05	GSPT2
54103	-0.576292	3.39193	2.94598e-05	6.21662e-05	GSAP
4660	0.54041	3.78275	2.95065e-05	6.22553e-05	PPP1R12B
54884	-0.298681	6.01176	2.9544e-05	6.23251e-05	RETSAT
256281	-0.610315	3.94907	2.96068e-05	6.2448e-05	NUDT14
283345	0.917936	1.50002	2.97552e-05	6.27515e-05	RPL13P5
649395	-0.52069	4.18111	2.98219e-05	6.28827e-05	YWHAEP1
79587	-0.376127	5.63618	2.99331e-05	6.31075e-05	CARS2
55293	0.365583	4.73044	2.99926e-05	6.32235e-05	UEVLD
11041	0.375817	5.09749	3.00703e-05	6.33776e-05	B4GAT1
652968	0.478897	3.39995	3.01053e-05	6.34419e-05	GATSL3
64285	0.509801	5.64864	3.01868e-05	6.36039e-05	RHBDF1
2218	-0.317098	5.67137	3.01986e-05	6.36193e-05	FKTN
6404	0.62974	3.04143	3.03594e-05	6.39483e-05	SELPLG
113655	0.649913	3.70646	3.04448e-05	6.41186e-05	MFSD3
1893	-0.297579	6.75983	3.05734e-05	6.43797e-05	ECM1
152006	-0.284563	5.31386	3.06991e-05	6.46347e-05	RNF38
9439	0.35493	5.27743	3.07148e-05	6.46579e-05	MED23
9860	0.432926	4.2457	3.09702e-05	6.51857e-05	LRIG2
1288	1.22579	1.57943	3.09844e-05	6.52057e-05	COL4A6
55075	-0.288094	7.63273	3.10892e-05	6.54163e-05	UACA
55068	0.706268	2.51192	3.12476e-05	6.57396e-05	ENOX1
84085	0.376742	4.86407	3.13171e-05	6.5876e-05	FBXO30
286128	0.399095	4.42869	3.13283e-05	6.58897e-05	ZFP41
27290	0.674004	3.59232	3.15107e-05	6.62633e-05	SPINK4
56850	0.364583	6.16767	3.16535e-05	6.65536e-05	GRIPAP1
221927	-0.312145	5.89302	3.19871e-05	6.72449e-05	BRAT1
5119	0.285495	6.56685	3.20988e-05	6.74695e-05	CHMP1A
115399	1.41259	0.0267619	3.27097e-05	6.87431e-05	LRRC56
118424	0.315475	6.15709	3.29052e-05	6.91436e-05	UBE2J2
10954	0.326695	4.51497	3.29582e-05	6.92445e-05	PDIA5
84668	0.311404	6.6347	3.3049e-05	6.94248e-05	FAM126A
8556	0.455629	3.60949	3.3449e-05	7.02545e-05	CDC14A
127253	-0.323166	5.39996	3.35933e-05	7.05469e-05	TYW3
400658	1.51106	-0.393405	3.40989e-05	7.15979e-05	C18orf65
9127	-0.831436	2.43098	3.42302e-05	7.18629e-05	P2RX6
27242	-0.22649	8.25755	3.4286e-05	7.19691e-05	TNFRSF21
6616	2.35625	-0.23028	3.45709e-05	7.25561e-05	SNAP25
1388	-0.268975	6.39643	3.4577e-05	7.25581e-05	ATF6B
1337	0.309569	6.95195	3.47738e-05	7.296e-05	COX6A1
92610	-0.481971	4.46636	3.49622e-05	7.33443e-05	TIFA
7918	0.392238	4.88076	3.49848e-05	7.33807e-05	GPANK1
6100	-0.351856	4.25407	3.52015e-05	7.38233e-05	RP9
11001	2.00525	-0.577248	3.52111e-05	7.38233e-05	SLC27A2
7415	-0.216427	9.27639	3.52117e-05	7.38233e-05	VCP
80762	0.256377	7.03882	3.55462e-05	7.45133e-05	NDFIP1
79874	-0.53559	3.41753	3.55957e-05	7.4606e-05	RABEP2
79812	1.53248	-0.333373	3.56883e-05	7.47888e-05	MMRN2
29954	-0.338579	5.64613	3.58283e-05	7.50708e-05	POMT2
6752	0.704073	3.01779	3.58482e-05	7.51014e-05	SSTR2
728752	1.85433	1.35621	3.64966e-05	7.64481e-05	LOC728752
157753	1.29898	1.0277	3.6541e-05	7.65296e-05	TMEM74
65250	-0.323654	5.61538	3.66589e-05	7.67651e-05	C5orf42
375593	1.14852	2.3195	3.66738e-05	7.67847e-05	TRIM73
54977	-0.283299	5.3993	3.70146e-05	7.74866e-05	SLC25A38
54205	-0.287757	7.96453	3.70837e-05	7.76196e-05	CYCS
54840	-0.305828	5.42273	3.70935e-05	7.76286e-05	APTX
285636	-0.224701	6.25081	3.72147e-05	7.78704e-05	C5orf51
57211	-0.240292	6.40297	3.73046e-05	7.80469e-05	ADGRG6
23383	-0.316037	5.8035	3.73166e-05	7.80603e-05	MAU2
4124	-0.268954	6.24297	3.76132e-05	7.86689e-05	MAN2A1
55080	-0.895755	2.07588	3.83495e-05	8.01968e-05	TAPBPL
28966	-0.275994	5.49379	3.88412e-05	8.12128e-05	SNX24
22800	0.290848	6.63583	3.88744e-05	8.127e-05	RRAS2
729970	0.693444	2.68547	3.89822e-05	8.14833e-05	LOC729970
53344	-0.383241	4.36906	3.9028e-05	8.15667e-05	CHIC1
1195	-0.385995	5.59011	3.90487e-05	8.15978e-05	CLK1
29086	-0.228978	7.1042	3.90931e-05	8.16783e-05	BABAM1
54704	-0.203014	7.71562	3.93979e-05	8.23028e-05	PDP1
5715	-0.270919	6.10391	3.96366e-05	8.27891e-05	PSMD9
26108	-0.712845	2.47858	3.97814e-05	8.3079e-05	PYGO1
150221	-1.018	2.47188	3.99431e-05	8.34043e-05	RIMBP3C
140699	-1.0553	1.47948	3.99928e-05	8.34955e-05	MROH8
1355	0.254657	5.35869	4.02294e-05	8.39769e-05	COX15
6558	0.347529	5.24168	4.04434e-05	8.44109e-05	SLC12A2
9098	0.881121	1.42234	4.04876e-05	8.44907e-05	USP6
2589	-0.264984	7.17235	4.05188e-05	8.45431e-05	GALNT1
54891	-0.553033	3.66708	4.0734e-05	8.49792e-05	INO80D
10763	-0.315629	5.46089	4.07708e-05	8.50433e-05	NES
26240	0.627797	2.52472	4.07854e-05	8.50611e-05	FAM50B
360023	0.3483	5.32965	4.08207e-05	8.51219e-05	ZBTB41
91050	-0.548394	3.63858	4.11443e-05	8.57839e-05	CCDC149
7518	0.423999	4.78447	4.11773e-05	8.584e-05	XRCC4
84693	0.770468	2.47637	4.11875e-05	8.58484e-05	MCEE
9652	0.216278	6.89891	4.12391e-05	8.59431e-05	TTC37
100506215	1.99789	-0.891971	4.17692e-05	8.70347e-05	PAXBP1-AS1
369	-0.226974	6.62348	4.18187e-05	8.71249e-05	ARAF
85449	1.5762	-0.0428841	4.19919e-05	8.74612e-05	KIAA1755
55552	0.569582	3.2579	4.19927e-05	8.74612e-05	ZNF823
55149	-0.354661	5.24031	4.2244e-05	8.79715e-05	MTPAP
4999	0.345079	5.23603	4.31299e-05	8.9803e-05	ORC2
389792	-0.787701	4.24323	4.32444e-05	9.00279e-05	IER5L
1892	-0.243469	7.11949	4.32555e-05	9.00376e-05	ECHS1
646982	2.14659	-0.808597	4.36429e-05	9.08305e-05	LINC00598
389	-0.314277	8.3258	4.37435e-05	9.1018e-05	RHOC
400892	0.923923	2.29238	4.37461e-05	9.1018e-05	BCRP2
26058	0.2382	6.03553	4.37546e-05	9.10222e-05	GIGYF2
55347	0.322435	5.65995	4.40725e-05	9.16698e-05	ABHD10
8941	1.00995	1.73482	4.45347e-05	9.26173e-05	CDK5R2
10103	-0.671422	2.98498	4.45855e-05	9.27092e-05	TSPAN1
80206	-0.221858	6.17594	4.46451e-05	9.28138e-05	FHOD3
23214	-0.216461	7.11405	4.46492e-05	9.28138e-05	XPO6
51090	0.677472	2.46488	4.47041e-05	9.29141e-05	PLLP
9278	0.274376	5.35771	4.49509e-05	9.34131e-05	ZBTB22
54968	0.351346	4.62303	4.50284e-05	9.35603e-05	TMEM70
90060	-0.475252	3.92613	4.52021e-05	9.39072e-05	CCDC120
100885778	1.50966	0.345141	4.54334e-05	9.43737e-05	NALCN-AS1
64769	-0.271773	5.64232	4.59566e-05	9.54462e-05	MEAF6
80765	1.55098	-0.0276908	4.63206e-05	9.6188e-05	STARD5
201255	-0.371475	4.74737	4.66588e-05	9.68758e-05	LRRC45
6563	-1.94913	1.12989	4.70484e-05	9.767e-05	SLC14A1
23462	1.65454	0.0191726	4.72088e-05	9.79884e-05	HEY1
387893	-0.314656	6.2359	4.74235e-05	9.84194e-05	KMT5A
4908	1.72195	-0.290158	4.74702e-05	9.85016e-05	NTF3
84079	-0.253607	5.92453	4.75539e-05	9.86608e-05	ANKRD27
5261	0.43425	4.39571	4.7583e-05	9.87063e-05	PHKG2
81789	0.659941	1.9296	4.82401e-05	0.000100055	TIGD6
8648	0.300805	5.4439	4.84738e-05	0.000100524	NCOA1
100505483	-1.49285	0.138532	4.86385e-05	0.000100851	PRKAG2-AS1
358	-0.567543	3.50158	4.86466e-05	0.000100853	AQP1
7638	1.5054	1.10531	4.90268e-05	0.000101626	ZNF221
2235	-0.3904	4.88617	4.92444e-05	0.000102062	FECH
121642	0.430302	3.60539	4.92855e-05	0.000102132	ALKBH2
56935	0.508951	3.33775	4.92983e-05	0.000102143	SMCO4
7294	0.751978	2.11828	4.93969e-05	0.000102332	TXK
9241	-0.406435	4.5557	4.9446e-05	0.000102414	NOG
80143	0.266366	6.15783	4.94511e-05	0.000102414	SIKE1
84073	1.34776	0.248064	4.9481e-05	0.000102461	MYCBPAP
25966	0.277318	5.3239	4.96567e-05	0.000102809	C2CD2
112611	0.529106	2.8153	4.97261e-05	0.000102938	RWDD2A
11007	0.835074	6.7289	4.97578e-05	0.000102988	CCDC85B
5754	0.224305	7.54505	4.98916e-05	0.000103249	PTK7
10392	-0.722829	3.55534	5.00835e-05	0.000103631	NOD1
10534	0.415045	4.5193	5.01801e-05	0.000103816	SSSCA1
5000	0.313687	5.80948	5.02967e-05	0.00010403	ORC4
63977	0.619029	4.1718	5.02984e-05	0.00010403	PRDM15
5558	-0.250298	5.39569	5.05655e-05	0.000104566	PRIM2
1600	-0.368009	5.41908	5.0697e-05	0.000104823	DAB1
1290	1.37473	0.521409	5.07157e-05	0.000104846	COL5A2
100133091	0.747302	3.4199	5.07479e-05	0.000104897	LOC100133091
116238	0.6515	3.48182	5.0802e-05	0.000104993	TLCD1
478	0.721517	2.21785	5.10847e-05	0.000105562	ATP1A3
8409	-0.290682	5.71134	5.11245e-05	0.000105628	UXT
55249	0.252088	6.39058	5.1176e-05	0.000105719	YY1AP1
9512	-0.231418	6.40541	5.12585e-05	0.000105874	PMPCB
57234	0.586782	3.87563	5.1539e-05	0.000106438	LINC00869
348	1.18362	1.08096	5.18872e-05	0.000107141	APOE
90864	0.365552	4.61028	5.19269e-05	0.000107207	SPSB3
60314	-0.397648	4.73795	5.2113e-05	0.000107564	C12orf10
283464	-0.341959	5.52532	5.21151e-05	0.000107564	GXYLT1
57691	-0.373587	4.93642	5.21617e-05	0.000107644	KIAA1586
55813	-0.240656	6.1411	5.22501e-05	0.00010781	UTP6
56888	0.235231	6.18935	5.23365e-05	0.000107973	KCMF1
83475	-0.489691	4.04129	5.23614e-05	0.000108008	DOHH
54978	0.295207	5.55449	5.36639e-05	0.000110678	SLC35F6
54737	0.25427	5.86425	5.40503e-05	0.000111459	MPHOSPH8
728730	0.493481	4.58585	5.41185e-05	0.000111583	LOC728730
7561	0.862208	2.44334	5.42501e-05	0.000111838	ZNF14
4602	-1.98612	-0.332792	5.43088e-05	0.000111942	MYB
54969	-0.324878	4.89696	5.43525e-05	0.000112016	HPF1
6804	0.49572	5.72484	5.46015e-05	0.000112512	STX1A
23025	1.35831	0.829174	5.46556e-05	0.000112607	UNC13A
26297	-0.424926	4.27941	5.4934e-05	0.000113164	SERGEF
8615	0.2268	7.1431	5.50365e-05	0.000113358	USO1
3614	-0.368767	6.28196	5.5068e-05	0.000113406	IMPDH1
10552	-0.200147	7.37688	5.52478e-05	0.00011376	ARPC1A
100506649	0.914899	1.89979	5.55836e-05	0.000114435	PXN-AS1
195814	0.812977	1.9457	5.56774e-05	0.000114611	SDR16C5
9722	0.660075	2.42278	5.64576e-05	0.000116199	NOS1AP
728875	0.517705	3.46309	5.66484e-05	0.000116558	NA
1292	-0.258895	7.17533	5.66484e-05	0.000116558	COL6A2
9321	0.296428	6.08048	5.67502e-05	0.00011675	TRIP11
10806	-0.349949	4.50237	5.67589e-05	0.000116751	SDCCAG8
339210	0.613548	3.57141	5.71459e-05	0.000117529	C17orf67
1965	-0.221052	7.58982	5.73002e-05	0.000117829	EIF2S1
353497	1.12203	1.21517	5.73874e-05	0.000117991	POLN
2957	0.315994	6.70039	5.74025e-05	0.000118005	GTF2A1
338707	0.661487	3.59297	5.78156e-05	0.000118837	B4GALNT4
283152	1.20259	1.11874	5.78274e-05	0.000118843	CCDC153
3749	-0.693364	2.86794	5.79499e-05	0.000119077	KCNC4
55832	-0.219781	7.29081	5.81759e-05	0.000119524	CAND1
26003	0.219853	6.99111	5.82514e-05	0.000119662	GORASP2
5130	0.278813	5.49056	5.83222e-05	0.000119789	PCYT1A
7185	0.324002	5.44417	5.84214e-05	0.000119976	TRAF1
10587	-0.431615	3.79668	5.84393e-05	0.000119995	TXNRD2
23283	-0.29262	5.36192	5.8508e-05	0.000120118	CSTF2T
2318	0.230908	8.50984	5.87254e-05	0.000120547	FLNC
552900	0.375883	5.23769	5.89118e-05	0.000120911	BOLA2
81693	1.85371	-0.150673	5.92111e-05	0.000121508	AMN
9050	-0.718864	3.27611	5.92225e-05	0.000121513	PSTPIP2
23545	0.270934	5.26005	5.98425e-05	0.000122767	ATP6V0A2
84300	-0.378324	5.10597	5.99082e-05	0.000122884	UQCC2
9275	-0.273657	5.97601	5.99181e-05	0.000122884	BCL7B
54464	-0.297647	5.06132	5.9926e-05	0.000122884	XRN1
6780	0.180942	8.04978	5.99361e-05	0.000122887	STAU1
56252	-0.218914	6.51542	6.00347e-05	0.000123071	YLPM1
55660	-0.220105	7.53907	6.02707e-05	0.000123537	PRPF40A
64645	-0.226815	6.70803	6.03444e-05	0.00012367	MFSD14A
2313	1.35736	0.54403	6.08821e-05	0.000124744	FLI1
89932	-0.865453	1.93147	6.08866e-05	0.000124744	PAPLN
11329	0.170925	8.3481	6.11637e-05	0.000125293	STK38
167153	-0.294569	5.61385	6.14723e-05	0.000125907	PAPD4
55591	0.234164	6.77538	6.15321e-05	0.000126011	VEZT
54676	0.23943	7.0998	6.17612e-05	0.000126462	GTPBP2
6566	1.68321	-0.112881	6.19327e-05	0.000126794	SLC16A1
7076	0.291759	8.58048	6.19464e-05	0.000126804	TIMP1
100506639	-0.555392	4.04101	6.19707e-05	0.000126835	LOC100506639
7776	-0.46911	4.15254	6.22774e-05	0.000127444	ZNF236
644165	0.550546	3.08527	6.23041e-05	0.00012748	BCRP3
283461	1.68648	1.36887	6.2354e-05	0.000127563	C12orf40
54487	-0.518289	5.28708	6.24419e-05	0.000127724	DGCR8
9372	0.24682	5.59826	6.25083e-05	0.000127841	ZFYVE9
64768	0.354368	4.64027	6.27823e-05	0.000128383	IPPK
27341	-0.254381	6.44671	6.28583e-05	0.00012851	RRP7A
4942	0.238845	7.70198	6.28629e-05	0.00012851	OAT
607	0.27175	5.10194	6.28825e-05	0.000128531	BCL9
55166	-0.378804	5.66065	6.29293e-05	0.000128608	CENPQ
55716	0.512243	3.63785	6.30401e-05	0.000128815	LMBR1L
643155	-0.30487	6.64986	6.30719e-05	0.000128862	SMIM15
5051	0.419158	3.45354	6.31805e-05	0.000129064	PAFAH2
9126	-0.276635	7.69938	6.3261e-05	0.00012921	SMC3
85474	-0.737875	2.20594	6.34563e-05	0.00012959	LBX2
80318	0.497628	3.72809	6.34951e-05	0.00012965	GKAP1
54839	0.486719	3.43186	6.3787e-05	0.000130227	LRRC49
25790	1.23886	0.894584	6.38043e-05	0.000130243	CFAP45
84658	-0.220821	8.50527	6.41209e-05	0.00013087	ADGRE3
6415	-0.412971	5.46053	6.4506e-05	0.000131637	SELENOW
29094	0.502986	3.82699	6.46014e-05	0.000131813	LGALSL
23272	-0.237169	6.95689	6.46154e-05	0.000131822	FAM208A
114789	0.332886	5.08134	6.49835e-05	0.000132553	SLC25A25
90580	0.438885	4.27378	6.50416e-05	0.000132653	TIMM29
146057	0.574692	3.67374	6.51656e-05	0.000132886	TTBK2
55153	-0.233189	6.15772	6.5677e-05	0.000133909	SDAD1
10920	0.229629	5.59882	6.57509e-05	0.00013404	COPS8
5537	0.238902	6.88007	6.59532e-05	0.000134433	PPP6C
100506668	0.518392	3.13723	6.68252e-05	0.000136191	NRAV
54964	0.557639	2.55629	6.6839e-05	0.000136199	C1orf56
90416	0.45701	3.90285	6.71737e-05	0.000136861	C15orf57
5435	0.336093	5.06787	6.72668e-05	0.00013703	POLR2F
1362	0.222278	9.09855	6.73589e-05	0.000137198	CPD
9480	0.580032	2.57492	6.75527e-05	0.000137573	ONECUT2
1028	-0.647727	3.15037	6.79782e-05	0.000138419	CDKN1C
54847	2.35944	-0.981049	6.82023e-05	0.000138855	SIDT1
57191	1.71797	-0.348446	6.84757e-05	0.000139391	VN1R1
245711	1.53372	0.536463	6.85975e-05	0.000139619	SPDYA
51398	-0.336095	6.60666	6.86397e-05	0.000139684	WDR83OS
9968	-0.271253	5.59444	6.88554e-05	0.000140103	MED12
80131	-0.366429	4.64445	6.89259e-05	0.000140226	LRRC8E
441242	0.556431	5.38614	6.94471e-05	0.000141265	LOC441242
10799	-0.406642	4.12158	6.94872e-05	0.000141326	RPP40
100133121	1.23709	0.866087	6.96715e-05	0.000141681	FAM27B
7409	1.98955	-0.64865	7.0115e-05	0.000142562	VAV1
51175	0.519804	3.53722	7.01748e-05	0.000142663	TUBE1
57158	-0.562952	2.64592	7.07294e-05	0.000143769	JPH2
51619	0.372399	4.45483	7.07773e-05	0.000143845	UBE2D4
988	-0.216929	7.37152	7.09947e-05	0.000144266	CDC5L
90321	0.42807	3.71569	7.14716e-05	0.000145214	ZNF766
10869	0.254949	6.34375	7.18764e-05	0.000146015	USP19
11218	-0.317694	5.42054	7.21481e-05	0.000146546	DDX20
84991	-0.25898	6.74923	7.21701e-05	0.000146569	RBM17
401265	2.22313	-0.709893	7.23684e-05	0.000146951	KLHL31
8702	0.381199	4.02421	7.23839e-05	0.000146961	B4GALT4
93517	-0.471896	3.68423	7.24155e-05	0.000147003	SDR42E1
6903	-0.273573	5.88976	7.26132e-05	0.000147383	TBCC
7621	0.870857	1.49359	7.27393e-05	0.000147618	ZNF70
5796	0.206548	6.73031	7.29589e-05	0.000148042	PTPRK
4947	0.207832	6.23966	7.3188e-05	0.000148485	OAZ2
442582	0.492325	3.69468	7.33703e-05	0.000148833	STAG3L2
1487	-0.289483	7.19246	7.339e-05	0.000148852	CTBP1
268	-1.22984	3.42053	7.34399e-05	0.000148931	AMH
124093	-1.70677	0.00965374	7.37357e-05	0.000149509	CCDC78
26060	-0.302736	6.71557	7.37739e-05	0.000149565	APPL1
84727	0.515007	3.17187	7.38526e-05	0.000149703	SPSB2
493	0.201235	7.67284	7.45027e-05	0.000150985	ATP2B4
5291	0.232752	5.85646	7.45067e-05	0.000150985	PIK3CB
57572	0.439331	4.90128	7.50232e-05	0.000152009	DOCK6
162394	0.409403	4.22191	7.51043e-05	0.000152151	SLFN5
2071	0.193612	6.37775	7.52573e-05	0.000152439	ERCC3
7325	0.521916	3.0426	7.5403e-05	0.000152712	UBE2E2
51661	0.399968	3.70515	7.55785e-05	0.000153045	FKBP7
64772	0.69539	3.89312	7.56342e-05	0.000153136	ENGASE
116931	1.57253	1.4499	7.58565e-05	0.000153564	MED12L
57535	0.721936	1.60256	7.60739e-05	0.000153981	KIAA1324
23327	0.196463	7.63614	7.62537e-05	0.000154323	NEDD4L
4983	-0.270956	6.80087	7.66021e-05	0.000154995	OPHN1
8496	-0.231105	6.40704	7.66081e-05	0.000154995	PPFIBP1
10229	-0.492787	3.52763	7.68939e-05	0.000155551	COQ7
100289373	1.56378	-0.164155	7.70169e-05	0.000155777	UBAC2-AS1
26233	-0.57824	4.69434	7.72322e-05	0.00015619	FBXL6
8406	-0.277163	6.11227	7.77414e-05	0.000157197	SRPX
201254	-0.438727	5.25931	7.8068e-05	0.000157834	CENPX
868	0.332617	4.80205	7.81754e-05	0.000158029	CBLB
23347	-0.291257	6.90991	7.85243e-05	0.000158711	SMCHD1
728262	0.854547	4.42521	7.86902e-05	0.000159023	FAM157A
55686	0.546798	3.51075	7.89333e-05	0.000159491	MREG
339448	-0.373218	5.01686	7.91407e-05	0.000159887	C1orf174
64109	0.460582	4.73609	7.95325e-05	0.000160655	CRLF2
4943	0.240539	5.74528	7.97742e-05	0.00016112	TBC1D25
90853	-0.532776	3.81222	7.98367e-05	0.000161223	SPOCD1
64410	0.60054	2.74654	7.9938e-05	0.000161404	KLHL25
374650	0.825402	3.11354	8.0292e-05	0.000162096	GOLGA6L5P
23398	-0.412582	5.59473	8.05563e-05	0.000162606	PPWD1
54662	0.27192	6.02978	8.07571e-05	0.000162987	TBC1D13
6950	-0.187834	7.97894	8.09146e-05	0.000163282	TCP1
220906	-0.223466	7.08566	8.10145e-05	0.00016345	WAC-AS1
55509	-0.634881	2.99747	8.10217e-05	0.00016345	BATF3
6294	-0.218856	7.20388	8.13756e-05	0.00016414	SAFB
4711	-0.269795	5.93027	8.13873e-05	0.00016414	NDUFB5
8659	0.392112	4.14124	8.15239e-05	0.000164392	ALDH4A1
6498	0.346387	4.91834	8.15517e-05	0.000164424	SKIL
3338	-0.47737	4.15352	8.17393e-05	0.000164779	DNAJC4
23252	0.568548	4.34057	8.17625e-05	0.000164802	OTUD3
10939	-0.211427	6.74619	8.18245e-05	0.000164903	AFG3L2
118738	-0.474382	3.49874	8.18646e-05	0.00016496	ZNF488
285386	1.33758	0.487642	8.22545e-05	0.000165722	TPRG1
25942	-0.223385	6.42719	8.24047e-05	0.000166	SIN3A
653645	0.389375	3.90297	8.40034e-05	0.000169196	TBC1D3P1-DHX40P1
23528	0.294149	5.12762	8.41433e-05	0.000169453	ZNF281
50808	-0.326678	5.56982	8.42556e-05	0.000169655	AK3
92345	-0.353865	4.4505	8.44621e-05	0.000170047	NAF1
8036	0.254068	6.14367	8.48692e-05	0.000170841	SHOC2
7482	1.03392	1.10679	8.50243e-05	0.000171129	WNT2B
55137	0.560866	2.97685	8.50425e-05	0.000171141	FIGN
91752	-0.734217	2.41756	8.52101e-05	0.000171453	ZNF804A
55294	0.377802	4.60435	8.558e-05	0.000172173	FBXW7
7037	0.237269	8.62031	8.5689e-05	0.000172367	TFRC
260425	-0.367472	6.43426	8.57203e-05	0.000172405	MAGI3
55848	-0.474273	3.47121	8.58707e-05	0.000172663	PLGRKT
727851	0.494598	3.99211	8.58734e-05	0.000172663	RGPD8
8658	0.289207	5.34698	8.62431e-05	0.000173372	TNKS
29966	0.250202	5.45212	8.62508e-05	0.000173372	STRN3
9519	0.368036	4.28772	8.68779e-05	0.000174608	TBPL1
316	-0.299346	6.07591	8.71398e-05	0.000175109	AOX1
112858	-0.325792	4.7944	8.72329e-05	0.00017527	TP53RK
3753	0.893046	1.49412	8.76357e-05	0.00017604	KCNE1
130814	-0.405316	4.1953	8.76411e-05	0.00017604	PQLC3
23593	-0.300185	5.59689	8.77636e-05	0.000176261	HEBP2
55144	-0.26435	5.52728	8.81746e-05	0.00017706	LRRC8D
9352	0.219823	6.4972	8.90106e-05	0.000178714	TXNL1
55558	0.513064	6.76987	8.92189e-05	0.000179106	PLXNA3
80345	0.541654	3.02923	8.94433e-05	0.000179531	ZSCAN16
1687	-0.271078	5.99925	8.99011e-05	0.000180423	DFNA5
5911	0.252578	5.94351	8.99729e-05	0.000180542	RAP2A
84310	-0.361207	6.24881	9.01149e-05	0.000180801	C7orf50
9415	-0.279487	8.65858	9.02115e-05	0.000180968	FADS2
10788	1.35615	-0.0840264	9.0893e-05	0.000182309	IQGAP2
57719	0.460419	5.68257	9.11288e-05	0.000182756	ANO8
692099	-0.440467	3.56243	9.11864e-05	0.000182845	FAM86DP
8892	0.268144	5.97999	9.12011e-05	0.000182848	EIF2B2
984	0.426458	5.49636	9.18434e-05	0.000184109	CDK11B
129607	-1.5839	0.19274	9.19934e-05	0.000184384	CMPK2
83891	0.268871	5.22818	9.24505e-05	0.000185273	SNX25
60560	0.251703	5.59027	9.28628e-05	0.000186073	NAA35
961	0.2167	7.2579	9.32238e-05	0.000186769	CD47
2671	-0.435709	4.24892	9.33139e-05	0.000186923	GFER
54801	0.352894	5.90218	9.37417e-05	0.000187753	HAUS6
441172	1.07919	0.479033	9.41271e-05	0.000188498	FLJ46906
79056	0.566979	3.4842	9.44731e-05	0.000189163	PRRG4
22821	-0.234621	6.23311	9.49639e-05	0.000190119	RASA3
151742	1.42529	1.16102	9.49921e-05	0.000190148	PPM1L
10106	-0.222339	7.36064	9.50733e-05	0.000190283	CTDSP2
6883	0.620397	2.89391	9.57387e-05	0.000191587	TAF12
57142	0.177945	9.12702	9.60025e-05	0.000192088	RTN4
54102	-0.291468	5.34515	9.63016e-05	0.000192659	CLIC6
126119	-0.579072	4.18261	9.73932e-05	0.000194814	JOSD2
8526	0.802167	1.91796	9.76374e-05	0.000195275	DGKE
55634	-0.437269	4.25772	9.78789e-05	0.00019573	KRBOX4
340547	1.67268	0.366009	9.79291e-05	0.000195802	VSIG1
25777	-0.212669	7.10454	9.86923e-05	0.0001973	SUN2
404550	-0.953775	2.12688	9.93436e-05	0.000198573	C16orf74
285352	0.713552	1.93695	0.000100065	0.000199986	KIF9-AS1
22904	0.289318	6.96999	0.000100336	0.0002005	SBNO2
23534	-0.183079	6.75028	0.000100429	0.000200657	TNPO3
84261	-0.416253	3.66941	0.000100569	0.000200908	FBXW9
9718	0.642233	3.12695	0.000100635	0.00020101	ECE2
2281	1.57417	-0.271671	0.000100963	0.000201637	FKBP1B
7511	-0.21139	6.2177	0.00010119	0.000202061	XPNPEP1
84441	-0.261201	5.73059	0.000101725	0.0002031	MAML2
8674	0.257337	5.12429	0.000102674	0.000204966	VAMP4
55192	-0.550483	3.34364	0.000102783	0.000205153	DNAJC17
5929	0.278979	5.43753	0.000103203	0.000205962	RBBP5
27113	-0.506427	3.43835	0.000103543	0.000206612	BBC3
388558	0.42236	3.82963	0.000103598	0.000206692	ZNF808
7675	0.563054	3.11605	0.000103824	0.000207113	ZNF121
10772	-0.436093	7.59693	0.000104448	0.000208327	SRSF10
2195	-0.244834	8.47868	0.000104486	0.000208374	FAT1
10262	-0.254965	6.53804	0.000104728	0.000208827	SF3B4
54149	0.716872	2.49914	0.000104857	0.000209051	C21orf91
8530	0.633193	3.15892	0.00010487	0.000209051	CST7
170691	1.00651	1.19893	0.000105151	0.000209579	ADAMTS17
8189	-0.254512	7.22431	0.000105394	0.000210034	SYMPK
253039	0.420851	4.0156	0.000105423	0.000210063	PSMD5-AS1
121456	1.32608	-0.00468441	0.000105444	0.000210075	SLC9A7P1
200205	-0.639386	2.45746	0.000106102	0.000211354	IBA57
55359	0.546621	3.15995	0.000106361	0.000211841	STYK1
168850	0.342778	4.7577	0.000106622	0.000212329	ZNF800
57092	-0.250589	7.77708	0.000107041	0.000213134	PCNP
196528	-0.295358	4.7141	0.000107138	0.000213297	ARID2
2140	0.33572	4.65547	0.000107324	0.000213636	EYA3
9	0.435327	3.32122	0.000107637	0.000214229	NAT1
390963	0.637207	2.37579	0.000107777	0.000214477	ZNF818P
200312	0.442131	3.78561	0.0001079	0.000214692	RNF215
84268	0.294296	5.27324	0.000108344	0.000215545	RPAIN
321	-0.358463	4.15314	0.000108388	0.000215601	APBA2
51466	-0.421817	3.9096	0.000108761	0.000216312	EVL
29844	-0.431522	4.61652	0.000109106	0.000216968	TFPT
26056	0.218829	7.2796	0.000109176	0.000217075	RAB11FIP5
51533	-0.363419	4.22803	0.000109254	0.0002172	PHF7
132160	0.39748	4.1416	0.000109524	0.000217706	PPM1M
5306	-0.199949	6.34254	0.000109784	0.00021819	PITPNA
11247	0.81334	1.70366	0.000109862	0.000218314	NXPH4
5600	-0.736715	2.39382	0.00010995	0.000218459	MAPK11
152519	0.453987	3.7262	0.000110653	0.000219824	NIPAL1
10213	-0.233258	7.28638	0.000110753	0.000219992	PSMD14
152217	-0.432587	3.75876	0.000110882	0.000220216	NCBP2-AS2
57606	0.233473	6.9718	0.000111097	0.000220612	SLAIN2
2898	-0.686908	3.32008	0.000111619	0.000221609	GRIK2
55840	1.89521	-0.472134	0.000111631	0.000221609	EAF2
348738	-0.930435	2.79704	0.00011165	0.000221615	C2orf48
11060	-0.229928	5.49879	0.000111844	0.000221969	WWP2
26234	0.213773	6.57186	0.000112021	0.000222288	FBXL5
148229	-0.54501	3.95991	0.000112239	0.000222689	ATP8B3
7378	0.223599	6.67994	0.000112343	0.000222863	UPP1
654463	2.62158	-0.116994	0.000112618	0.000223378	FER1L6
79083	-0.34237	7.23675	0.000113363	0.000224822	MLPH
53836	1.01135	1.37239	0.0001139	0.000225855	GPR87
84233	-0.371136	4.49907	0.000115024	0.000228053	TMEM126A
4837	-0.323362	6.47667	0.000115298	0.000228562	NNMT
80230	-0.192509	6.59707	0.00011563	0.000229189	RUFY1
100652758	1.45255	-0.023067	0.000115849	0.000229591	LOC100652758
54466	-0.758439	2.45346	0.000116062	0.00022995	SPIN2A
4647	1.38879	0.407771	0.000116064	0.00022995	MYO7A
51455	-0.294183	5.35384	0.000116123	0.000230034	REV1
79142	-0.25261	5.99501	0.000116715	0.000231175	PHF23
54955	-0.38547	4.70422	0.000116884	0.000231476	C1orf109
10263	0.377028	6.10484	0.000117114	0.000231898	CDK2AP2
123720	0.432052	4.25358	0.000117189	0.000232014	WHAMM
79074	0.425836	3.43883	0.000117561	0.000232719	C2orf49
693207	-1.07918	2.71374	0.000117743	0.000233046	MIR622
55032	0.311742	5.54307	0.000118064	0.000233648	SLC35A5
7107	0.435296	3.66932	0.000118177	0.000233838	GPR137B
8910	0.279272	5.85696	0.000119348	0.000236121	SGCE
339229	0.51762	3.4863	0.000119847	0.000237075	OXLD1
283050	0.865351	2.75923	0.000119999	0.000237342	ZMIZ1-AS1
55313	-0.30828	5.36183	0.000120175	0.000237657	CPPED1
202781	0.731092	2.38312	0.00012021	0.000237692	PAXIP1-AS1
134553	-0.255275	6.44396	0.000120293	0.000237822	C5orf24
57639	1.02973	3.56895	0.000120793	0.000238771	CCDC146
2706	-0.393626	4.58335	0.000120807	0.000238771	GJB2
54880	0.277537	5.35416	0.000121172	0.000239459	BCOR
94039	0.631624	2.74812	0.000121424	0.000239922	ZNF101
23408	-0.382337	4.09248	0.00012157	0.000240177	SIRT5
51193	-0.242165	5.93753	0.000121923	0.00024084	ZNF639
83875	0.562517	2.93593	0.000122122	0.000241199	BCO2
654466	1.1206	1.23142	0.000122176	0.000241272	FGF7P3
55786	0.421035	3.71428	0.000122527	0.00024193	ZNF415
5101	0.862364	1.53361	0.000122579	0.000241998	PCDH9
30834	-0.385351	4.44434	0.0001228	0.0002424	ZNRD1
84311	-0.265436	5.80667	0.000122919	0.0002426	MRPL45
55112	0.454713	5.58205	0.000123308	0.000243333	WDR60
1855	0.304091	7.19316	0.000123497	0.000243672	DVL1
730094	0.387858	4.24992	0.000123521	0.000243686	C16orf52
4139	-0.867392	1.82326	0.000123845	0.00024429	MARK1
9892	0.770372	2.0294	0.000124251	0.000245057	SNAP91
339942	-1.36536	1.05986	0.000124471	0.000245455	H1FX-AS1
91355	0.943825	2.80431	0.00012463	0.000245734	LRP5L
55308	-0.259354	5.41971	0.000125076	0.000246579	DDX19A
203859	1.92752	-0.849703	0.000125213	0.000246814	ANO5
158135	-0.407516	3.68358	0.0001253	0.00024695	TTLL11
144363	0.589327	2.59018	0.000125636	0.000247577	ETFRF1
23774	-0.397105	4.82629	0.000125839	0.000247944	BRD1
5829	0.197946	8.74924	0.000125904	0.000248036	PXN
5611	0.23054	6.514	0.000126505	0.000249184	DNAJC3
154743	0.383849	3.89958	0.000126627	0.000249389	BMT2
9194	-0.698932	3.71766	0.000127269	0.000250606	SLC16A7
92104	0.514082	2.93654	0.00012728	0.000250606	TTC30A
23086	0.642022	2.51832	0.000127471	0.000250946	EXPH5
10973	-0.305727	5.94759	0.000127943	0.000251839	ASCC3
54455	0.269736	4.66313	0.000127995	0.000251905	FBXO42
400793	0.442192	3.67759	0.000128219	0.00025231	C1orf226
63943	0.378718	4.05178	0.000128254	0.000252344	FKBPL
5055	1.51644	0.0664605	0.000128549	0.00025289	SERPINB2
54986	0.617064	3.12355	0.000128983	0.000253707	ULK4
219931	-0.37697	3.95538	0.000129226	0.00025415	TPCN2
55721	-0.613145	2.64536	0.000129373	0.000254402	IQCC
389337	0.916944	1.42792	0.000130101	0.000255797	ARHGEF37
139716	0.96275	1.08783	0.000131932	0.000259361	GAB3
54212	1.05132	0.775521	0.000132101	0.000259658	SNTG1
100132948	1.39884	0.501071	0.000132492	0.000260389	FAM27C
60468	0.593398	2.2375	0.000132642	0.000260647	BACH2
55679	-0.496242	4.01741	0.000132709	0.000260743	LIMS2
550112	-0.341112	4.68537	0.000133109	0.00026149	UBA6-AS1
84898	1.3494	0.759229	0.000133376	0.000261979	PLXDC2
80153	0.269909	5.40359	0.000133599	0.000262379	EDC3
5314	1.62057	0.354558	0.000133698	0.000262537	PKHD1
79414	0.491815	4.18796	0.000134325	0.00026373	LRFN3
79036	-0.222746	6.55658	0.00013455	0.000264125	KXD1
3574	-0.43548	3.97282	0.000134568	0.000264125	IL7
644128	-0.636196	3.94216	0.000134582	0.000264125	RPL23AP53
25907	0.347491	5.14975	0.000134989	0.000264885	TMEM158
55924	0.792421	1.70258	0.00013517	0.000265203	FAM212B
64852	0.386284	4.23276	0.000135677	0.00026616	TUT1
23276	0.315889	5.07147	0.000135785	0.000266336	KLHL18
1757	-0.56716	4.3442	0.000135833	0.000266391	SARDH
29099	-0.327908	5.07113	0.000135985	0.000266652	COMMD9
57493	0.223175	8.40666	0.000136226	0.000267087	HEG1
6584	0.431025	4.28631	0.00013628	0.000267156	SLC22A5
200424	-0.383354	4.24861	0.000136384	0.000267322	TET3
29108	-0.701698	3.14771	0.000136967	0.000268427	PYCARD
1457	-0.232852	6.39024	0.000137156	0.000268759	CSNK2A1
56899	1.24397	0.634572	0.000139139	0.000272606	ANKS1B
81844	-0.335352	5.20268	0.000139498	0.000273271	TRIM56
80124	0.33291	4.95333	0.000139548	0.000273332	VCPIP1
4582	-0.634681	4.05828	0.00014019	0.000274549	MUC1
55667	0.286794	5.30414	0.000140434	0.00027499	DENND4C
51399	0.238642	6.11022	0.00014063	0.000275335	TRAPPC4
10211	0.243053	8.39159	0.000140993	0.000276006	FLOT1
158787	1.48667	0.336433	0.000141526	0.000277011	RIBC1
100507321	0.999511	3.04919	0.000141896	0.000277697	ERVK13-1
51367	0.335145	4.3833	0.000142195	0.000278243	POP5
79894	-0.336032	5.06134	0.000143006	0.00027979	ZNF672
2915	1.39735	-0.239522	0.000143631	0.000280972	GRM5
2679	1.38182	0.536643	0.000144669	0.000282963	GGT3P
23285	0.591194	3.12106	0.000144807	0.000283194	KIAA1107
7388	0.293352	5.3991	0.000145144	0.000283814	UQCRH
647042	0.796272	3.70397	0.000145929	0.000285309	GOLGA6L10
84331	0.578307	3.72375	0.000146109	0.00028562	MCRIP2
27079	-0.522013	3.1733	0.000146259	0.000285873	RPUSD2
375484	-0.295543	5.0372	0.000146867	0.000287023	SIMC1
5360	0.633564	3.03043	0.000147082	0.000287403	PLTP
92154	0.226116	6.42764	0.000148612	0.00029035	MTSS1L
80700	0.286201	6.49649	0.000148862	0.000290759	UBXN6
374907	-0.753231	2.48037	0.000148863	0.000290759	B3GNT8
79798	-0.476486	3.70057	0.000148999	0.000290984	ARMC5
9246	-0.318975	5.99618	0.000149148	0.000291234	UBE2L6
55006	0.442902	3.69973	0.000150236	0.000293318	TRMT61B
3688	-0.215741	10.8361	0.000150263	0.00029333	ITGB1
6018	0.284027	5.72855	0.000150337	0.000293433	RLF
28984	0.715041	2.6225	0.000151144	0.000294951	RGCC
147657	0.38477	4.52626	0.000151157	0.000294951	ZNF480
149473	0.570585	3.46234	0.000151656	0.000295884	CCDC24
23604	0.704522	3.17265	0.000152362	0.00029722	DAPK2
5335	-0.231029	7.37043	0.000152556	0.000297557	PLCG1
6836	0.212667	8.8231	0.000153719	0.000299782	SURF4
6304	0.352243	4.27055	0.000153909	0.000300111	SATB1
5382	0.611337	3.16343	0.000153999	0.000300244	PMS2P4
26098	0.295202	4.96454	0.000154417	0.000301017	EDRF1
54970	-0.278194	5.32128	0.000155174	0.00030245	TTC12
26608	-0.250292	6.07829	0.000155196	0.00030245	TBL2
9755	0.467346	3.30567	0.000156113	0.000304196	TBKBP1
28996	-0.277934	6.82318	0.000157257	0.000306382	HIPK2
64747	-0.249256	5.79676	0.000157443	0.000306701	MFSD1
255631	0.965043	1.21368	0.000157608	0.00030698	COL24A1
3995	0.330542	6.0935	0.000157718	0.000307141	FADS3
200933	0.25109	5.95524	0.000157751	0.000307141	FBXO45
220980	1.22269	0.428496	0.000157757	0.000307141	TMEM72-AS1
7464	0.259266	5.33267	0.000158205	0.000307972	CORO2A
91860	-0.773893	2.01515	0.000158518	0.000308538	CALML4
147172	0.223988	6.07974	0.000158837	0.000309115	LRRC37BP1
57597	-0.302517	5.7002	0.000158971	0.000309331	BAHCC1
27089	-0.29619	6.46676	0.00016044	0.000312148	UQCRQ
140690	-1.00338	1.64833	0.000161924	0.000314991	CTCFL
414918	1.04757	0.987343	0.000162168	0.000315421	DENND6B
23471	0.25288	7.9935	0.000162911	0.000316822	TRAM1
255374	-1.32645	-0.00258905	0.000163982	0.000318861	MBLAC1
55647	0.401525	4.00228	0.000164215	0.00031927	RAB20
57711	0.532587	3.41815	0.000164445	0.000319671	ZNF529
54816	-0.42059	4.25365	0.000165031	0.000320765	ZNF280D
170961	1.45722	0.319489	0.000165118	0.000320891	ANKRD24
1389	-0.256971	6.01954	0.000165504	0.000321595	CREBL2
23131	-0.227626	6.64172	0.000166145	0.000322796	GPATCH8
132321	0.379485	3.86202	0.000166232	0.000322921	C4orf33
25911	0.525232	3.16946	0.000166355	0.000323114	DPCD
51531	-0.365457	3.86927	0.000167802	0.00032588	TRMO
7528	-0.20671	6.7303	0.000169072	0.000328299	YY1
23148	1.01226	1.82567	0.000169136	0.000328378	NACAD
148268	0.736504	2.29043	0.000169193	0.000328444	ZNF570
60592	0.261117	6.94978	0.000169426	0.00032885	SCOC
7566	0.628023	1.96303	0.000169541	0.000328989	ZNF18
196385	2.28484	-0.828484	0.000169545	0.000328989	DNAH10
1286	1.18682	0.613863	0.000169767	0.000329374	COL4A4
130557	0.532781	2.81078	0.000170078	0.000329931	ZNF513
84272	0.265699	5.16504	0.000170145	0.000330015	YIPF4
117155	0.945795	2.11822	0.000170401	0.00033044	CATSPER2
134430	-0.263614	6.19682	0.000170412	0.00033044	WDR36
119710	0.644384	3.0057	0.000170548	0.00033066	C11orf74
23034	0.289951	6.28857	0.000170862	0.000331221	SAMD4A
114800	1.32174	0.464467	0.000171523	0.000332456	CCDC85A
55207	0.222855	6.98971	0.000171648	0.000332653	ARL8B
23259	-0.273075	5.24877	0.000172062	0.000333408	DDHD2
206338	1.62868	-0.476954	0.000172487	0.000334186	LVRN
6152	-0.212103	7.75731	0.000172612	0.000334381	RPL24
100133669	1.11341	0.568386	0.000173681	0.000336406	LOC100133669
3980	-0.240909	5.16455	0.000173857	0.0003367	LIG3
64965	-0.260629	4.99404	0.000174084	0.000337093	MRPS9
3934	-1.23477	2.8071	0.000174122	0.00033712	LCN2
3756	-0.425301	4.07876	0.000174151	0.00033713	KCNH1
10844	-0.238684	7.23224	0.000174692	0.000338128	TUBGCP2
8315	0.241808	5.3799	0.000174958	0.000338568	BRAP
54537	-0.247496	6.02128	0.000174967	0.000338568	FAM35A
285195	-0.277795	4.89444	0.000176413	0.000341319	SLC9A9
129303	0.50404	3.07782	0.00017665	0.00034173	TMEM150A
6184	-0.191086	8.08223	0.000176943	0.000342249	RPN1
7832	0.930069	1.52617	0.000177658	0.000343584	BTG2
94097	0.334422	4.19662	0.000178625	0.000345405	SFXN5
8816	0.19925	6.47448	0.000179926	0.000347871	DCAF5
29115	-0.267566	5.96271	0.00017995	0.000347871	SAP30BP
2931	-0.234015	6.73277	0.000180367	0.00034863	GSK3A
5438	-0.376436	4.90359	0.000180735	0.000349293	POLR2I
3134	-0.383927	4.39516	0.000180809	0.000349386	HLA-F
27124	1.1277	1.13238	0.000181063	0.000349829	INPP5J
23389	0.238067	6.88468	0.00018166	0.000350934	MED13L
22873	1.03795	0.560032	0.000182233	0.000351993	DZIP1
51061	0.254216	4.85332	0.000184463	0.000356251	TXNDC11
4101	-1.37596	1.30467	0.000184814	0.000356879	MAGEA2
126374	-0.503527	4.14702	0.000185213	0.0003576	WTIP
57139	1.14587	3.61166	0.000185553	0.000358207	RGL3
100507602	-0.460771	3.44296	0.00018558	0.00035821	TRIM52-AS1
445577	-0.659547	3.26035	0.000185768	0.000358523	C9orf129
28988	-0.239343	6.4608	0.000185839	0.000358609	DBNL
100528032	2.13112	0.894584	0.000185942	0.000358758	KLRC4-KLRK1
3066	-0.21671	7.54011	0.000186416	0.000359624	HDAC2
54822	0.258589	5.59325	0.000187126	0.000360898	TRPM7
114804	-0.589026	2.97535	0.000187129	0.000360898	RNF157
51337	-0.3499	5.25136	0.000188222	0.000362958	THEM6
129531	-0.321534	4.95669	0.000188488	0.00036342	MITD1
79643	-0.370522	4.54835	0.000188832	0.000364033	CHMP6
79873	0.782379	1.52717	0.000189238	0.000364765	NUDT18
57337	-0.320471	5.22115	0.000190811	0.000367746	SENP7
55322	0.211209	5.87609	0.000190873	0.000367815	C5orf22
51163	-0.355606	4.35777	0.000191242	0.000368475	DBR1
100507391	1.12823	0.387283	0.00019173	0.000369364	LINC01968
8720	0.190596	7.20637	0.000192541	0.000370874	MBTPS1
1967	-0.197423	6.1839	0.000192934	0.00037158	EIF2B1
7336	0.299856	5.98343	0.000193539	0.000372694	UBE2V2
51228	-0.209915	6.48423	0.000194725	0.000374926	GLTP
651302	1.16451	0.888264	0.000195117	0.00037563	ZNF192P1
256586	-0.469973	3.23799	0.000195213	0.000375717	LYSMD2
1265	0.182621	7.65829	0.000195216	0.000375717	CNN2
205251	-0.517429	4.00057	0.000195463	0.00037614	LINC00116
92105	0.236261	5.52509	0.000195509	0.000376177	INTS4
23639	1.02778	1.44353	0.000195794	0.000376672	LRRC6
65991	0.277949	5.72943	0.000198472	0.000381772	FUNDC2
223082	0.367746	4.11481	0.000198734	0.000382223	ZNRF2
374879	0.693334	2.40319	0.000200999	0.000386525	ZNF699
27067	0.309261	5.28903	0.000201959	0.000388319	STAU2
10464	0.410056	4.45085	0.000202025	0.000388392	PIBF1
1616	0.176551	7.0151	0.000202863	0.000389949	DAXX
162993	0.865063	2.20808	0.000203355	0.00039084	ZNF846
6811	0.251234	5.8811	0.000203791	0.000391624	STX5
54534	-0.32846	4.89941	0.000203934	0.000391846	MRPL50
79944	0.428729	5.28596	0.00020403	0.000391976	L2HGDH
80218	-0.220253	7.55543	0.000204659	0.00039313	NAA50
10269	0.250913	7.16561	0.000205008	0.000393747	ZMPSTE24
1801	-0.394563	4.31137	0.000206173	0.000395895	DPH1
57403	-0.204992	6.81492	0.000206183	0.000395895	RAB22A
441027	-0.882454	2.265	0.000206545	0.00039653	TMEM150C
55815	1.49828	0.53071	0.000206571	0.00039653	TSNAXIP1
128338	-0.297838	5.56003	0.000206904	0.000397097	DRAM2
139341	-0.320669	4.70172	0.000206923	0.000397097	FUNDC1
80207	-0.302153	5.18079	0.000207015	0.000397218	OPA3
10507	0.233516	5.64585	0.000207205	0.000397517	SEMA4D
6834	0.377411	4.66989	0.000207229	0.000397517	SURF1
10914	0.18491	8.27243	0.000207257	0.000397517	PAPOLA
51013	0.273401	5.02153	0.000208204	0.00039928	EXOSC1
23387	-0.222476	7.06867	0.000209028	0.000400805	SIK3
79020	0.342892	4.45982	0.000209503	0.000401661	C7orf25
5713	-0.181126	6.80453	0.000209902	0.000402371	PSMD7
8894	-0.257348	7.68425	0.000211006	0.00040443	EIF2S2
10866	-0.398386	4.48835	0.0002112	0.000404746	HCP5
5609	0.262259	6.32638	0.000211363	0.000405003	MAP2K7
152189	-0.393753	4.6214	0.000211462	0.000405138	CMTM8
728239	0.633983	2.90337	0.000212023	0.000406156	MAGED4
26873	-0.55811	3.56695	0.000212241	0.000406518	OPLAH
629	0.319013	6.48805	0.000212716	0.000407333	CFB
23646	0.28458	7.6406	0.000212725	0.000407333	PLD3
51678	-0.420838	4.40713	0.000213237	0.000408258	MPP6
56243	-0.216085	6.99288	0.000213292	0.000408306	KIAA1217
54887	-0.252078	6.05341	0.000213373	0.000408407	UHRF1BP1
7178	-0.215276	9.73396	0.000213676	0.000408892	TPT1
220323	0.253642	6.06476	0.000213686	0.000408892	OAF
100271835	-0.484496	3.1376	0.000213791	0.000409037	LIMS3-LOC440895
8573	-0.246607	8.14884	0.000214525	0.000410386	CASK
642846	-0.829214	4.5734	0.000214842	0.000410935	LOC642846
2050	-0.259865	6.28339	0.000214926	0.000411041	EPHB4
51324	-0.283209	6.35794	0.000216649	0.000414277	SPG21
347689	-0.662489	2.01223	0.000217698	0.000416228	SOX2-OT
3750	1.00273	2.39996	0.000218247	0.00041722	KCND1
252839	0.327853	6.00668	0.000218559	0.000417758	TMEM9
145853	-0.558291	2.71945	0.00021933	0.000419174	C15orf61
3834	1.28192	0.0117749	0.000219666	0.000419759	KIF25
10781	0.323446	5.48696	0.000220243	0.000420804	ZNF266
283383	-0.537862	3.17561	0.000223217	0.000426385	ADGRD1
636	0.377952	3.81196	0.000223225	0.000426385	BICD1
113263	0.348445	3.85433	0.000223372	0.000426607	GLCCI1
729082	-0.289068	4.84377	0.000224574	0.000428844	OIP5-AS1
155435	-0.249905	6.31615	0.000226042	0.000431588	RBM33
6919	0.380285	5.78972	0.000226276	0.000431976	TCEA2
91319	-1.82546	-0.098074	0.000226576	0.000432488	DERL3
93109	-0.41765	4.87085	0.000227202	0.000433625	TMEM44
7916	-0.155001	9.48317	0.000227304	0.000433761	PRRC2A
26137	1.13147	1.23625	0.000227788	0.000434624	ZBTB20
57222	0.215775	7.32189	0.00022787	0.000434722	ERGIC1
112849	0.485628	5.28875	0.000229049	0.00043691	L3HYPDH
84886	-0.256141	5.31017	0.000229326	0.000437379	C1orf198
9886	0.472602	3.04765	0.000229883	0.000438382	RHOBTB1
9149	0.339468	4.30716	0.000230085	0.000438707	DYRK1B
100506714	0.587991	3.03338	0.000230328	0.00043911	NUP50-AS1
56987	-0.240755	7.41444	0.000230461	0.000439304	BBX
55779	0.966141	3.35102	0.000230898	0.000440077	CFAP44
10324	-1.62032	0.0576112	0.000231451	0.00044107	KLHL41
196996	1.5097	0.125597	0.000231608	0.000441309	GRAMD2
3054	-0.226502	7.21055	0.000232515	0.000442977	HCFC1
84944	-0.760522	1.77924	0.000232778	0.000443417	MAEL
100506599	-1.32857	1.13579	0.000233082	0.000443935	PPP1R26-AS1
401152	-0.237879	6.79454	0.000233323	0.000444333	C4orf3
84989	1.09378	0.586985	0.000236105	0.00044957	JMJD1C-AS1
54856	0.370893	3.72926	0.000236272	0.000449827	GON4L
1299	2.03773	-0.801717	0.000236647	0.00045048	COL9A3
968	-0.221749	7.03625	0.000237376	0.000451805	CD68
140461	0.391256	4.62344	0.000237771	0.000452495	ASB8
81493	0.425131	3.05269	0.000238032	0.00045293	SYNC
10040	-0.300881	5.22244	0.000238305	0.000453387	TOM1L1
29904	-0.329937	4.92366	0.000238374	0.000453457	EEF2K
125061	-0.354729	4.56517	0.000238807	0.000454218	AFMID
5471	-0.29154	5.77211	0.000239018	0.000454559	PPAT
10678	0.337493	5.03712	0.000239355	0.000455138	B3GNT2
11200	-0.527941	4.05303	0.00024006	0.000456416	CHEK2
1399	0.211181	6.71123	0.00024052	0.000457227	CRKL
10430	-0.392652	6.14549	0.000244122	0.000464011	TMEM147
843	0.398977	3.88729	0.000245048	0.000465709	CASP10
25816	-0.356145	4.46414	0.000245294	0.000466113	TNFAIP8
8516	3.06075	-1.08372	0.000246991	0.000469274	ITGA8
6674	0.252538	5.56687	0.000247105	0.000469425	SPAG1
55734	-0.259425	4.85563	0.00024743	0.000469979	ZFP64
83690	-1.52138	0.968642	0.000247587	0.000470213	CRISPLD1
6129	-0.395269	7.96071	0.00024765	0.000470262	RPL7
2925	1.11344	0.386727	0.00024768	0.000470262	GRPR
23178	-0.7874	3.50656	0.000248346	0.000471461	PASK
3434	-0.297095	5.54876	0.000250505	0.000475495	IFIT1
79676	0.297708	4.50301	0.000251659	0.000477621	OGFOD2
222699	0.793193	1.63971	0.000251743	0.000477715	TOB2P1
100506963	1.01528	1.11301	0.000252679	0.000479427	ELOA-AS1
56834	0.358166	5.70601	0.000253505	0.000480928	GPR137
84078	0.563819	2.26403	0.000256631	0.000486792	KBTBD7
1632	-0.449914	4.77819	0.00025682	0.000487084	ECI1
115908	-1.62964	0.509128	0.000256971	0.000487304	CTHRC1
124359	0.480291	2.77778	0.000258201	0.00048957	CDYL2
8940	0.40352	4.49987	0.000258673	0.000490399	TOP3B
100507373	0.6931	2.57232	0.0002594	0.000491711	LOC100507373
222229	0.389003	5.02766	0.000260786	0.000494271	LRWD1
4005	-1.09173	1.01406	0.000260989	0.000494588	LMO2
26298	-0.203684	7.58645	0.000261446	0.000495387	EHF
343578	-0.660241	3.69117	0.000261501	0.000495423	ARHGAP40
126068	0.58096	3.03084	0.000261941	0.000496189	ZNF441
4794	0.272496	5.71675	0.000262295	0.000496792	NFKBIE
374443	-0.528891	3.06278	0.00026281	0.000497701	LOC374443
641649	1.62462	1.15111	0.000263227	0.000498423	TMEM91
90120	-0.28839	6.07088	0.000265015	0.00050174	C9orf69
25827	-0.372093	3.97146	0.000265859	0.000503269	FBXL2
9611	0.199754	7.29028	0.000266122	0.000503698	NCOR1
140823	-0.385741	5.77299	0.000268481	0.000508094	ROMO1
26259	-0.252752	5.05383	0.0002704	0.000511657	FBXW8
57463	0.462057	2.87815	0.000271747	0.000514137	AMIGO1
140733	0.813283	1.76332	0.000272196	0.000514916	MACROD2
26224	-0.324172	5.83985	0.000272713	0.000515824	FBXL3
83591	0.753075	2.09401	0.000272985	0.000516268	THAP2
124044	0.643703	2.56995	0.000273128	0.000516469	SPATA2L
388963	0.820489	1.57398	0.000273436	0.000516981	C2orf81
8445	0.339093	4.34124	0.000273894	0.000517777	DYRK2
162282	1.00899	2.1938	0.00027412	0.000518133	ANKFN1
7529	-0.158161	9.28359	0.000275378	0.00052044	YWHAB
51759	0.258764	5.98161	0.000275442	0.000520491	C9orf78
55753	-1.05933	0.758488	0.000277343	0.000524012	OGDHL
51495	-0.205001	7.37606	0.000278558	0.000526237	HACD3
1024	0.386974	4.16966	0.000278916	0.000526842	CDK8
23603	-0.14448	8.66857	0.000279664	0.000528183	CORO1C
1059	-0.282444	6.54632	0.000279757	0.000528287	CENPB
32	0.412619	3.72944	0.000279973	0.000528622	ACACB
56943	-0.200148	6.86949	0.00028128	0.000531019	ENY2
79596	-0.336291	4.74325	0.000282039	0.00053238	RNF219
7559	-0.336556	4.28882	0.000282663	0.000533485	ZNF12
4287	0.359186	4.7192	0.000283363	0.000534734	ATXN3
79810	0.473817	3.49817	0.000284073	0.000535933	PTCD2
23312	0.292294	5.3597	0.000284075	0.000535933	DMXL2
619208	0.77315	1.88932	0.000285933	0.000539365	FAM229B
10741	-0.268338	5.82304	0.000287319	0.000541905	RBBP9
5151	0.348529	5.49589	0.000288036	0.000543184	PDE8A
10436	-0.335914	4.87276	0.00029262	0.000551755	EMG1
90990	0.527533	5.52945	0.000296006	0.000558063	KIFC2
54788	-0.206605	6.19749	0.000297338	0.0005605	DNAJB12
10785	-0.535641	3.58451	0.000298368	0.000562365	WDR4
200186	0.273304	5.77731	0.000299103	0.000563674	CRTC2
222389	0.318055	5.59412	0.000300508	0.000566245	BEND7
66000	1.58823	-0.0679743	0.000301868	0.00056873	TMEM108
29886	-0.223756	6.04606	0.000304159	0.00057297	SNX8
7706	-0.155746	7.50954	0.000304317	0.000573191	TRIM25
29093	-0.313318	5.03977	0.000305296	0.000574957	MRPL22
114984	-0.418874	4.24328	0.000305671	0.000575585	FLYWCH2
3895	0.215399	9.06185	0.000306489	0.000577048	KTN1
56900	0.23523	5.71947	0.000306674	0.000577317	TMEM167B
100128927	0.570355	2.56318	0.000306978	0.000577812	ZBTB42
29889	-0.207436	6.50651	0.000307951	0.000579565	GNL2
9358	0.957335	1.36923	0.000308743	0.000580977	ITGBL1
7402	-0.297589	6.42797	0.000308811	0.000581026	UTRN
317	-0.269817	5.69889	0.000311036	0.000585134	APAF1
2661	2.03724	-0.781585	0.000312777	0.00058833	GDF9
129684	1.05112	1.23904	0.000315358	0.000593105	CNTNAP5
2804	0.33789	6.57834	0.000316292	0.000594782	GOLGB1
4710	-0.224893	5.84475	0.000317423	0.000596827	NDUFB4
92737	-0.675392	2.39912	0.00031772	0.000597306	DNER
23318	0.221135	6.04327	0.000318075	0.000597892	ZCCHC11
7574	-0.474805	3.17274	0.000318324	0.000598279	ZNF26
101	-0.290541	7.86421	0.000318403	0.000598347	ADAM8
22907	-0.208911	7.29796	0.000318474	0.0005984	DHX30
9685	0.165535	7.05877	0.000318843	0.000599012	CLINT1
170954	0.15065	8.38148	0.000319613	0.000600336	PPP1R18
4192	-0.362766	5.6357	0.000319633	0.000600336	MDK
4528	-0.260449	6.10508	0.000320164	0.000601251	MTIF2
283848	1.08245	0.67375	0.000320722	0.000602217	CES4A
130617	0.310149	4.30848	0.000320777	0.00060224	ZFAND2B
54980	0.356555	3.49475	0.000321599	0.000603703	C2orf42
22998	-0.170543	7.87863	0.000322612	0.000605521	LIMCH1
10458	0.249472	5.58438	0.000323188	0.000606521	BAIAP2
79133	0.398797	3.67093	0.000323668	0.000607341	NDUFAF5
84539	1.89545	-0.28561	0.000323954	0.000607796	MCHR2
4267	-0.186781	9.09215	0.000324708	0.000609128	CD99
126282	0.343021	4.45536	0.000327432	0.000614155	TNFAIP8L1
55277	0.782327	2.22243	0.000327686	0.000614549	FGGY
7490	0.51507	3.01123	0.00033096	0.000620606	WT1
8492	-0.40551	4.04289	0.000331523	0.000621578	PRSS12
124535	-0.835915	2.76935	0.000331589	0.000621617	HSF5
1527	2.15202	-1.20333	0.000332269	0.000622809	TEX28
340061	-0.360063	5.06214	0.00033585	0.000629437	TMEM173
57095	0.244506	5.489	0.00033607	0.000629765	PITHD1
23143	-0.283979	4.81414	0.000336251	0.000630018	LRCH1
84034	-0.635728	3.25267	0.000336749	0.00063085	EMILIN2
84707	0.593803	2.40645	0.000336785	0.00063085	BEX2
103910	0.219631	9.06223	0.000337918	0.000632887	MYL12B
80034	1.05096	1.084	0.0003404	0.00063745	CSRNP3
83861	0.553255	2.4157	0.000343461	0.000643095	RSPH3
493754	-0.270302	5.24416	0.000343527	0.000643132	GS1-124K5.11
5694	-0.278886	6.88206	0.000344144	0.000644201	PSMB6
286527	-0.580352	3.22861	0.000345049	0.000645809	TMSB15B
4071	-0.218157	7.66891	0.000346083	0.000647657	TM4SF1
11103	-0.236397	6.57815	0.000348399	0.000651904	KRR1
387496	0.877326	1.25269	0.00034987	0.000654568	RASL11A
6045	-0.291342	5.05985	0.000350272	0.000655232	RNF2
140890	-0.373221	6.67181	0.000351013	0.00065653	SREK1
84126	-0.578186	2.49073	0.000351114	0.00065663	ATRIP
4247	-0.215653	6.91885	0.000352995	0.00066006	MGAT2
9334	-0.18318	7.14959	0.000353408	0.000660745	B4GALT5
112479	-0.333736	4.64093	0.000354009	0.000661778	ERI2
56926	-0.238348	6.98431	0.000354235	0.000662112	NCLN
29072	-0.19419	6.91609	0.00035561	0.000664594	SETD2
7417	0.185867	6.74823	0.000356869	0.000666857	VDAC2
81576	0.367192	5.31393	0.000359066	0.000670872	CCDC130
26225	-0.272663	5.88658	0.000359663	0.000671899	ARL5A
10417	-0.512914	3.0763	0.000359868	0.000672191	SPON2
26012	-0.230546	6.58594	0.000359926	0.000672209	NSMF
59271	-0.779901	2.43172	0.000361499	0.000675056	EVA1C
10607	-0.297621	5.23961	0.000362068	0.000676029	TBL3
8831	0.448113	4.74386	0.000363299	0.000678236	SYNGAP1
80304	0.335599	3.96429	0.000363549	0.000678612	WDCP
196441	0.258564	5.88218	0.000364071	0.000679496	ZFC3H1
10509	-0.279465	6.36449	0.000365572	0.000682206	SEMA4B
10308	0.49367	3.56572	0.000367096	0.000684892	ZNF267
57580	1.33542	0.27913	0.00036711	0.000684892	PREX1
283299	-1.25112	0.362535	0.000367176	0.000684923	LOC283299
305	-1.23166	1.01222	0.000367808	0.00068601	ANXA2P3
65243	0.67804	2.31614	0.000367925	0.000686137	ZFP69B
57731	1.40925	-0.16358	0.000369677	0.000689312	SPTBN4
22931	0.219261	6.785	0.000371033	0.000691749	RAB18
122945	1.18373	0.699922	0.000372008	0.000693472	NOXRED1
55344	0.365915	4.37556	0.000372098	0.000693547	PLCXD1
79918	0.505533	3.03878	0.000372463	0.000694136	SETD6
407006	1.36585	1.36994	0.000373191	0.000695399	MIR221
259217	0.510592	3.63806	0.000373424	0.000695709	HSPA12A
5566	0.222743	7.32343	0.000373457	0.000695709	PRKACA
85358	-0.35286	4.42216	0.000374351	0.000697282	SHANK3
163227	-0.477941	3.57003	0.000374419	0.000697315	ZNF100
26094	-0.291606	5.18127	0.000374699	0.000697743	DCAF4
3608	-0.198835	8.02033	0.000379348	0.000706306	ILF2
5675	1.23908	0.867636	0.000380954	0.0007092	PSG6
55245	-0.243487	5.50176	0.00038252	0.000712021	UQCC1
388389	0.917778	1.45971	0.000383606	0.000713948	CCDC103
84279	0.461555	3.96749	0.000384892	0.000716245	PRADC1
1955	0.248788	6.21855	0.000385129	0.000716591	MEGF9
5610	0.256608	5.84746	0.000385748	0.000717647	EIF2AK2
114044	0.627625	2.70053	0.000386049	0.000718111	MCM3AP-AS1
2145	0.3135	5.23783	0.000388832	0.000723192	EZH1
10554	-0.250049	7.60565	0.000389537	0.000724406	AGPAT1
51606	0.260202	5.82096	0.000390011	0.00072519	ATP6V1H
8028	-0.289194	5.50881	0.000392512	0.000729744	MLLT10
8888	0.179357	6.7014	0.000392797	0.000730176	MCM3AP
645644	-0.554595	3.42623	0.000393866	0.000732065	FLJ42627
5029	-0.325227	5.08653	0.00039434	0.00073285	P2RY2
25791	-0.400547	3.9314	0.000395251	0.000734443	NGEF
131583	0.409573	3.50806	0.00039559	0.000734977	FAM43A
81792	0.279761	5.75977	0.000396276	0.000736152	ADAMTS12
401612	-0.448023	3.36507	0.000396545	0.000736554	SLC25A53
57470	-0.220199	5.86571	0.000396937	0.000737184	LRRC47
100529067	1.6336	-0.0715035	0.000397679	0.000738464	SERF2-C15ORF63
26229	-0.242466	5.52447	0.000398081	0.000739112	B3GAT3
4724	-0.233692	5.84078	0.000401663	0.000745662	NDUFS4
1327	-0.214803	7.19509	0.000403607	0.000749079	COX4I1
10434	-0.331262	5.96591	0.000403611	0.000749079	LYPLA1
6520	0.203191	7.80165	0.000405091	0.000751726	SLC3A2
346007	0.926105	2.28025	0.00040575	0.000752848	EYS
127428	-0.341946	3.83979	0.000410687	0.000761908	TCEANC2
283927	1.46934	-0.225381	0.000412065	0.000764364	NUDT7
221476	0.655093	2.13837	0.000412681	0.000765403	PI16
84450	-0.23528	5.31876	0.000413024	0.000765937	ZNF512
29087	-0.252642	5.47153	0.00041701	0.000773217	THYN1
23033	0.446378	3.58338	0.00041706	0.000773217	DOPEY1
51761	0.91669	1.37037	0.000419187	0.000777057	ATP8A2
134957	-0.319105	5.02501	0.000419869	0.000778218	STXBP5
4151	-0.679625	3.00025	0.000421739	0.000781581	MB
728841	1.83581	-0.703559	0.000426406	0.000790123	NBPF8
10476	-0.218761	6.61942	0.000427032	0.000791179	ATP5H
440145	-0.39955	5.65889	0.000429685	0.000795987	MZT1
57102	-0.338649	4.9834	0.00043078	0.000797911	C12orf4
51569	0.242592	6.23419	0.000431156	0.000798501	UFM1
130340	-0.34813	4.80826	0.000433837	0.00080336	AP1S3
9124	0.211813	6.8556	0.0004344	0.000804295	PDLIM1
9114	0.240636	6.22425	0.000434781	0.000804894	ATP6V0D1
84553	-1.05976	1.03159	0.000435983	0.000807012	FAXC
4860	-0.200082	6.39474	0.000437177	0.000809047	PNP
9227	1.18335	0.157625	0.000437199	0.000809047	LRAT
10241	0.165171	7.30279	0.000438858	0.000812009	CALCOCO2
8604	-0.305672	4.72955	0.000440588	0.000815102	SLC25A12
137886	0.300966	4.29655	0.000440798	0.000815382	UBXN2B
100289341	-1.17446	0.621465	0.000441917	0.000817344	MAN1B1-AS1
90317	0.441132	3.26729	0.000444478	0.000821972	ZNF616
9761	-0.180804	8.47978	0.000444913	0.000822666	MLEC
9739	0.227488	5.75173	0.000446422	0.000825348	SETD1A
64434	-0.239581	5.86531	0.000449497	0.000830923	NOM1
10309	-0.569662	2.9945	0.000453001	0.000837289	CCNO
168002	1.01229	0.725191	0.000456753	0.000844112	DACT2
84811	-0.22793	5.65959	0.000460123	0.000850227	BUD13
4702	0.275236	6.09263	0.000460447	0.000850714	NDUFA8
8239	0.177263	8.53945	0.000461193	0.000851979	USP9X
50999	0.253141	7.77781	0.000461281	0.000852028	TMED5
57003	0.21296	7.54731	0.000463016	0.000855121	CCDC47
56267	0.246433	5.4899	0.000465861	0.00086026	KYAT3
7507	0.350048	3.82828	0.000466498	0.000861322	XPA
23288	0.291613	5.08032	0.000466744	0.000861662	IQCE
729747	1.40211	0.0663611	0.000469649	0.000866911	ZNF878
100127888	-0.48213	3.77308	0.000471178	0.000869618	SLCO4A1-AS1
98	-0.540374	2.72031	0.000471377	0.00086987	ACYP2
1455	0.272293	6.59248	0.000471883	0.000870689	CSNK1G2
90678	0.461178	4.88158	0.000472439	0.000871598	LRSAM1
4061	-0.340487	7.74806	0.000474497	0.00087528	LY6E
389170	1.28592	0.323576	0.000475627	0.000877248	LEKR1
29959	-0.183943	7.68757	0.000477203	0.000880038	NRBP1
339983	-0.804152	1.71485	0.000477477	0.000880427	NAT8L
1347	-0.279797	7.06128	0.000477629	0.000880591	COX7A2
133418	-0.378351	4.14199	0.000478073	0.000881293	EMB
80216	0.494038	3.20386	0.000481387	0.000887284	ALPK1
26121	-0.201429	6.50004	0.000481979	0.000888258	PRPF31
1756	0.743197	2.55227	0.000482864	0.000889771	DMD
286297	1.15272	0.418214	0.000484273	0.000892251	LOC286297
80709	0.375916	4.49383	0.000488597	0.000900097	AKNA
729375	1.05271	1.37472	0.000491911	0.000906084	FAM86HP
445571	0.387278	7.0881	0.000492027	0.000906178	CBWD3
127396	0.73491	2.42105	0.000492325	0.000906607	ZNF684
60488	-0.264361	5.96095	0.000492429	0.000906679	MRPS35
177	-1.08189	1.50519	0.000498881	0.000918436	AGER
55690	-0.19979	7.32958	0.00050128	0.000922707	PACS1
347273	0.699862	1.64683	0.000501333	0.000922707	MURC
348801	1.10486	0.364019	0.000502681	0.000925065	LNP1
642987	1.10647	0.299575	0.000503456	0.000926369	TMEM232
4968	-0.371017	4.47418	0.000506657	0.000932137	OGG1
90527	1.50843	-0.0399732	0.000507434	0.000933444	DUOXA1
5913	2.27197	-0.710772	0.000508115	0.000934572	RAPSN
118487	-0.264431	5.41318	0.000508848	0.000935797	CHCHD1
9770	0.703019	1.38917	0.000510474	0.000938663	RASSF2
6932	0.576654	2.41867	0.000513291	0.000943718	TCF7
100129075	0.532556	2.83249	0.000514251	0.00094536	KTN1-AS1
148789	-0.197195	5.85414	0.000516661	0.000949664	B3GALNT2
284391	0.511389	2.9663	0.000517704	0.000951455	ZNF844
9772	-0.307518	6.10076	0.000517882	0.000951657	TMEM94
10713	-0.183278	6.8863	0.000518419	0.000952519	USP39
6733	0.227831	5.94799	0.000521456	0.000957973	SRPK2
10956	0.190393	7.13235	0.000523231	0.000961106	OS9
442454	-0.48654	2.93482	0.00052664	0.000967241	UQCRBP1
91442	-0.815999	2.01544	0.000527405	0.000968518	FAAP24
81037	0.188065	7.54125	0.000528486	0.000970376	CLPTM1L
7818	0.174376	6.94149	0.000528665	0.000970576	DAP3
705	-0.205668	6.45627	0.000528906	0.000970892	BYSL
728622	0.343295	4.67877	0.000530308	0.000973337	SKP1P2
399815	0.668463	2.30742	0.00053331	0.000978714	LOC399815
10099	-0.191306	7.26991	0.000533398	0.000978714	TSPAN3
81532	0.317392	4.51478	0.000533448	0.000978714	MOB2
55283	-0.599685	3.14698	0.000534087	0.000979757	MCOLN3
400451	-0.481932	3.87766	0.000536244	0.000983584	FAM174B
3476	0.219826	5.86686	0.000536764	0.000984408	IGBP1
79846	1.08482	0.971237	0.000538583	0.000987614	CFAP69
79930	0.719023	3.06898	0.000538837	0.00098795	DOK3
1795	0.742639	2.51932	0.000539085	0.000988274	DOCK3
10013	-0.290268	6.70871	0.00054017	0.000990134	HDAC6
84517	-1.11596	0.678816	0.000540672	0.000990924	ACTRT3
657	0.311185	5.6354	0.000540921	0.000991249	BMPR1A
80741	-1.22126	0.477641	0.000541551	0.000992274	LY6G5C
51603	-0.204395	5.88528	0.000546474	0.00100116	METTL13
84280	0.23335	6.29118	0.000549516	0.0010066	BTBD10
284757	0.402159	3.34905	0.000551231	0.00100961	MIR646HG
825	-1.50929	0.00566247	0.000551301	0.00100961	CAPN3
441733	0.978299	1.2422	0.000551532	0.0010099	PRKXP1
5141	-0.231245	5.9479	0.000554166	0.00101459	PDE4A
405	0.217452	5.80156	0.00055546	0.00101682	ARNT
10618	-0.167498	8.30743	0.000557615	0.00102063	TGOLN2
51334	0.478845	2.89888	0.000558788	0.00102264	PRR16
79858	-0.699278	2.76599	0.000558862	0.00102264	NEK11
81627	0.253278	5.53654	0.000558947	0.00102264	TRMT1L
11336	0.242727	5.88539	0.000559004	0.00102264	EXOC3
401093	-1.3514	-0.0737436	0.000559374	0.00102318	MBNL1-AS1
57494	-0.623938	4.46857	0.000559931	0.00102407	RIMKLB
8546	-0.198846	6.70638	0.000561201	0.00102625	AP3B1
23137	-0.27736	6.36725	0.000563847	0.00103096	SMC5
390792	1.64083	-0.48282	0.000564575	0.00103216	KRT39
92421	-0.58469	2.80673	0.000567839	0.00103798	CHMP4C
57589	0.387011	4.4278	0.000567926	0.00103801	RIC1
3385	-0.551561	2.715	0.000570672	0.00104289	ICAM3
9757	-0.293195	6.03697	0.000570968	0.00104329	KMT2B
11182	0.323224	4.98937	0.000573724	0.00104819	SLC2A6
7697	0.484954	3.37374	0.000575545	0.00105138	ZNF138
9501	0.346215	4.37047	0.000577357	0.00105455	RPH3AL
3269	-0.262039	5.47979	0.000578021	0.00105563	HRH1
100129482	0.607739	4.37776	0.000578749	0.00105682	ZNF37BP
94015	-0.747738	2.03923	0.000579013	0.00105716	TTYH2
54973	0.251947	6.67334	0.000579207	0.00105738	INTS11
8665	-0.208968	7.37728	0.000580038	0.00105876	EIF3F
5810	-0.221066	6.08648	0.000582391	0.00106291	RAD1
160140	1.33746	0.77854	0.000587879	0.00107279	C11orf65
196264	1.50388	-0.0277065	0.000588666	0.00107408	MPZL3
55609	0.520876	3.54077	0.000590697	0.00107765	ZNF280C
5764	-0.540411	2.71034	0.000591865	0.00107964	PTN
140612	0.325988	4.56618	0.000592527	0.0010807	ZFP28
147685	1.35858	-0.181383	0.000593535	0.0010824	C19orf18
6183	-0.345765	5.41974	0.000594246	0.00108356	MRPS12
100506211	0.407583	3.67787	0.000594635	0.00108412	MIR210HG
2119	-0.170289	6.41821	0.000595928	0.00108634	ETV5
84190	0.524835	2.29857	0.000596675	0.00108753	METTL25
7375	0.186678	6.07102	0.000596739	0.00108753	USP4
755	-0.473325	3.62556	0.000598193	0.00109004	C21orf2
8543	0.224216	5.51689	0.000600142	0.00109345	LMO4
9951	-1.75434	0.602431	0.000600801	0.00109451	HS3ST4
10516	1.19354	-0.109144	0.000601569	0.00109576	FBLN5
54778	0.239009	5.13902	0.000607246	0.00110596	RNF111
254887	0.649001	2.16593	0.000610009	0.00111085	ZDHHC23
80017	-0.35233	5.01424	0.000610828	0.00111219	C14orf159
164312	-0.777926	1.34745	0.000611278	0.00111287	LRRN4
8341	1.47482	-0.56592	0.000611795	0.00111366	HIST1H2BN
54014	0.221329	5.96252	0.000614025	0.00111758	BRWD1
127602	0.449847	4.61386	0.000615946	0.0011208	DNAH14
729582	1.69829	-0.504117	0.000615957	0.0011208	DIRC3
254428	0.178187	6.77872	0.0006164	0.00112146	SLC41A1
153743	0.480333	2.79831	0.00061884	0.00112575	PPP1R2P3
400073	0.542529	2.79945	0.000624038	0.00113506	C12orf76
9290	0.807309	1.27236	0.000625469	0.00113751	GPR55
100130086	0.773528	1.51388	0.000625753	0.00113788	HSFX2
2571	0.573118	2.87728	0.000627572	0.00114104	GAD1
285908	0.922826	1.95951	0.000628077	0.00114181	LINC00174
4207	0.881046	1.03039	0.000628357	0.00114206	BORCS8-MEF2B
4891	0.211998	5.29798	0.000628381	0.00114206	SLC11A2
729967	0.445563	3.21086	0.000629908	0.00114469	MORN2
51360	-0.229892	5.98752	0.000630186	0.00114505	MBTPS2
91603	-0.416939	3.49163	0.000631271	0.00114687	ZNF830
400684	1.05749	0.836417	0.000632235	0.00114847	LOC400684
148254	0.502593	2.61918	0.00063433	0.00115213	ZNF555
9258	0.312677	4.08031	0.000634614	0.00115249	MFHAS1
5546	0.218601	6.15797	0.000634795	0.00115267	PRCC
25875	-0.356936	4.55142	0.000635758	0.00115427	LETMD1
5717	0.164316	7.67792	0.000636338	0.00115517	PSMD11
29116	-0.285494	4.68272	0.000636754	0.00115577	MYLIP
64770	-0.588075	6.45202	0.000638283	0.0011584	CCDC14
26088	0.300513	5.31514	0.000638564	0.00115876	GGA1
56683	0.244721	5.48846	0.00064115	0.0011633	C21orf59
6559	-0.538386	3.94424	0.000642233	0.00116511	SLC12A3
4325	0.674635	1.57058	0.000644656	0.00116929	MMP16
6464	0.175612	7.82886	0.000644763	0.00116929	SHC1
57826	-0.239567	6.09944	0.000644789	0.00116929	RAP2C
64794	-0.282562	4.84043	0.000648077	0.0011751	DDX31
100289635	0.354323	4.34535	0.000650631	0.00117958	ZNF605
8450	-0.190897	8.04885	0.000650843	0.00117981	CUL4B
84830	0.671548	2.08199	0.000651839	0.00118146	ADTRP
10867	-0.211172	6.24134	0.000651948	0.00118151	TSPAN9
114815	1.31529	0.00360532	0.000654023	0.00118511	SORCS1
23362	0.243981	6.10163	0.000657689	0.0011916	PSD3
128866	-0.177831	7.34029	0.000661227	0.00119786	CHMP4B
790955	-0.347683	4.41093	0.000677408	0.00122701	UQCC3
1780	1.07537	0.205151	0.000680455	0.00123237	DYNC1I1
55353	0.200794	7.4133	0.000681822	0.00123468	LAPTM4B
115265	1.42086	-0.0714737	0.000684702	0.00123974	DDIT4L
4900	0.45489	4.61698	0.000688145	0.00124581	NRGN
7155	0.194452	7.50338	0.000689477	0.00124806	TOP2B
91746	0.23121	6.78983	0.000695482	0.00125867	YTHDC1
84529	-0.370828	4.10115	0.000695521	0.00125867	C15orf41
26275	0.287577	4.2666	0.000695999	0.00125937	HIBCH
5599	0.285301	5.34947	0.000697123	0.00126124	MAPK8
7873	-0.200804	6.57592	0.000697773	0.00126226	MANF
5629	1.47359	-0.0918715	0.000700066	0.00126624	PROX1
114625	-0.493728	2.97424	0.000700798	0.0012674	ERMAP
51123	-0.179855	6.39011	0.00070155	0.0012686	ZNF706
51070	0.243312	5.67596	0.000710538	0.00128468	NOSIP
5236	-0.199106	7.43762	0.000711856	0.0012869	PGM1
55809	-0.191069	7.09831	0.000713172	0.00128911	TRERF1
200894	0.302094	5.25563	0.000714698	0.0012917	ARL13B
54665	0.285792	4.90189	0.000716443	0.00129469	RSBN1
645513	0.671576	3.00509	0.000716674	0.00129494	LOC645513
123	0.209039	6.46569	0.000718453	0.00129798	PLIN2
9534	0.327943	4.57298	0.000719208	0.00129918	ZNF254
23438	-0.260412	5.22173	0.000721875	0.00130383	HARS2
55819	-0.235542	5.85037	0.000722609	0.00130498	RNF130
92797	1.19985	0.836399	0.000724729	0.00130864	HELB
2560	1.71581	0.519427	0.000729909	0.00131783	GABRB1
284349	0.709	2.22466	0.000730743	0.00131916	ZNF283
389203	-0.380061	4.19119	0.000731212	0.00131984	SMIM20
9570	0.237791	5.66912	0.000733198	0.00132325	GOSR2
56945	-0.221489	5.69625	0.000733673	0.00132394	MRPS22
6234	-0.475442	5.37276	0.00073531	0.00132672	RPS28
171391	-0.741656	2.13112	0.000738567	0.00133242	LOC171391
146429	1.45273	0.299147	0.000738704	0.0013325	SLC22A31
85406	0.239156	5.76463	0.000739538	0.00133383	DNAJC14
6004	1.80691	-0.899023	0.000741	0.00133629	RGS16
100129464	-0.942929	1.26671	0.00074146	0.00133695	LINC01546
348180	-0.409817	3.75472	0.000742681	0.00133898	CTU2
3652	-0.401931	4.29894	0.000743778	0.00134078	IPP
91010	-0.250377	5.43833	0.000744364	0.00134167	FMNL3
58516	-0.343903	5.21469	0.000746376	0.00134512	FAM60A
125150	0.429966	4.09584	0.000747279	0.00134657	ZSWIM7
11227	-0.276881	5.35614	0.000748379	0.00134838	GALNT5
1307	0.758753	2.52458	0.000750195	0.00135148	COL16A1
163732	0.846528	0.89166	0.000750822	0.00135243	CITED4
55703	-0.270735	4.87373	0.000751359	0.00135322	POLR3B
54933	-0.446064	3.29384	0.000751564	0.00135342	RHBDL2
285172	0.42143	4.81834	0.00075363	0.00135696	FAM126B
84911	1.0219	1.18737	0.00075524	0.00135969	ZNF382
343990	-0.658777	2.03678	0.00075553	0.00136003	KIAA1211L
4285	-0.35586	3.69309	0.00076106	0.00136981	MIPEP
246269	-0.495303	2.76144	0.000766155	0.0013788	LACE1
81892	-0.275648	5.45792	0.000767082	0.00138029	SLIRP
124411	0.538817	3.08603	0.00076832	0.00138234	ZNF720
140775	0.253836	5.95477	0.000769065	0.0013835	SMCR8
140831	-0.538022	2.77697	0.000769756	0.00138457	ZSWIM3
10046	-0.302357	6.54072	0.000770165	0.00138512	MAMLD1
100506564	1.85769	-0.74254	0.000771306	0.001387	THEGL
9847	-0.330555	5.1874	0.000774914	0.00139331	C2CD5
6671	0.505266	3.6115	0.000775301	0.00139382	SP4
29899	0.221264	6.63423	0.000777187	0.00139691	GPSM2
10251	1.70783	0.852282	0.000777219	0.00139691	SPRY3
4254	-0.285265	5.71273	0.00078115	0.00140379	KITLG
11069	1.50137	0.403094	0.000782495	0.00140603	RAPGEF4
375444	-0.318543	10.1717	0.000783401	0.00140748	C5orf34
8663	0.774188	3.4882	0.000788259	0.00141584	EIF3C
5468	0.191828	5.66731	0.000788261	0.00141584	PPARG
9679	0.275192	4.75704	0.000788763	0.00141656	FAM53B
7251	0.202745	6.69648	0.000793876	0.00142556	TSG101
9508	0.871764	1.21778	0.000799972	0.00143632	ADAMTS3
768211	-0.312586	4.62054	0.000801588	0.00143904	RELL1
112936	0.191862	6.68449	0.000802308	0.00144015	VPS26B
54518	-0.201732	5.58186	0.000808926	0.00145184	APBB1IP
2021	-0.518205	3.35709	0.000811083	0.00145552	ENDOG
1849	-0.229913	6.20054	0.000813183	0.0014591	DUSP7
22888	-0.339154	3.64013	0.000814117	0.00146059	UBOX5
55040	0.922823	0.973881	0.000816882	0.00146536	EPN3
80167	0.334586	3.82681	0.000827056	0.00148342	ABHD18
9228	1.70238	-0.333513	0.000828685	0.00148615	DLGAP2
57462	0.332101	4.12607	0.000831989	0.00149189	KIAA1161
79724	-0.258087	4.85939	0.000832809	0.00149316	ZNF768
442421	1.64959	-0.212966	0.000833679	0.00149453	PTGER4P2-CDK2AP2P2
115361	-0.449834	4.26778	0.00083523	0.00149712	GBP4
10290	0.528262	3.86857	0.000835892	0.00149811	SPEG
163081	0.402122	3.70079	0.000838772	0.00150308	ZNF567
401577	0.792341	2.57184	0.000841587	0.00150793	CD99P1
55843	1.25685	0.354471	0.000842215	0.00150886	ARHGAP15
283248	1.62563	-0.368324	0.000847247	0.00151768	RCOR2
79924	0.578612	2.59927	0.000848284	0.00151935	ADM2
81553	0.66124	1.96504	0.000851271	0.0015245	FAM49A
9289	-0.216389	6.50404	0.000855054	0.00153108	ADGRG1
100506469	-0.808229	2.57953	0.000858006	0.00153617	TMEM147-AS1
6934	0.289355	4.75122	0.000860037	0.00153961	TCF7L2
23180	-0.190361	6.00457	0.000860525	0.00154028	RFTN1
79834	0.300672	5.04608	0.000860682	0.00154037	PEAK1
10644	0.19835	6.56974	0.000863109	0.00154451	IGF2BP2
51277	0.554353	2.85877	0.000867369	0.00155175	DNAJC27
388722	-0.89083	1.02856	0.000867434	0.00155175	C1orf53
84064	-0.353393	4.37211	0.000867491	0.00155175	HDHD2
200958	2.03215	-0.691028	0.000869101	0.00155444	MUC20
23133	0.242125	5.92526	0.000870499	0.00155674	PHF8
26267	-0.308103	3.87526	0.000872881	0.0015608	FBXO10
4017	-0.176123	8.79523	0.000876602	0.00156725	LOXL2
80823	-0.419995	3.71827	0.000877231	0.00156817	BHLHB9
55425	-0.29018	4.96142	0.000879141	0.00157138	GPALPP1
27332	0.245044	6.45286	0.000884095	0.00158004	ZNF638
80174	-0.226752	5.24426	0.000885276	0.00158194	DBF4B
57593	-0.38311	4.76814	0.000888654	0.00158778	EBF4
81614	0.175702	6.73457	0.00088913	0.00158842	NIPA2
57117	0.27021	4.71248	0.000893342	0.00159574	INTS12
51807	1.68861	-0.583172	0.000894468	0.00159755	TUBA8
150472	0.425268	5.78424	0.000897909	0.00160349	CBWD2
153733	0.393026	3.91985	0.000900138	0.00160727	CCDC112
201134	-0.357193	3.9111	0.000901989	0.00161036	CEP112
27183	-0.195821	6.63024	0.000903931	0.00161363	VPS4A
285464	0.672306	2.8195	0.000904787	0.00161495	CRIPAK
79786	0.297976	4.01891	0.000906249	0.00161735	KLHL36
92659	0.611352	2.10689	0.000907679	0.00161969	MAFG-AS1
100289230	1.30715	-0.295011	0.000908608	0.00162114	LOC100289230
55631	-0.321213	5.09587	0.000909483	0.00162249	LRRC40
342931	0.692134	1.7128	0.000909598	0.00162249	RFPL4A
91137	-0.205835	6.00424	0.000910614	0.0016241	SLC25A46
22822	-0.135839	9.43328	0.000917989	0.00163704	PHLDA1
137964	-0.167014	6.79507	0.000921992	0.00164397	GPAT4
79971	-0.181784	6.75051	0.000923804	0.00164699	WLS
643707	0.730145	2.83731	0.000925961	0.00165063	GOLGA6L4
57697	0.296325	4.50812	0.000926238	0.00165091	FANCM
728577	-0.6062	3.50071	0.000927672	0.00165325	CNTNAP3B
26086	-0.343567	5.41085	0.00092899	0.00165539	GPSM1
11257	1.07897	0.479138	0.000930538	0.00165794	TP53TG1
55219	0.213864	5.4514	0.000931948	0.00166024	TMEM57
9863	0.698622	1.93732	0.000934902	0.00166529	MAGI2
8228	-0.356022	4.0127	0.000936652	0.00166819	PNPLA4
3936	-0.70488	1.83845	0.000937438	0.00166935	LCP1
5108	-0.220333	7.02316	0.000937542	0.00166935	PCM1
1512	-0.318038	5.23947	0.000939812	0.00167318	CTSH
159091	0.801355	3.39846	0.000949783	0.00169071	FAM122C
55051	-0.273212	4.4697	0.000957036	0.00170341	NRDE2
25962	-0.174975	6.88993	0.000961782	0.00171164	KIAA1429
79990	0.36697	4.53464	0.000965913	0.00171877	PLEKHH3
5318	0.257061	5.24117	0.000967577	0.00172151	PKP2
92002	-0.309472	4.55563	0.000968844	0.00172354	FAM58A
51507	0.183108	7.41337	0.000969664	0.00172478	RTFDC1
677842	-1.66504	-0.433557	0.000969969	0.0017251	SNORA50C
134218	0.197266	6.38516	0.000970922	0.00172658	DNAJC21
29984	0.434796	4.58281	0.000976193	0.00173573	RHOD
402055	0.289551	4.32783	0.00097654	0.00173613	SRRD
100128285	1.59478	-0.314589	0.000977892	0.00173831	DNM1P35
9789	-0.288593	6.16628	0.000978159	0.00173856	SPCS2
93	-0.412304	3.70567	0.000981331	0.00174398	ACVR2B
23087	0.297675	4.50238	0.000985931	0.00175193	TRIM35
4236	0.228713	5.66541	0.000986665	0.00175301	MFAP1
10952	0.18197	6.20041	0.000987602	0.00175445	SEC61B
339665	0.513058	3.34569	0.000989004	0.00175672	SLC35E4
8310	0.277616	4.62045	0.000990396	0.00175897	ACOX3
55863	-0.249282	5.41105	0.000991859	0.00176134	TMEM126B
91978	-0.916391	2.33247	0.000996962	0.00177018	TPGS1
1657	0.314619	5.11012	0.00099973	0.00177486	DMXL1
92689	0.164102	7.22369	0.000999919	0.00177497	FAM114A1
55114	0.190498	6.00372	0.0010012	0.00177702	ARHGAP17
284252	-0.26092	4.45817	0.0010034	0.0017807	KCTD1
56913	-0.18274	6.58111	0.00100354	0.00178073	C1GALT1
22839	0.209539	7.20142	0.00100496	0.00178301	DLGAP4
5162	0.172803	7.09235	0.00100532	0.00178343	PDHB
91300	-0.233943	5.73631	0.00100618	0.00178429	R3HDM4
199745	0.55952	2.69956	0.00100625	0.00178429	THAP8
80319	0.829175	0.907375	0.00100628	0.00178429	CXXC4
100506746	0.763861	1.44639	0.0010064	0.00178429	LOC100506746
9941	-0.509119	3.88901	0.00100645	0.00178429	EXOG
340277	0.529989	2.6334	0.00100776	0.00178639	FAM221A
22808	0.325123	3.96274	0.00100813	0.00178681	MRAS
4122	-0.260451	5.6518	0.00100862	0.00178747	MAN2A2
2859	1.11732	1.17495	0.00101132	0.00179201	GPR35
56983	-0.308344	3.92479	0.0010116	0.00179228	POGLUT1
51805	-0.395811	3.21286	0.00101197	0.00179271	COQ3
90246	1.4436	-0.353028	0.00101215	0.0017928	LOC90246
159013	0.177357	5.93748	0.00101905	0.00180474	CXorf38
145483	0.4147	3.47709	0.00101915	0.00180474	FAM161B
148362	0.240033	5.34892	0.00102727	0.0018189	BROX
1564	1.69492	-0.49847	0.00102764	0.00181931	CYP2D7
51755	0.173761	6.73489	0.00102802	0.00181975	CDK12
9683	0.223911	5.41193	0.00103263	0.00182769	N4BP1
4659	0.206945	6.85554	0.00104022	0.00184088	PPP1R12A
11161	0.303508	5.56602	0.00104085	0.00184177	C14orf1
3628	0.221486	5.44327	0.00104537	0.00184954	INPP1
89837	-0.768595	2.37897	0.00104627	0.00185069	ULK4P3
90550	-0.20589	5.56133	0.00104629	0.00185069	MCU
23253	0.305535	6.2427	0.00104676	0.00185128	ANKRD12
340351	0.741625	2.30033	0.00104731	0.00185203	AGBL3
79412	1.04661	0.577473	0.00105093	0.00185819	KREMEN2
100505839	1.68288	-0.29544	0.0010511	0.00185825	SH3PXD2A-AS1
84516	-0.20051	6.59303	0.0010529	0.0018612	DCTN5
25880	0.434191	2.84586	0.00105433	0.0018635	TMEM186
1154	-0.885114	1.59593	0.00105731	0.00186852	CISH
24145	0.24069	5.76303	0.00105891	0.00187111	PANX1
5251	1.61609	-0.440088	0.00106069	0.00187402	PHEX
137872	1.02314	0.750625	0.00106693	0.00188481	ADHFE1
85453	0.249972	4.74002	0.0010673	0.00188521	TSPYL5
2444	1.2336	0.40802	0.00107103	0.00189156	FRK
10069	0.32841	4.32415	0.00107152	0.0018922	RWDD2B
55023	-0.256613	6.14173	0.00107239	0.0018935	PHIP
5334	0.841486	1.06829	0.00107273	0.00189385	PLCL1
79781	0.694904	1.69248	0.0010742	0.00189621	IQCA1
84975	-0.321531	4.77654	0.00107947	0.00190509	MFSD5
79716	-0.388464	4.90953	0.00107951	0.00190509	NPEPL1
54808	0.300264	4.84595	0.00108316	0.0019113	DYM
114796	0.619298	2.42152	0.00108368	0.00191197	PSMG3-AS1
121256	1.24245	0.448398	0.00108463	0.00191341	TMEM132D
51438	1.17791	0.0756643	0.00108775	0.00191868	MAGEC2
329	0.19533	7.53857	0.00108948	0.00192148	BIRC2
26133	-0.167012	7.53865	0.00109122	0.00192431	TRPC4AP
100505549	0.686298	1.94047	0.00109255	0.0019264	LOC100505549
440078	1.48053	0.77774	0.00109428	0.00192922	FAM66C
4616	0.271801	4.82369	0.00109473	0.00192977	GADD45B
100272217	1.40297	-0.537625	0.00109511	0.00193019	LOC100272217
129446	0.963369	1.13364	0.00109634	0.00193211	XIRP2
22916	0.18731	6.9155	0.00109768	0.00193423	NCBP2
9747	-0.213909	7.0444	0.0011005	0.00193895	TCAF1
64582	0.901793	0.935393	0.00110065	0.00193896	GPR135
89795	0.323189	5.59257	0.00110079	0.00193897	NAV3
815	1.38593	-0.290499	0.00110171	0.00194034	CAMK2A
89838	-0.794702	2.04328	0.00110643	0.00194841	ULK4P1
729614	0.817888	0.835381	0.00110859	0.00195197	FLJ37453
3694	1.27676	0.0559012	0.00111152	0.00195687	ITGB6
729092	0.785867	3.65407	0.00111244	0.00195825	AGAP5
11274	0.805818	1.86302	0.00111259	0.00195827	USP18
390637	1.20945	0.211806	0.00111906	0.00196941	GDPGP1
401466	0.342387	5.26074	0.00112231	0.00197487	C8orf59
645455	-0.38375	3.63641	0.00113004	0.00198822	CEP170P1
55625	0.166471	6.57235	0.00113168	0.00199087	ZDHHC7
79639	0.512665	3.36031	0.00113935	0.0020041	TMEM53
80095	0.38083	3.50073	0.0011488	0.00202047	ZNF606
2639	-0.365875	4.83661	0.00114949	0.00202143	GCDH
7748	-0.459816	4.548	0.00115399	0.00202909	ZNF195
54936	-0.231881	5.67977	0.00115434	0.00202946	ADPRHL2
80108	0.963681	0.367026	0.00116002	0.00203918	ZFP2
23064	0.198994	6.77321	0.00116737	0.00205184	SETX
643749	-0.636548	2.16918	0.00116947	0.00205527	TRAF3IP2-AS1
64856	-0.360884	6.05243	0.0011711	0.00205787	VWA1
27445	0.577206	2.2384	0.00117354	0.0020619	PCLO
22994	0.410887	4.58633	0.0011741	0.00206263	CEP131
80184	0.360928	5.5678	0.00117491	0.00206378	CEP290
727800	0.586211	2.30405	0.00117514	0.00206393	RNF208
6832	-0.22582	5.61556	0.00117853	0.00206962	SUPV3L1
54842	-0.242943	5.7034	0.00117948	0.00207104	MFSD6
25987	-0.257367	5.80232	0.00118558	0.00208149	TSKU
7059	0.911455	3.87617	0.00118674	0.00208326	THBS3
55374	-0.370546	3.90466	0.00118744	0.00208422	TMCO6
162972	0.420688	3.28598	0.00119106	0.00209032	ZNF550
55508	-0.341333	3.47785	0.00119512	0.00209717	SLC35E3
51702	1.35837	-0.121001	0.00119636	0.00209909	PADI3
441212	-0.390684	3.44084	0.00119858	0.00210272	RP9P
4047	0.19064	8.22047	0.00120507	0.00211384	LSS
202018	0.264113	5.14118	0.00120897	0.00212024	TAPT1
114987	0.605814	1.81917	0.00120902	0.00212024	WDR31
10335	1.68769	-0.553961	0.00120938	0.0021206	MRVI1
54863	-0.344487	6.28948	0.00121037	0.00212207	TOR4A
55024	-0.80037	1.55788	0.00121148	0.00212374	BANK1
23353	0.234574	5.8308	0.00121337	0.0021268	SUN1
404217	0.803149	1.78023	0.00121413	0.00212787	CTXN1
2739	0.187203	8.98316	0.00121476	0.00212869	GLO1
952	1.04728	1.53834	0.00121728	0.00213284	CD38
11010	0.265019	6.1724	0.00121998	0.00213729	GLIPR1
56995	0.295941	4.01714	0.0012236	0.00214338	TULP4
91801	0.259873	4.80118	0.00122503	0.00214561	ALKBH8
60686	-0.449211	3.06748	0.00122581	0.0021467	C14orf93
283871	-0.371964	4.75341	0.00122627	0.00214724	PGP
4753	1.08773	0.879969	0.00122766	0.0021494	NELL2
2872	-0.254379	7.05585	0.00123551	0.00216288	MKNK2
84971	0.265307	5.25081	0.00123925	0.00216915	ATG4D
93183	0.508733	2.97659	0.00124119	0.00217228	PIGM
286336	0.794321	1.09621	0.0012414	0.00217237	FAM78A
5523	0.255232	5.22081	0.001244	0.00217664	PPP2R3A
5738	-0.462692	3.94013	0.00124466	0.00217752	PTGFRN
55957	0.542738	2.75978	0.00124598	0.00217957	LIN37
51144	-0.205467	7.41827	0.00125164	0.00218918	HSD17B12
10318	-0.175823	8.26917	0.00125383	0.00219274	TNIP1
92745	-1.67889	-0.46567	0.00125462	0.00219385	SLC38A5
9069	-0.241739	6.21586	0.00125486	0.00219401	CLDN12
440	-0.225706	6.76765	0.00125608	0.00219586	ASNS
114904	-0.515026	3.45268	0.00125951	0.00220158	C1QTNF6
63932	-0.288154	4.48018	0.00126635	0.00221325	CXorf56
22884	-0.233662	5.28241	0.00127512	0.0022283	WDR37
646324	1.0394	0.908989	0.00127723	0.00223171	LINC00607
51343	-0.220282	6.25134	0.0012783	0.00223329	FZR1
1808	0.154594	7.69544	0.00128269	0.00224069	DPYSL2
81926	0.294345	6.32077	0.00128305	0.00224104	ABHD17A
10892	-0.23992	5.61036	0.00128375	0.00224198	MALT1
23151	0.35113	4.48655	0.00129497	0.00226129	GRAMD4
51054	0.513824	3.01773	0.00129645	0.00226359	PLEKHA8P1
83541	-0.547292	3.36197	0.00129673	0.0022638	FAM110A
8233	0.551766	3.11256	0.00129817	0.00226602	ZRSR2
85021	0.216752	5.49699	0.00129898	0.00226716	REPS1
9617	0.426476	3.45024	0.00130345	0.00227467	MTRF1
22834	-0.269927	4.94364	0.00130433	0.00227593	ZNF652
100507290	-0.407445	4.33196	0.00130976	0.00228512	ZNF865
9567	0.201696	5.64554	0.00131161	0.00228805	GTPBP1
80344	-0.198881	5.99657	0.00131438	0.0022926	DCAF11
388588	1.29316	0.0869302	0.00131456	0.00229263	SMIM1
55704	0.234856	6.73179	0.00131722	0.00229697	CCDC88A
441168	-1.1021	0.359817	0.0013208	0.00230293	FAM26F
5793	-0.221016	6.68343	0.00132546	0.00231076	PTPRG
22845	0.294303	4.61066	0.00133005	0.00231849	DOLK
1571	1.37952	0.480895	0.00133148	0.00232068	CYP2E1
1398	0.162082	6.95316	0.00133168	0.00232073	CRK
283314	-1.11941	0.729285	0.00133606	0.00232809	C1RL-AS1
324	0.24057	5.70155	0.00134171	0.00233763	APC
54765	-0.17976	6.86783	0.001348	0.0023483	TRIM44
389765	0.613718	2.73711	0.00134893	0.00234963	LOC389765
84957	-0.329245	4.51089	0.00134931	0.00234999	RELT
414919	-0.661665	3.08355	0.0013508	0.00235229	C8orf82
7562	0.619864	2.21796	0.00135121	0.00235271	ZNF708
10978	0.300208	4.49704	0.00135492	0.00235888	CLP1
353274	0.265602	5.18027	0.00135779	0.00236358	ZNF445
4701	-0.341294	4.47868	0.00135804	0.00236372	NDUFA7
84162	0.260932	6.52516	0.00136297	0.00237201	KIAA1109
54793	0.21344	6.28282	0.00136346	0.00237257	KCTD9
10992	0.13395	8.64709	0.00136777	0.00237977	SF3B2
100422990	-0.356286	3.51311	0.00136807	0.00237999	MIR3134
606495	-0.523744	2.44911	0.00137197	0.00238648	CYB5RL
285193	-0.815211	1.44631	0.00137781	0.00239634	DUSP28
79178	0.389837	3.31888	0.00137861	0.00239743	THTPA
6895	-0.408045	4.23995	0.0013799	0.00239911	TARBP2
9753	-0.384719	3.90169	0.00137992	0.00239911	ZSCAN12
84988	0.305555	5.8307	0.00138122	0.00240107	PPP1R16A
7089	1.4173	-0.134457	0.00138202	0.00240217	TLE2
4126	0.324389	4.41297	0.00138288	0.00240336	MANBA
5993	0.165535	6.28973	0.00138458	0.00240601	RFX5
647121	-0.930721	1.00546	0.00138558	0.00240746	EMBP1
7444	-0.308304	4.73581	0.00139318	0.00242036	VRK2
51072	-0.274447	4.89832	0.00139386	0.00242124	MEMO1
2530	-0.148332	7.86241	0.00139634	0.00242523	FUT8
1981	-0.108477	9.83475	0.00139662	0.00242542	EIF4G1
148413	-0.43648	3.58906	0.00140293	0.00243608	LOC148413
3416	0.167541	6.2674	0.00140421	0.002438	IDE
26354	-0.168209	7.29123	0.00141818	0.00246194	GNL3
57147	0.347035	3.91319	0.00142265	0.0024694	SCYL3
360200	1.23893	0.23914	0.00142344	0.00247046	TMPRSS9
23417	0.470493	2.66669	0.0014239	0.00247096	MLYCD
79747	-1.3542	-0.106401	0.0014277	0.00247724	ADGB
116039	0.563655	1.92192	0.00143006	0.00248103	OSR2
56339	-0.206511	5.67809	0.00143087	0.00248212	METTL3
55599	0.824272	1.43081	0.00144041	0.00249836	RNPC3
55015	-0.281284	5.53758	0.00144202	0.00250084	PRPF39
79577	0.244764	6.118	0.00144784	0.00251063	CDC73
51035	0.18192	6.2072	0.00144839	0.00251082	UBXN1
5366	-0.218973	6.85562	0.00144849	0.00251082	PMAIP1
84902	-0.226092	5.09343	0.00144849	0.00251082	CEP89
5927	0.243442	5.32745	0.00145214	0.00251682	KDM5A
49856	0.287943	4.78863	0.00145764	0.00252605	WRAP73
23787	-0.196726	9.46581	0.00146152	0.00253246	MTCH1
4329	-0.304209	4.0074	0.00146361	0.00253575	ALDH6A1
100294362	1.18018	0.850564	0.00146642	0.00254032	LOC100294362
221035	-0.256567	6.98305	0.00146754	0.00254193	REEP3
5379	-0.411513	3.24266	0.00147154	0.00254855	PMS2P1
51132	-0.174515	7.03311	0.00147296	0.0025507	RLIM
10987	-0.225922	5.90887	0.0014733	0.00255096	COPS5
202333	1.66653	0.345351	0.00148154	0.0025649	CMYA5
4825	1.18081	0.11122	0.00148688	0.00257384	NKX6-1
200942	0.346047	4.12461	0.00149992	0.00259609	KLHDC8B
10297	-1.39963	-0.0706559	0.00150054	0.00259684	APC2
84167	0.449433	3.24999	0.00150987	0.00261266	C19orf44
51	0.204338	5.55651	0.00151273	0.00261728	ACOX1
55000	-0.201614	7.57853	0.0015133	0.00261794	TUG1
7691	0.946822	0.536354	0.00151497	0.0026205	ZNF132
29890	-0.186853	6.55346	0.00151682	0.00262338	RBM15B
389906	-0.346099	4.7678	0.00152577	0.00263853	LOC389906
285429	1.32882	0.292214	0.00152598	0.00263858	DCAF4L1
10478	-0.280843	4.79161	0.0015369	0.00265712	SLC25A17
1630	0.892015	1.4009	0.00154426	0.00266952	DCC
84818	0.340318	5.38287	0.00155136	0.00268146	IL17RC
22879	0.262995	4.78124	0.00155373	0.00268522	MON1B
2224	-0.205006	7.93364	0.00156442	0.00270336	FDPS
4848	-0.197335	5.75129	0.00156956	0.00271191	CNOT2
11284	0.32136	5.23772	0.00157134	0.00271464	PNKP
3730	0.219196	6.34046	0.00157336	0.0027178	ANOS1
3352	0.378363	3.37346	0.00157747	0.00272456	HTR1D
145282	0.447887	3.11284	0.00158	0.0027286	MIPOL1
123688	0.949663	0.570101	0.0015802	0.00272861	HYKK
255812	0.44869	4.70288	0.00158051	0.00272881	SDHAP1
84329	0.393713	3.00624	0.00158225	0.00273146	HVCN1
653333	1.14125	0.516861	0.00158297	0.00273237	FAM86B2
10020	0.194742	6.37593	0.00159906	0.00275979	GNE
200407	-0.573828	2.08931	0.00160416	0.00276825	CREG2
6443	-0.186489	6.66429	0.00160686	0.00277257	SGCB
149603	-0.207367	6.37434	0.00161211	0.00278129	RNF187
284440	0.625244	2.12263	0.00161438	0.00278485	LINC00663
79089	0.176739	5.8505	0.00161596	0.00278723	TMUB2
9701	-0.261978	5.40878	0.00162227	0.00279778	PPP6R2
1573	1.03469	0.879682	0.00162383	0.00280012	CYP2J2
57486	0.212957	5.82289	0.00162443	0.0028008	NLN
84081	0.246308	5.68188	0.00163005	0.00281015	NSRP1
6376	0.343113	3.88754	0.00163158	0.00281244	CX3CL1
118987	0.223545	5.81826	0.00163179	0.00281246	PDZD8
10791	1.27715	0.209438	0.00164104	0.00282804	VAMP5
29766	0.1947	7.26719	0.00164582	0.00283595	TMOD3
975	-0.216276	8.01959	0.00164672	0.00283713	CD81
9013	0.488879	4.75872	0.00165615	0.00285303	TAF1C
114088	1.28339	-0.16876	0.0016567	0.00285362	TRIM9
80210	0.193187	6.07633	0.00165802	0.00285555	ARMC9
644714	1.54177	-0.515185	0.00165977	0.00285821	LIMD1-AS1
8050	-0.237181	5.75807	0.00166325	0.00286386	PDHX
9196	-1.21166	1.05157	0.00166619	0.00286855	KCNAB3
27430	-0.200088	6.7882	0.00166762	0.00287066	MAT2B
51006	-0.2094	5.8991	0.00167468	0.00288247	SLC35C2
4603	-0.282948	6.33833	0.00168068	0.00289243	MYBL1
57542	-0.386509	4.71444	0.00168553	0.00290029	KLHL42
29104	0.309396	3.62347	0.00168567	0.00290029	N6AMT1
4987	0.675539	2.13492	0.00168998	0.00290736	OPRL1
3636	-0.220826	7.84185	0.0017045	0.00293185	INPPL1
23194	0.726804	1.74819	0.00170463	0.00293185	FBXL7
10758	-0.27125	4.45196	0.00170574	0.00293339	TRAF3IP2
55571	0.202767	5.87331	0.00170972	0.00293987	CNOT11
9515	0.849109	1.39142	0.00171278	0.00294476	STXBP5L
3613	0.31884	4.40664	0.00171586	0.0029497	IMPA2
29117	-0.240734	5.59517	0.00171671	0.0029508	BRD7
284358	0.792775	1.14007	0.00171708	0.00295106	MAMSTR
441389	-0.331698	4.20394	0.00171759	0.00295157	LINC01239
2959	0.293099	5.28273	0.00172013	0.00295558	GTF2B
51710	0.430875	3.73577	0.0017224	0.00295911	ZNF44
347918	0.503759	2.92138	0.00172279	0.00295943	EP400NL
79686	-0.697628	1.71709	0.00172674	0.00296584	NA
9477	0.179255	6.26139	0.00172792	0.0029675	MED20
23089	0.191054	6.84593	0.0017375	0.00298358	PEG10
53	-0.213435	5.44856	0.00175022	0.00300506	ACP2
11160	0.185599	6.2666	0.00175132	0.00300631	ERLIN2
29964	0.63138	2.73072	0.00175138	0.00300631	PRICKLE4
58499	-0.293207	4.28177	0.00175699	0.00301557	ZNF462
967	-0.186938	8.25958	0.00176153	0.00302299	CD63
10801	0.1679	8.38085	0.00176356	0.00302606	2009-09-01
9167	0.194928	6.30078	0.00176375	0.00302606	COX7A2L
3776	-1.33076	-0.294584	0.00176884	0.00303441	KCNK2
81034	-0.179412	6.11844	0.00177367	0.00304232	SLC25A32
64097	0.576429	2.09413	0.00177629	0.00304644	EPB41L4A
23066	-1.89308	-0.239967	0.00177861	0.00305005	CAND2
11097	-0.30051	4.98011	0.00178041	0.00305276	NUPL2
3659	-0.181766	6.36092	0.0017825	0.00305597	IRF1
79165	0.366085	3.77653	0.00178453	0.00305906	LENG1
11141	0.370458	3.47588	0.00178685	0.00306268	IL1RAPL1
8726	-0.259027	5.33376	0.00178808	0.0030644	EED
5797	-0.218175	7.98722	0.0017953	0.0030764	PTPRM
259232	-0.721565	2.15214	0.00179618	0.00307753	NALCN
50485	-0.239424	5.09179	0.00179937	0.00308262	SMARCAL1
9091	0.303304	5.06251	0.00180128	0.00308551	PIGQ
1642	-0.156516	8.67666	0.00180361	0.00308889	DDB1
201475	0.20142	5.86959	0.0018037	0.00308889	RAB12
51082	-0.201736	5.90399	0.00180479	0.00309023	POLR1D
889	0.321587	5.4105	0.00180493	0.00309023	KRIT1
6444	1.39649	0.312104	0.00180693	0.00309329	SGCD
9909	-0.286523	6.00192	0.00181295	0.00310321	DENND4B
54938	-0.267417	4.80451	0.00181802	0.0031115	SARS2
158038	0.765762	1.78841	0.00181862	0.00311214	LINGO2
100131067	-0.303842	4.93852	0.00182744	0.0031267	CKMT2-AS1
5635	-0.183261	5.45278	0.00182757	0.0031267	PRPSAP1
1445	-0.192284	6.05753	0.0018289	0.0031286	CSK
83464	0.325554	3.98554	0.00183048	0.00313091	APH1B
57685	0.588944	2.29388	0.00183193	0.003133	CACHD1
64750	-0.11764	8.07754	0.00183299	0.00313444	SMURF2
252884	0.884615	0.875662	0.00184687	0.00315764	ZNF396
100506178	0.385809	3.78654	0.00184701	0.00315764	LOC100506178
100508120	-0.32833	4.42449	0.00185199	0.00316576	GMDS-AS1
119391	-0.755541	1.29034	0.00185408	0.00316895	GSTO2
2192	-0.664048	2.0194	0.00185538	0.00317078	FBLN1
274	0.203576	6.17407	0.00185855	0.00317581	BIN1
60489	-0.568108	2.43126	0.00186218	0.00318162	APOBEC3G
79038	-0.246883	5.17275	0.00186327	0.00318308	ZFYVE21
54617	-0.174778	5.55591	0.00186655	0.00318829	INO80
8270	-0.443397	4.57364	0.00186902	0.00319193	LAGE3
54941	-0.623393	2.15935	0.00186913	0.00319193	RNF125
100887750	0.642561	2.6303	0.0018708	0.00319439	MRPS31P5
6196	0.181723	5.70451	0.00187363	0.00319882	RPS6KA2
23020	-0.119579	8.6898	0.00187733	0.00320476	SNRNP200
65251	-0.551189	2.05584	0.0018908	0.00322735	ZNF649
55100	-0.269758	4.86424	0.00189415	0.00323268	WDR70
283254	0.511174	2.14055	0.00190639	0.00325317	HARBI1
64417	-0.37602	4.07945	0.00191301	0.00326406	TMEM267
83544	-0.367781	4.07304	0.00192914	0.0032909	DNAL1
148137	-0.427215	3.87804	0.00192921	0.0032909	PROSER3
746	-0.409122	4.9061	0.00193125	0.00329397	TMEM258
23185	-0.156557	7.13668	0.00193305	0.00329663	LARP4B
6936	-0.283667	4.85941	0.00194036	0.00330866	GCFC2
1781	-0.209673	6.50318	0.00194058	0.00330866	DYNC1I2
1296	1.04086	0.71475	0.0019434	0.00331307	COL8A2
51364	1.8134	-0.600209	0.00194448	0.0033145	ZMYND10
157697	-0.388534	3.76788	0.00194551	0.00331585	ERICH1
728233	0.670593	5.10412	0.001946	0.00331628	PI4KAP1
8269	0.480764	2.41572	0.00195969	0.00333921	TMEM187
401647	0.748259	1.52889	0.00198169	0.00337629	GOLGA7B
163051	0.510403	2.35419	0.00198332	0.00337865	ZNF709
93380	0.194455	6.2157	0.00198853	0.00338711	MMGT1
80018	0.188583	6.23536	0.00198901	0.00338751	NAA25
151987	0.313006	6.0665	0.0019933	0.0033944	PPP4R2
342945	0.441366	3.43705	0.00199813	0.00340222	ZSCAN22
116151	-0.185212	6.14176	0.00199942	0.00340399	FAM210B
7782	0.486299	2.83067	0.00200435	0.00341197	SLC30A4
9942	-0.486902	3.26658	0.00201027	0.00342162	XYLB
64167	-0.426308	3.98177	0.00201948	0.00343689	ERAP2
26149	0.58495	2.53992	0.00202418	0.00344446	ZNF658
55788	0.238186	6.00289	0.00202458	0.00344473	LMBRD1
23586	0.176747	6.34664	0.00202605	0.00344681	DDX58
8895	-0.20762	7.71114	0.00203794	0.00346661	CPNE3
286016	1.42255	-0.642142	0.00203928	0.00346847	TPI1P2
2595	-0.406269	3.6269	0.0020453	0.00347829	GANC
10980	-0.198175	6.93319	0.00204814	0.00348269	COPS6
3059	-2.07305	-0.617587	0.00205207	0.00348894	HCLS1
9785	0.225787	5.75862	0.00206066	0.00350312	DHX38
5324	0.405131	3.47491	0.00207044	0.00351932	PLAG1
146705	0.466443	4.68346	0.00207174	0.0035211	TEPSIN
81855	-0.170541	6.7061	0.00208165	0.00353751	SFXN3
55701	-0.204048	5.4168	0.00208268	0.00353883	ARHGEF40
23236	1.07284	0.376051	0.00208585	0.00354379	PLCB1
84649	-0.432427	4.06558	0.00208998	0.00355036	DGAT2
693199	0.466884	2.72186	0.00210229	0.00357084	MIR614
285382	-1.43992	-0.14583	0.00210785	0.00357985	C3orf70
8754	-0.168813	8.64145	0.00213029	0.00361752	ADAM9
441951	-0.282818	6.37519	0.00213926	0.00363232	ZFAS1
27252	0.22531	4.89221	0.00214123	0.00363521	KLHL20
80110	-0.353922	4.21291	0.0021437	0.00363854	ZNF614
89796	-0.206611	6.42183	0.00214371	0.00363854	NAV1
25854	0.793461	1.24256	0.00214737	0.00364431	FAM149A
3987	-0.266103	6.09997	0.00214877	0.00364625	LIMS1
8643	1.04217	0.191854	0.00214937	0.00364681	PTCH2
2109	0.238919	5.24156	0.00215494	0.00365582	ETFB
6450	0.772711	1.17526	0.00215893	0.00366215	SH3BGR
90353	-0.785639	2.23313	0.00215951	0.00366268	CTU1
1155	-0.219217	6.5958	0.00216085	0.0036645	TBCB
3604	0.638681	3.19448	0.00216112	0.00366452	TNFRSF9
55693	0.653579	1.30686	0.00216767	0.00367517	KDM4D
55904	-0.227858	6.28661	0.00217702	0.00369059	KMT2E
23635	0.344555	3.74281	0.00217843	0.00369253	SSBP2
9650	0.218707	5.2521	0.00218983	0.00371139	MTFR1
55761	0.178764	6.68895	0.00219258	0.0037156	TTC17
3689	-0.271209	4.084	0.00221129	0.00374685	ITGB2
27125	0.184596	7.76469	0.00221541	0.00375338	AFF4
51295	0.256806	5.25545	0.00223045	0.0037784	ECSIT
10505	0.258254	4.47406	0.00223441	0.00378465	SEMA4F
57143	0.547534	1.62428	0.00223526	0.00378563	ADCK1
54619	-0.314561	4.10053	0.00224257	0.00379754	CCNJ
257194	0.280895	4.40893	0.00225442	0.00381715	NEGR1
221302	0.407562	3.91354	0.00225559	0.00381868	ZUFSP
162	0.157675	6.75591	0.00225714	0.0038202	AP1B1
10006	-0.160568	6.35727	0.00225722	0.0038202	ABI1
79956	0.297933	4.24712	0.00225731	0.0038202	ERMP1
150946	-1.0247	1.14624	0.00226164	0.00382705	GAREM2
84897	0.187808	6.34821	0.00226318	0.00382919	TBRG1
751071	-0.698692	1.36976	0.00226392	0.00382998	METTL12
51639	0.202632	6.53763	0.00226501	0.00383077	SF3B6
25822	0.318201	4.26481	0.00226509	0.00383077	DNAJB5
93953	1.16436	0.369763	0.00226521	0.00383077	GCNA
162239	-0.409861	3.7704	0.00226584	0.00383137	ZFP1
3717	-0.526504	3.18722	0.00227539	0.00384705	JAK2
56924	0.337396	3.82672	0.00227683	0.00384902	PAK6
23499	-0.238011	8.35559	0.0022807	0.0038551	MACF1
147372	0.289077	5.31023	0.00228951	0.00386952	CCBE1
25920	-0.227707	7.0651	0.00229728	0.00388218	NELFB
56261	-0.407075	4.89674	0.00230111	0.00388818	GPCPD1
41	0.369041	3.31383	0.00231068	0.00390388	ASIC1
54344	-0.427804	3.72561	0.00231835	0.00391598	DPM3
7700	0.456368	3.58989	0.00231841	0.00391598	ZNF141
9466	-0.357431	4.02392	0.00232134	0.00392046	IL27RA
29105	-0.227351	5.0509	0.00232205	0.00392119	CFAP20
100505648	1.4657	-0.423509	0.00232457	0.00392496	RAD51-AS1
54065	-0.330568	4.07844	0.00232703	0.00392865	SMIM11A
80380	-0.557315	2.77836	0.00232824	0.0039302	PDCD1LG2
1407	-0.224377	5.55465	0.00232864	0.00393041	CRY1
240	0.993714	2.23768	0.00233193	0.00393548	ALOX5
84221	0.314129	4.08566	0.00233222	0.0039355	SPATC1L
6683	0.288186	4.67455	0.00233805	0.00394474	SPAST
29842	-0.562259	2.70634	0.00233854	0.00394474	TFCP2L1
134359	0.287817	4.49821	0.00233855	0.00394474	POC5
5118	0.727385	1.89402	0.00234117	0.00394869	PCOLCE
253143	0.238688	5.2721	0.00234312	0.0039515	PRR14L
10000	-0.160257	6.67054	0.00235065	0.00396371	AKT3
10603	0.685264	1.96033	0.00236016	0.00397927	SH2B2
51161	-0.288228	4.33425	0.00236513	0.00398717	C3orf18
132720	0.294661	4.39288	0.00237232	0.0039988	C4orf32
375133	0.550342	5.09752	0.00238116	0.00401322	PI4KAP2
51720	0.202327	5.28186	0.00238351	0.00401669	UIMC1
2570	1.21225	0.916151	0.00238594	0.0040203	GABRR2
51588	0.264907	4.55347	0.00239109	0.0040285	PIAS4
57706	0.194956	5.39649	0.00240091	0.00404456	DENND1A
3104	0.589769	4.01308	0.00240312	0.00404779	ZBTB48
79663	-0.440657	3.21364	0.00240413	0.004049	HSPBAP1
79836	-0.448292	3.24041	0.00241283	0.00406317	LONRF3
399512	0.598062	2.29739	0.00241332	0.0040635	SLC25A35
4849	0.206464	6.07302	0.00241435	0.00406473	CNOT3
10317	0.739718	1.43903	0.00241864	0.00407148	B3GALT5
1432	-0.14418	8.04126	0.00243008	0.00409023	MAPK14
192683	-0.330292	3.70509	0.00243206	0.00409308	SCAMP5
10245	-0.23702	5.48851	0.00243527	0.00409797	TIMM17B
100507547	1.23144	0.339905	0.00244234	0.00410938	LOC100507547
51773	0.247463	6.60912	0.00246838	0.00415269	RSF1
718	0.307361	6.08098	0.00247408	0.00416178	C3
222256	0.715402	1.7874	0.00248094	0.00417281	CDHR3
522	-0.17687	6.36208	0.00248159	0.00417341	ATP5J
338811	0.890342	0.601587	0.00248294	0.00417517	FAM19A2
79929	0.378007	3.01265	0.00250319	0.00420871	MAP6D1
972	-0.195906	9.02761	0.00251283	0.00422442	CD74
9616	0.227241	5.26227	0.00251725	0.00423133	RNF7
7082	0.139792	6.95293	0.00252046	0.00423623	TJP1
124446	-0.234779	5.93764	0.00252134	0.00423719	TMEM219
155038	1.32663	-0.476085	0.0025262	0.00424485	GIMAP8
8553	-0.198318	7.4985	0.00252812	0.00424753	BHLHE40
1174	-0.230577	6.47644	0.00252841	0.00424753	AP1S1
60490	-0.453826	3.59071	0.00253562	0.00425913	PPCDC
53942	0.802563	1.92296	0.00253995	0.00426589	CNTN5
92691	1.02508	0.782661	0.00257387	0.00432234	TMEM169
10569	0.197567	6.11471	0.00257507	0.00432383	SLU7
10253	-0.160034	6.74737	0.00257554	0.00432411	SPRY2
80896	1.05204	-0.0470806	0.00258237	0.00433506	NPL
929	0.530351	2.57867	0.00259343	0.00435309	CD14
8572	0.281087	5.44982	0.00259954	0.00436282	PDLIM4
285989	-0.737309	3.00013	0.00260674	0.00437438	ZNF789
114826	-0.297029	4.58356	0.0026075	0.00437487	SMYD4
3590	0.750512	2.57712	0.00260766	0.00437487	IL11RA
85437	-0.220248	5.13398	0.00261307	0.00438341	ZCRB1
55608	0.493034	5.52044	0.00261397	0.0043844	ANKRD10
8161	-0.229912	4.74777	0.00261457	0.00438488	COIL
26084	0.276256	4.37015	0.00261532	0.00438562	ARHGEF26
100996307	0.85124	1.45327	0.00261611	0.0043864	LIPE-AS1
338739	-1.25401	0.888276	0.00262981	0.00440885	CSTF3-AS1
55049	-0.517622	4.31871	0.00263182	0.00441169	C19orf60
51421	-0.131668	7.35216	0.00263531	0.00441701	AMOTL2
57150	0.560808	2.32958	0.00263755	0.00442023	SMIM8
11209	1.22078	0.361233	0.00264446	0.00443128	MST1P2
100188947	0.897385	1.40936	0.00265197	0.00444333	HECTD2-AS1
55007	0.30297	4.1785	0.00265392	0.00444606	FAM118A
80142	-0.254687	5.77061	0.00265879	0.00445369	PTGES2
5707	-0.129867	7.42669	0.00266014	0.0044554	PSMD1
57556	0.877913	0.653094	0.00267188	0.00447453	SEMA6A
222658	0.169897	8.33004	0.00268256	0.00449188	KCTD20
1240	-0.479559	2.65813	0.00269243	0.00450787	CMKLR1
22827	-0.221206	7.44519	0.00269509	0.00451178	PUF60
54625	0.175247	6.24342	0.00270064	0.00452053	PARP14
84286	0.362522	4.24707	0.00271454	0.00454325	TMEM175
170384	-0.291392	4.17074	0.00272245	0.00455594	FUT11
55057	0.712236	1.30788	0.00272991	0.00456788	AIM1L
376940	0.570413	2.25781	0.00273604	0.00457758	ZC3H6
260294	0.740947	4.71613	0.002737	0.00457863	NSUN5P2
90799	0.384163	5.20557	0.00274499	0.00459146	CEP95
25890	0.463104	2.58139	0.00275929	0.00461482	ABI3BP
25824	-0.215902	7.34905	0.00277045	0.00463293	PRDX5
55282	1.23255	-0.295555	0.00278253	0.00465258	LRRC36
7113	0.368456	3.62476	0.0027861	0.00465798	TMPRSS2
100526693	1.67499	-0.300047	0.00278741	0.00465961	ARPC4-TTLL3
9253	0.272179	4.86746	0.00280487	0.0046881	NUMBL
88455	0.167789	6.6557	0.00280512	0.0046881	ANKRD13A
24144	0.196904	5.41735	0.00281028	0.00469615	TFIP11
51016	-0.294415	3.64291	0.0028181	0.00470866	EMC9
54790	-0.258685	4.55861	0.00282245	0.00471535	TET2
80298	0.433458	3.46496	0.00282478	0.00471868	MTERF2
27309	0.284303	5.41901	0.00283738	0.00473916	ZNF330
55022	0.389632	2.88892	0.00283808	0.00473977	PID1
7029	-0.181275	5.61006	0.00284243	0.00474646	TFDP2
5737	0.813389	1.0728	0.00284742	0.00475422	PTGFR
100526740	-0.581716	2.65936	0.00285279	0.00476262	ATP5J2-PTCD1
2348	0.520725	2.44181	0.00286431	0.00478128	FOLR1
3052	0.178628	5.92884	0.00287188	0.00479297	HCCS
10100	0.619579	1.98207	0.002872	0.00479297	TSPAN2
90326	0.300881	3.84261	0.00287579	0.00479872	THAP3
9166	0.246458	4.5634	0.00288238	0.00480915	EBAG9
100874222	1.09151	0.267581	0.00288482	0.00481263	RNF219-AS1
64779	0.310419	4.55738	0.00289027	0.00482081	MTHFSD
22818	-0.192519	7.02841	0.00289041	0.00482081	COPZ1
55471	0.364053	3.7345	0.00289564	0.00482895	NDUFAF7
85439	1.35853	-0.147439	0.00290448	0.00484312	STON2
253152	-0.322027	3.76397	0.00290595	0.00484499	EPHX4
92906	-0.202524	5.2484	0.00291164	0.00485389	HNRNPLL
56123	-0.408774	3.00314	0.00291306	0.00485568	PCDHB13
100287765	0.668524	2.33593	0.00291746	0.00486244	LINC00630
253832	-0.233701	6.85564	0.0029263	0.00487659	ZDHHC20
79634	0.302074	4.80973	0.00293718	0.00489383	SCRN3
642946	1.20029	0.129012	0.0029377	0.00489383	FLVCR1-AS1
51010	-0.229405	5.33104	0.0029377	0.00489383	EXOSC3
25959	-0.164759	7.11684	0.00294585	0.00490682	KANK2
81578	1.57439	0.108305	0.00294914	0.00491172	COL21A1
5217	0.279052	5.26216	0.00296607	0.00493932	PFN2
7542	-0.233176	5.42396	0.00296674	0.00493984	ZFPL1
5870	-0.168369	7.31072	0.00297372	0.00495088	RAB6A
79171	-0.247402	6.5259	0.00297798	0.00495737	RBM42
9053	0.908282	0.609702	0.00299866	0.0049912	MAP7
57109	0.1814	5.43157	0.00300182	0.00499587	REXO4
27436	-0.167526	6.81166	0.00301038	0.00500951	EML4
10494	-0.200312	6.59303	0.0030121	0.00501178	STK25
23522	-0.267056	4.84399	0.00302856	0.00503857	KAT6B
340485	0.823604	0.748157	0.00303661	0.00505135	ACER2
84298	0.208455	5.19768	0.00305444	0.0050804	LLPH
4775	0.198871	5.2477	0.00305888	0.00508719	NFATC3
80021	-0.325413	4.16531	0.00307922	0.00512012	TMEM62
84656	0.148471	6.16103	0.00307941	0.00512012	GLYR1
100379249	1.29456	-0.0553149	0.00308162	0.00512317	BOK-AS1
647310	1.18087	0.546852	0.00308629	0.00513032	TEX22
8324	0.193182	6.32498	0.00309053	0.00513676	FZD7
55689	0.160444	6.41938	0.00311063	0.00516955	YEATS2
5373	-0.192406	5.23346	0.00311404	0.0051746	PMM2
80194	-0.389812	4.03844	0.00311471	0.00517509	TMEM134
246181	1.50067	-0.742244	0.00311623	0.005177	AKR7L
1298	-0.408063	3.53875	0.00311973	0.00518221	COL9A2
80349	-0.263154	4.22877	0.00312776	0.00519492	WDR61
8357	0.889077	0.257593	0.00312843	0.00519541	HIST1H3H
79987	1.46299	-0.239515	0.00313208	0.00520085	SVEP1
728819	1.02922	0.0975432	0.00314024	0.00521378	C1GALT1C1L
10637	1.36379	0.0974148	0.00314145	0.00521517	LEFTY1
347735	0.260138	7.90657	0.00315896	0.00524362	SERINC2
9328	-0.203434	6.18644	0.00317024	0.00526172	GTF3C5
5339	-0.197467	10.3279	0.00317341	0.00526635	PLEC
3547	1.04166	0.956892	0.00318292	0.00528151	IGSF1
6695	0.675106	1.35559	0.00318498	0.00528429	SPOCK1
64844	-0.186394	6.88758	0.00318575	0.00528495	2007-03-01
605	0.285542	3.99669	0.0032084	0.00532188	BCL7A
92249	0.242388	4.82162	0.00321951	0.00533968	LINC01278
80777	-0.164083	6.76	0.00322561	0.00534915	CYB5B
9725	0.225074	6.10314	0.00322644	0.0053499	TMEM63A
163859	0.226639	5.46026	0.00322809	0.005352	SDE2
23630	1.42361	-0.156291	0.0032298	0.00535419	KCNE5
202051	0.590906	1.88476	0.00323673	0.00536505	SPATA24
9823	0.172233	6.07339	0.00324272	0.00537434	ARMCX2
10475	-0.182788	5.87518	0.00324917	0.00538439	TRIM38
5708	0.133518	9.5797	0.00325286	0.00538986	PSMD2
29079	-0.243734	5.42072	0.00325967	0.00540049	MED4
25839	0.189115	5.65601	0.00326622	0.0054107	COG4
100128569	-1.43137	-0.081332	0.00326938	0.0054153	C19orf71
254394	-0.354134	3.53081	0.00327776	0.00542818	MCM9
23560	-0.192175	7.08705	0.00327794	0.00542818	GTPBP4
11101	0.250551	4.8264	0.00328564	0.00544029	ATE1
55758	-0.233447	5.51015	0.00328784	0.00544328	RCOR3
85302	-0.471459	3.39661	0.00328832	0.00544344	FBF1
4594	-0.198421	6.08666	0.00330538	0.00547102	MUT
90141	-0.29451	3.50798	0.00330654	0.00547231	EFCAB11
6747	0.158419	7.53221	0.00330703	0.00547246	SSR3
57654	0.456651	3.78256	0.00333164	0.00551253	UVSSA
116143	-0.255938	4.08883	0.0033369	0.00552058	WDR92
64129	0.186631	7.42829	0.0033499	0.00554143	TINAGL1
84303	-0.312455	3.52827	0.00335712	0.0055527	CHCHD6
27145	1.5155	0.057015	0.00335758	0.00555282	FILIP1
117247	0.878121	0.310941	0.00336321	0.00556146	SLC16A10
9797	-0.182965	5.78232	0.00337727	0.00558405	TATDN2
84851	0.557133	2.52597	0.00337861	0.00558561	TRIM52
81552	0.177946	7.18776	0.00340118	0.00562225	VOPP1
83857	1.70263	-0.34784	0.00340499	0.00562789	TMTC1
124583	-0.1744	6.95022	0.00341196	0.00563873	CANT1
196743	-0.415682	3.52464	0.00341719	0.0056467	PAOX
4257	-0.168491	7.13801	0.00342104	0.0056523	MGST1
653489	0.340527	4.24487	0.00342138	0.0056523	RGPD3
7077	-0.149967	9.64989	0.00342491	0.00565746	TIMP2
85028	-0.427244	3.81162	0.00343437	0.00567241	SNHG12
1837	0.365843	3.12922	0.00344011	0.00568121	DTNA
113878	0.185996	5.91566	0.00345061	0.00569788	DTX2
114757	-0.680659	2.31611	0.00345649	0.00570692	CYGB
81542	-0.260631	6.99588	0.00346111	0.00571386	TMX1
7385	-0.165579	6.56286	0.00346461	0.00571896	UQCRC2
79633	-0.243411	5.96154	0.00347161	0.00572984	FAT4
8313	0.525527	2.59207	0.00348344	0.00574869	AXIN2
132989	-1.28738	0.667779	0.00349222	0.00576249	C4orf36
5789	0.859481	1.86912	0.00349526	0.00576682	PTPRD
7458	-0.133732	9.08499	0.00350135	0.00577577	EIF4H
81619	-0.177528	6.78661	0.00350151	0.00577577	TSPAN14
100505566	1.36068	-0.606088	0.00350402	0.00577922	LINC00578
29057	0.420415	5.71662	0.00351218	0.005792	FAM156A
85458	0.453802	3.2377	0.00352019	0.00580453	DIXDC1
6813	-0.199843	6.72142	0.00352339	0.00580912	STXBP2
117144	0.516388	2.40131	0.0035249	0.00581091	CATSPER1
9997	-0.377074	3.81271	0.00352672	0.00581292	SCO2
57097	0.33735	3.59908	0.00352695	0.00581292	PARP11
154141	-0.684509	3.62039	0.00353588	0.00582695	MBOAT1
821	-0.150253	10.7223	0.00353958	0.00583236	CANX
7003	0.173297	8.07495	0.00354278	0.00583694	TEAD1
5586	-0.210155	6.90166	0.00355507	0.0058565	PKN2
55145	-0.318817	3.75474	0.00355584	0.00585708	THAP1
10015	-0.143764	8.29062	0.0035762	0.00588992	PDCD6IP
51226	-0.764705	1.92745	0.00358739	0.00590764	COPZ2
65993	-0.223449	5.79127	0.00358952	0.00591046	MRPS34
80012	-0.252083	5.41741	0.0035936	0.00591648	PHC3
51524	-0.215761	5.04924	0.00360354	0.00593214	TMEM138
84752	-0.311299	3.59711	0.0036129	0.00594684	B3GNT9
84243	-0.249187	5.46001	0.0036244	0.00596507	ZDHHC18
8738	-0.369221	3.35333	0.0036276	0.00596963	CRADD
8854	1.0995	0.480524	0.00364225	0.00599303	ALDH1A2
65083	-0.147075	6.49546	0.00365585	0.00601455	NOL6
56672	-0.218479	5.14277	0.00365619	0.00601455	AKIP1
3480	0.189912	5.25931	0.00366201	0.00602341	IGF1R
339803	-0.565438	1.61955	0.00366327	0.00602478	LOC339803
92305	-0.268195	5.36434	0.00367091	0.00603662	TMEM129
6617	0.196838	6.70504	0.00367171	0.00603722	SNAPC1
7802	0.967052	0.705349	0.00367687	0.006045	DNALI1
100507140	-1.5769	-0.514561	0.00367799	0.00604613	LINC01792
2997	0.201218	6.14948	0.00367918	0.00604737	GYS1
57523	1.60282	-0.856183	0.00368395	0.00605449	NYNRIN
100128782	0.633314	1.40616	0.00368936	0.00606267	LINC00476
339883	1.41608	0.204518	0.00370027	0.00607989	C3orf35
203522	0.612094	2.5984	0.00370195	0.00608194	INTS6L
100049076	0.558605	4.16877	0.00370859	0.00609212	GUSBP9
10018	-0.257739	4.84665	0.00372649	0.00612081	BCL2L11
90025	0.505561	2.42442	0.0037296	0.00612518	UBE3D
55031	0.154835	6.75081	0.00373711	0.00613635	USP47
57221	0.300257	4.77029	0.00373728	0.00613635	ARFGEF3
23609	0.177763	5.93618	0.00375199	0.00615979	MKRN2
100134368	2.01508	-1.09157	0.00375255	0.00615997	LOC100134368
5966	0.650226	1.84456	0.00375727	0.00616701	REL
128486	0.470993	3.13314	0.00376067	0.00617185	FITM2
100289361	1.53659	-0.957972	0.00376969	0.00618593	LOC100289361
10421	-0.182213	5.73941	0.00378371	0.00620821	CD2BP2
29925	0.228274	4.78201	0.0038064	0.0062447	GMPPB
1738	-0.171618	7.10735	0.00381478	0.00625771	DLD
5155	-1.14713	0.124121	0.00383018	0.00628223	PDGFB
3291	1.43757	-0.600778	0.0038319	0.00628432	HSD11B2
8759	-0.852309	1.21464	0.0038499	0.00631309	ADAM1A
51754	0.386823	3.54687	0.00386549	0.00633791	TMEM8B
51451	0.237903	4.60449	0.00387548	0.00635354	LCMT1
4043	0.167376	7.24645	0.00388029	0.00636069	LRPAP1
4208	0.360667	3.59537	0.00389982	0.00639194	MEF2C
389538	-0.328984	4.80175	0.00391115	0.0064097	MGC72080
971	1.60819	-0.492747	0.00391157	0.0064097	CD72
2873	0.223741	6.90474	0.00391287	0.00641107	GPS1
64419	0.18456	5.74136	0.00392326	0.00642734	MTMR14
440081	-0.622427	4.89758	0.00392555	0.00643034	DDX12P
114884	-0.142311	6.3065	0.00392703	0.00643201	OSBPL10
344595	0.317016	3.3802	0.00393303	0.00644107	DUBR
79776	-0.3173	3.4959	0.00393776	0.00644807	ZFHX4
66004	0.746341	1.03171	0.00394147	0.00645338	LYNX1
7881	1.65656	-0.821744	0.00394883	0.00646468	KCNAB1
9790	0.160857	7.12644	0.00396052	0.00648305	BMS1
84888	-0.215236	5.2309	0.00398738	0.00652625	SPPL2A
55186	-0.202645	5.97609	0.00400685	0.00655735	SLC25A36
9704	0.222117	5.31837	0.00400858	0.00655941	DHX34
139231	-0.184095	6.0321	0.00401759	0.00657337	FAM199X
8452	-0.167512	6.53734	0.00402511	0.00658491	CUL3
284695	-0.311923	4.99445	0.00402765	0.00658778	ZNF326
55659	0.40283	3.07418	0.00402781	0.00658778	ZNF416
2069	0.244349	5.41069	0.004037	0.00660204	EREG
4521	-0.295196	4.27436	0.00403971	0.00660569	NUDT1
80255	0.210881	5.47082	0.00406327	0.00664344	SLC35F5
63976	-0.611135	1.91716	0.00408513	0.00667839	PRDM16
439949	-1.28943	0.101961	0.00410531	0.00671061	PRKCQ-AS1
1591	-0.556357	1.60118	0.00412726	0.00674569	CYP24A1
285268	-0.249422	5.36757	0.00413093	0.0067509	ZNF621
55783	-0.261887	4.76579	0.00413648	0.00675917	CMTR2
145788	1.19903	-0.352928	0.00413765	0.0067603	C15orf65
5825	0.181652	6.74952	0.00413906	0.00676181	ABCD3
64924	0.175909	6.21189	0.00416554	0.00680427	SLC30A5
441072	1.18177	-0.363142	0.0042012	0.00686172	FLJ31104
84278	-0.443953	3.18789	0.00424691	0.00693487	MFSD14C
83539	1.9162	0.297853	0.00424698	0.00693487	CHST9
8187	-0.541058	3.47429	0.00427914	0.00698655	ZNF239
2683	-0.151539	8.00427	0.00428447	0.00699407	B4GALT1
284018	0.346568	3.28844	0.00428474	0.00699407	C17orf58
149428	1.44256	-0.190682	0.00428639	0.00699593	BNIPL
100287042	-1.18358	0.0844728	0.00429403	0.00700758	LOC100287042
2585	0.28097	3.66461	0.00429958	0.00701582	GALK2
646243	1.49312	-0.49351	0.00431057	0.00703293	CXADRP2
147687	0.335413	3.75437	0.00431654	0.00704184	ZNF417
63875	-0.198699	6.55116	0.00432978	0.00706262	MRPL17
5770	0.139397	7.7815	0.0043408	0.00707976	PTPN1
389641	0.567793	2.37802	0.00434554	0.00708667	LOC389641
10158	-1.11027	2.3499	0.00434888	0.00709129	PDZK1IP1
23268	-0.138201	7.82485	0.00434998	0.00709225	DNMBP
6901	0.276766	4.8042	0.00435236	0.00709529	TAZ
339105	0.794177	2.3538	0.00437044	0.00712394	PRSS53
91607	-0.880044	1.00796	0.00437327	0.00712771	SLFN11
54472	0.185415	6.23796	0.00438769	0.00715039	TOLLIP
348751	-0.898725	0.658373	0.00440101	0.00717126	FTCDNL1
57037	-0.198154	5.03967	0.00442406	0.00720796	ANKMY2
144402	-0.253293	4.70359	0.0044263	0.00721078	CPNE8
92283	0.692273	2.74338	0.00443909	0.00723076	ZNF461
643836	-0.399433	3.24239	0.00444686	0.00724258	ZFP62
1508	-0.191318	8.91974	0.00446648	0.00727368	CTSB
84548	0.254207	5.05261	0.00447668	0.00728945	TMEM185A
51202	0.156766	6.47532	0.00448106	0.00729571	DDX47
729533	-0.247626	5.65609	0.00449536	0.00731815	FAM72A
53353	0.791331	1.03423	0.00449715	0.00732021	LRP1B
54545	-0.153001	6.34806	0.00451331	0.00734566	MTMR12
93010	-0.491525	2.45616	0.00451748	0.00735158	B3GNT7
80381	0.18985	6.73324	0.00451931	0.00735329	CD276
5538	-0.169324	7.19218	0.00451959	0.00735329	PPT1
10755	0.211278	7.51625	0.00453015	0.00736962	GIPC1
8412	-0.13822	7.13838	0.00454221	0.00738838	BCAR3
116115	0.313875	4.17886	0.00454341	0.00738947	ZNF526
23001	-0.238391	6.44575	0.00455288	0.007404	WDFY3
4739	0.146436	6.24901	0.00456538	0.00742312	NEDD9
81617	0.283019	3.69852	0.0045657	0.00742312	CAB39L
729176	-0.524339	1.80652	0.00457005	0.00742932	KATNBL1P6
404201	0.726979	1.79163	0.00457209	0.00743101	WDFY3-AS2
56164	1.21118	-0.358473	0.00457215	0.00743101	STK31
3572	0.194193	8.8594	0.00458897	0.00745748	IL6ST
339745	0.238446	5.69513	0.00459016	0.00745855	SPOPL
10621	-0.295784	4.36536	0.00459628	0.00746762	POLR3F
51377	-0.200834	6.36129	0.0046083	0.00748627	UCHL5
9399	0.311966	3.74634	0.00463844	0.00753435	STOML1
147949	0.451394	2.41458	0.00464352	0.00754173	ZNF583
7701	-0.241334	4.94361	0.00464928	0.0075502	ZNF142
9869	-0.272961	5.19372	0.00465415	0.00755724	SETDB1
92822	0.452494	4.31868	0.00465873	0.0075638	ZNF276
221504	-0.2255	4.66103	0.00468559	0.00760651	ZBTB9
7541	-0.34498	3.68378	0.00468796	0.00760948	ZBTB14
4214	-0.236496	5.53079	0.00469335	0.00761734	MAP3K1
283212	-1.60564	-0.547942	0.00470035	0.00762781	KLHL35
2005	-0.212069	5.99724	0.00470801	0.00763936	ELK4
63926	0.281182	4.24852	0.00470954	0.00764094	ANKEF1
85026	0.429563	3.42619	0.00471212	0.00764424	ARRDC1-AS1
100133205	0.68637	1.24568	0.00471371	0.00764592	LINC00240
3669	0.555477	2.17837	0.00471467	0.0076466	ISG20
23286	0.157722	6.5101	0.00472175	0.00765719	WWC1
7337	-0.180671	6.64098	0.00473313	0.00767475	UBE3A
2171	-0.450527	4.11298	0.00474124	0.00768701	FABP5
6821	0.321921	3.40679	0.00474742	0.00769613	SUOX
5986	0.260326	5.13031	0.00474995	0.00769851	RFNG
7222	-0.903083	0.854988	0.00474999	0.00769851	TRPC3
57126	0.999867	0.773697	0.00475551	0.00770656	CD177
91227	0.747956	1.5243	0.00476588	0.00772247	GGTLC2
2707	0.703941	1.22662	0.00477004	0.00772831	GJB3
56126	0.449251	2.34225	0.0047714	0.00772962	PCDHB10
55718	0.192061	4.98329	0.00477665	0.00773721	POLR3E
23424	0.194823	5.25908	0.00478447	0.00774899	TDRD7
100506412	1.07654	0.503158	0.00481227	0.00779311	LINC00871
1386	-0.196679	6.38295	0.0048328	0.00782545	ATF2
80025	-0.193786	5.54943	0.00484835	0.00784971	PANK2
152877	-0.766164	1.4425	0.00485427	0.00785839	FAM53A
79609	0.380365	3.29194	0.00485905	0.0078652	VCPKMT
10110	1.75006	0.476683	0.00487091	0.00788349	SGK2
8896	0.186093	6.18413	0.00488169	0.00790002	BUD31
11031	0.161675	6.91367	0.00488517	0.00790473	RAB31
51700	-0.839093	1.74605	0.00488614	0.00790538	CYB5R2
54979	1.47477	-0.466739	0.00490215	0.00793036	HRASLS2
11276	0.203566	5.66302	0.00490589	0.0079355	SYNRG
84852	0.955892	2.07961	0.00491172	0.007944	ATP1A1-AS1
79139	0.150029	7.1078	0.0049199	0.0079556	DERL1
125875	1.75476	-0.57658	0.00492003	0.0079556	CLDND2
85369	-0.177374	5.33117	0.00492102	0.00795628	STRIP1
1513	0.928495	1.84259	0.00493921	0.00798476	CTSK
28972	-0.21319	6.40726	0.00496875	0.00803159	SPCS1
2887	-0.14309	6.791	0.00497349	0.00803831	GRB10
387036	0.650114	1.46961	0.00499173	0.00806687	GUSBP2
729987	1.10431	2.66333	0.00502026	0.00811203	LINC01776
348995	-0.194928	6.04394	0.00502235	0.00811447	NUP43
27295	0.366485	3.62316	0.00503021	0.00812622	PDLIM3
375612	-0.224854	6.69852	0.00503671	0.00813577	LHFPL3
642819	0.657533	1.13932	0.0050381	0.00813709	ZNF487
6878	-0.183991	6.51781	0.00505629	0.00816552	TAF6
757	0.193944	4.97051	0.00506209	0.00817393	TMEM50B
63979	-0.244182	5.03713	0.00509099	0.00821965	FIGNL1
2888	-0.434912	2.66301	0.00510152	0.00823568	GRB14
79624	0.220137	5.36631	0.00510973	0.00824799	ARMT1
149478	1.0152	0.19839	0.00512368	0.00826955	BTBD19
56897	0.136553	7.27716	0.00514554	0.00830388	WRNIP1
8683	-0.14075	7.38362	0.00515549	0.00831896	SRSF9
9204	0.25933	5.06657	0.00515652	0.00831967	ZMYM6
147837	0.455175	2.05307	0.00515986	0.00832312	ZNF563
51249	0.19622	5.71401	0.00515986	0.00832312	TMEM69
819	0.177756	5.8341	0.00516161	0.00832499	CAMLG
23240	-0.222893	4.48522	0.00516948	0.00833672	KIAA0922
9343	-0.120811	7.73721	0.00517789	0.00834931	EFTUD2
8733	-0.273718	6.9428	0.00518202	0.008355	GPAA1
147727	0.304291	3.40344	0.00519903	0.00838144	ILF3-AS1
54862	0.184419	5.81645	0.00519962	0.00838144	CC2D1A
7128	0.342957	4.4259	0.00520308	0.00838606	TNFAIP3
26751	0.477563	3.01328	0.00523122	0.00843043	SH3YL1
10205	0.793669	1.05984	0.00524291	0.0084483	MPZL2
57591	0.229141	4.86039	0.0052447	0.0084502	MKL1
7073	-0.134212	7.16118	0.00525531	0.00846632	TIAL1
84265	0.301833	4.69281	0.00526278	0.00847737	POLR3GL
51390	0.190897	5.36736	0.00527735	0.00849986	AIG1
4719	-0.169241	6.54372	0.00528589	0.00851262	NDUFS1
6469	0.749049	0.986468	0.00529767	0.00853062	SHH
644943	1.40902	-0.583273	0.00530089	0.00853482	RASSF10
253827	-0.217593	5.12635	0.00530214	0.00853584	MSRB3
91452	-0.185766	6.25896	0.0053079	0.00854412	ACBD5
221442	0.968492	2.00811	0.00532256	0.00856674	ADCY10P1
2958	0.192559	5.61109	0.00532318	0.00856674	GTF2A2
2961	0.161757	5.4812	0.00533284	0.0085813	GTF2E2
26579	-0.137882	7.33851	0.00536427	0.00863088	MYEOV
92595	-0.45194	2.62133	0.00538567	0.00866432	ZNF764
10124	-0.156706	5.56886	0.00539022	0.00867063	ARL4A
50512	-0.312209	3.42083	0.00539347	0.00867486	PODXL2
100506939	0.794902	0.799296	0.00539682	0.00867925	PRKG1-AS1
5071	0.753766	1.9539	0.00540358	0.00868911	PARK2
9986	0.246563	4.79032	0.00542888	0.00872879	RCE1
79088	0.381617	3.40073	0.00543509	0.00873776	ZNF426
5296	-0.172005	7.26739	0.00543668	0.00873932	PIK3R2
54872	0.245782	5.79573	0.00544303	0.00874851	PIGG
84858	0.574919	1.88879	0.00549794	0.00883575	ZNF503
56890	0.376842	3.81505	0.00550448	0.00884509	MDM1
285116	-0.213278	6.08214	0.00550502	0.00884509	AHCTF1P1
442459	-0.951256	0.953949	0.00550718	0.00884753	XRCC6P5
442319	1.49531	-0.348178	0.00552024	0.0088675	ZNF727
57585	0.242724	4.92485	0.00552678	0.00887698	CRAMP1
221143	-0.650753	1.73475	0.00553477	0.00888853	EEF1AKMT1
137868	1.45751	0.64782	0.00553525	0.00888853	SGCZ
114294	0.185305	5.45436	0.00554185	0.0088981	LACTB
161835	1.05631	-0.276518	0.00554788	0.00890676	FSIP1
933	-0.313964	3.85121	0.00556304	0.00893007	CD22
5530	-0.141027	7.14153	0.00556857	0.00893793	PPP3CA
23705	1.32698	-0.660075	0.00557616	0.00894907	CADM1
5908	-0.23369	7.12945	0.00558629	0.0089643	RAP1B
57154	-0.129339	6.39607	0.00558753	0.00896527	SMURF1
6297	0.431643	2.53352	0.00559972	0.00898378	SALL2
4793	0.242349	4.56848	0.0056048	0.0089909	NFKBIB
9693	0.21664	5.91871	0.0056275	0.00902627	RAPGEF2
152078	0.860592	0.449891	0.00562895	0.00902756	PQLC2L
51135	-0.249554	4.39062	0.00564752	0.00905629	IRAK4
168448	0.586339	1.7019	0.00565445	0.00906638	CDC14C
83452	0.360306	4.12897	0.00568027	0.00910672	RAB33B
55727	-0.203998	5.87032	0.00569947	0.00913646	BTBD7
221935	-0.290739	4.1927	0.00574465	0.00920783	SDK1
148189	0.483039	2.21674	0.00574866	0.00921224	LINC00662
162963	0.834354	0.974223	0.00574873	0.00921224	ZNF610
63929	0.288079	4.00112	0.0057702	0.00924559	XPNPEP3
200035	-0.648682	1.84259	0.00579761	0.00928844	NUDT17
92255	0.335739	4.23267	0.00581403	0.00931367	LMBRD2
5577	0.402347	2.98619	0.00583634	0.00934833	PRKAR2B
6548	0.19396	5.38087	0.00584957	0.00936845	SLC9A1
144481	-0.880888	0.997858	0.00585275	0.00937247	SOCS2-AS1
93081	0.267303	4.80793	0.00588175	0.00941782	TEX30
81490	-0.214372	5.87235	0.00589312	0.00943495	PTDSS2
9788	0.510601	2.24708	0.00590454	0.00945214	MTSS1
84876	0.258458	5.46842	0.00591599	0.00946939	ORAI1
23177	0.335733	3.76787	0.00591856	0.00947242	CEP68
7405	0.223361	5.10822	0.00592276	0.00947805	UVRAG
63892	0.171888	5.18894	0.00594211	0.00950793	THADA
10247	0.284706	4.15029	0.00595005	0.00951954	RIDA
1622	-0.171418	7.13963	0.00595262	0.00952254	DBI
2188	0.414087	3.313	0.00595579	0.00952654	FANCF
80758	-0.463549	3.52945	0.00599614	0.00958926	PRR7
26118	-0.231352	6.44636	0.00599666	0.00958926	WSB1
63931	0.253075	4.3483	0.00599707	0.00958926	MRPS14
60561	0.208016	5.11858	0.00599886	0.00959102	RINT1
5013	0.648135	0.954514	0.00599987	0.00959153	OTX1
25758	1.29115	-0.729451	0.00600244	0.00959455	KIAA1549L
1755	0.337519	4.72904	0.00601853	0.00961916	DMBT1
11201	-0.390713	3.68776	0.00602125	0.0096224	POLI
57002	0.287809	3.72223	0.00604683	0.00966217	YAE1D1
7586	0.298534	4.95052	0.00605656	0.0096766	ZKSCAN1
6731	-0.151692	7.68468	0.00607372	0.00970292	SRP72
116328	0.739612	1.16452	0.00609257	0.00973191	C8orf34
100131733	-1.24057	0.502635	0.00610801	0.00975545	USP30-AS1
6649	-0.375976	4.13569	0.0061097	0.00975665	SOD3
55342	0.212791	5.04814	0.00611015	0.00975665	STRBP
64778	0.149378	7.51462	0.00611544	0.00976398	FNDC3B
134353	-0.486276	2.45332	0.0061184	0.00976757	LSM11
10206	-0.26285	4.18728	0.00612151	0.00977143	TRIM13
645676	0.980389	-0.0228783	0.00613487	0.00979162	ASH1L-AS1
285600	1.08607	0.348474	0.00614803	0.00981151	KIAA0825
219899	-0.204241	5.48226	0.00615042	0.0098142	TBCEL
6653	-0.22514	5.33279	0.00616084	0.0098297	SORL1
51184	0.209122	5.80402	0.00616441	0.00983427	GPN3
221937	-0.209563	5.84126	0.00616783	0.00983861	FOXK1
27429	0.23732	5.33425	0.00617051	0.00984175	HTRA2
221060	1.95785	-1.25743	0.00619956	0.00988587	C10orf111
26001	0.177878	6.32351	0.00619959	0.00988587	RNF167
55139	0.327562	5.25094	0.00621652	0.00991174	ANKZF1
400566	0.809888	0.833784	0.00622877	0.00993013	C17orf97
9229	0.695451	0.93282	0.00625674	0.00997358	DLGAP1
25929	-0.167527	5.96918	0.0062579	0.0099743	GEMIN5
10054	0.181492	6.88369	0.00625899	0.00997489	UBA2
414765	1.44171	-0.935609	0.00626588	0.00998472	HCG25
27123	1.05584	0.360734	0.00626768	0.00998645	DKK2
401303	0.661074	1.66597	0.00627001	0.00998902	ZNF815P
79006	-0.430388	3.33284	0.00629785	0.0100322	METRN
80055	0.38056	3.7469	0.00632042	0.010067	PGAP1
7267	0.130941	7.48466	0.00632112	0.010067	TTC3
10787	-0.135079	8.21369	0.00632763	0.0100762	NCKAP1
79143	0.203439	8.37106	0.00633164	0.0100814	MBOAT7
22794	-0.131534	6.85939	0.00633845	0.0100911	CASC3
80727	-0.212347	7.19004	0.00635864	0.0101221	TTYH3
7403	0.223356	5.65864	0.00636062	0.0101241	KDM6A
100128787	1.36506	-0.842711	0.0063746	0.0101452	LINC01349
2972	-0.194836	5.15442	0.00637975	0.0101523	BRF1
389840	0.543261	1.88406	0.00640796	0.010196	MAP3K15
79750	0.661441	1.13737	0.00642837	0.0102273	ZNF385D
23187	0.152004	6.29652	0.00644483	0.0102523	PHLDB1
10438	0.409109	3.98917	0.00644897	0.0102577	C1D
83442	-0.227409	9.01634	0.00647887	0.0103041	SH3BGRL3
10907	-0.204502	5.70429	0.00650119	0.0103384	TXNL4A
22926	0.166147	6.82619	0.00650401	0.0103417	ATF6
266812	0.656993	1.40201	0.00651837	0.0103634	NAP1L5
9940	1.00756	0.580705	0.00653494	0.0103885	DLEC1
25778	-0.245888	4.97884	0.00655336	0.0104166	DSTYK
23480	0.155415	6.20652	0.00656157	0.0104285	SEC61G
84950	-0.188139	5.65294	0.00657307	0.0104456	PRPF38A
23154	-0.262685	5.22738	0.00658056	0.0104563	NCDN
81621	-0.337933	3.48493	0.00660001	0.010486	KAZALD1
84809	0.456811	4.71938	0.00660359	0.0104905	CROCCP2
149483	0.877095	1.28301	0.00662066	0.0105164	CCDC17
3429	-0.232302	6.10677	0.006629	0.0105285	IFI27
10226	0.197135	7.76016	0.00665277	0.010565	PLIN3
23247	0.267699	4.05541	0.00667232	0.0105949	KIAA0556
441263	0.28695	4.37415	0.00668254	0.0106099	DTX2P1-UPK3BP1-PMS2P11
100506422	0.776147	1.26015	0.00669325	0.0106257	LOC100506422
84518	0.853221	0.836029	0.00670172	0.0106369	CNFN
644192	0.807789	0.758976	0.00670183	0.0106369	NR2F2-AS1
23245	-0.422333	3.38409	0.00671194	0.0106517	ASTN2
134637	-0.555131	2.792	0.00672344	0.0106687	ADAT2
100101267	-0.149467	7.1423	0.00673082	0.0106792	POM121C
432	1.12551	0.0563235	0.00673381	0.0106828	ASGR1
5147	0.200488	4.90266	0.00675848	0.0107207	PDE6D
56647	0.170569	6.75473	0.00675988	0.0107217	BCCIP
8893	-0.159579	6.35529	0.0067612	0.0107225	EIF2B5
60526	0.279706	3.71479	0.00676262	0.0107236	LDAH
51234	-0.204438	5.86994	0.00677103	0.0107357	EMC4
140838	0.20953	4.88995	0.00680626	0.0107903	NANP
80746	-0.273573	3.81083	0.00682237	0.0108146	TSEN2
3232	-0.783871	0.874575	0.00684264	0.0108455	HOXD3
154810	-0.127149	7.39844	0.00685209	0.0108593	AMOTL1
9143	1.20643	-0.285762	0.00685895	0.0108689	SYNGR3
93624	0.204308	5.22618	0.00687589	0.0108945	TADA2B
100313938	-0.864383	2.87237	0.00691098	0.0109482	MIR548G
54436	0.358104	2.90396	0.00691133	0.0109482	SH3TC1
6144	-0.346483	6.72002	0.0069137	0.0109507	RPL21
84765	0.576063	3.07925	0.00693226	0.0109788	ZNF577
9185	0.216958	4.80201	0.00695906	0.01102	REPS2
79760	0.21345	4.66941	0.00696934	0.0110351	GEMIN7
1213	0.124269	9.72553	0.0069935	0.0110721	CLTC
1052	-0.395759	4.49655	0.00700467	0.0110885	CEBPD
494470	1.05286	-0.132831	0.00700796	0.0110924	RNF165
7594	-0.291222	3.77381	0.00701538	0.0111029	ZNF43
153478	0.51469	2.54617	0.00704812	0.0111526	PLEKHG4B
151507	0.236033	4.0138	0.00704838	0.0111526	MSL3P1
9988	0.346454	5.92387	0.00706405	0.0111761	DMTF1
57217	0.166517	5.6421	0.00707659	0.0111947	TTC7A
85457	-0.23758	4.44603	0.0070877	0.0112109	CIPC
2100	0.928144	0.412513	0.00708843	0.0112109	ESR2
79692	0.265315	5.80477	0.00709967	0.0112274	ZNF322
51227	-0.357458	3.1755	0.0071345	0.0112812	PIGP
399844	0.478328	5.63532	0.00719387	0.0113738	LINC01002
100127983	1.41354	-0.871022	0.0072053	0.0113906	C8orf88
79694	-0.298519	4.26371	0.00722574	0.0114212	MANEA
119437	1.17517	0.283599	0.00722634	0.0114212	CTAGE7P
374383	0.776484	0.184439	0.00724194	0.0114446	NCR3LG1
729993	1.99843	-0.588806	0.00724502	0.0114481	SHISA9
400673	0.826866	0.703371	0.00726463	0.0114778	VMAC
9294	0.476918	2.66521	0.00727557	0.0114938	S1PR2
55764	-0.348916	3.81737	0.00729044	0.011516	IFT122
84937	0.247692	5.3372	0.00730706	0.011541	ZNRF1
79982	-0.2105	5.61988	0.00731094	0.0115458	DNAJB14
10159	0.161012	7.41697	0.00731285	0.0115475	ATP6AP2
30008	0.50121	2.93666	0.00731507	0.0115497	EFEMP2
441194	0.183743	5.07502	0.0073194	0.0115552	PMS2CL
84262	-0.249371	4.88052	0.00733571	0.0115796	PSMG3
51083	-1.5553	-0.208093	0.00734385	0.0115912	GAL
662	0.284007	4.06496	0.00734659	0.0115942	BNIP1
9767	-0.270072	4.4342	0.00735408	0.0116047	JADE3
11159	0.432102	3.16631	0.00736256	0.0116168	RABL2A
9698	-0.13683	6.84564	0.00737876	0.011641	PUM1
55101	0.184097	5.94473	0.00738892	0.0116547	ATP5SL
25879	0.1702	6.28573	0.00738912	0.0116547	DCAF13
55711	1.27106	-0.493484	0.00740675	0.0116812	FAR2
56122	-0.522517	2.42118	0.00741495	0.0116928	PCDHB14
23517	-0.178882	5.43424	0.00745296	0.0117514	SKIV2L2
51362	0.243058	4.71012	0.00749562	0.0118173	CDC40
349160	-0.552618	2.39636	0.00751831	0.0118518	LOC349160
3358	1.26435	0.188703	0.00752268	0.0118573	HTR2C
65080	0.225385	4.96168	0.0075235	0.0118573	MRPL44
100126784	-0.478599	2.44338	0.00752522	0.0118586	LOC100126784
9218	-0.137576	8.03368	0.00754117	0.0118824	VAPA
9620	-0.281867	4.40148	0.00758899	0.0119555	CELSR1
6009	0.168683	6.7007	0.00758969	0.0119555	RHEB
4258	-0.311056	4.08652	0.00759014	0.0119555	MGST2
284408	1.15713	0.0707295	0.00759162	0.0119565	ZNF790-AS1
100009676	0.461004	2.1711	0.00763075	0.0120168	ZBTB11-AS1
60684	0.171666	5.70567	0.00772264	0.0121601	TRAPPC11
24149	-0.163245	6.15063	0.00774969	0.0122013	ZNF318
26039	0.289701	5.07979	0.00775058	0.0122014	SS18L1
170506	0.209882	5.61019	0.00777001	0.0122306	DHX36
357	0.344248	3.92317	0.00777877	0.012243	SHROOM2
128308	0.226337	4.65961	0.0078011	0.0122767	MRPL55
1301	1.11543	0.0415853	0.00780336	0.0122789	COL11A1
79137	0.153226	6.5311	0.00781299	0.0122927	FAM134A
10694	-0.135706	7.78565	0.00781643	0.0122967	CCT8
4902	0.795512	0.560106	0.00782074	0.0123021	NRTN
29803	-0.208326	7.14114	0.00784296	0.0123357	REPIN1
9144	0.2665	7.31397	0.00785374	0.0123512	SYNGR2
57574	-0.3406	3.14886	0.00786416	0.0123662	2004-03-01
6580	1.45961	-0.863298	0.00787263	0.0123778	SLC22A1
8402	0.253699	5.74835	0.00787331	0.0123778	SLC25A11
81790	0.267735	4.45321	0.00787599	0.0123806	RNF170
284613	-0.297362	4.33379	0.00794048	0.0124806	CYB561D1
132	-0.150312	6.84529	0.00794809	0.0124911	ADK
84817	0.191673	5.79727	0.00798154	0.0125423	TXNDC17
84140	0.323326	4.25064	0.00798287	0.012543	FAM161A
401237	1.40123	-0.40344	0.00801373	0.01259	CASC15
51441	-0.143864	6.98273	0.0080209	0.0125999	YTHDF2
6992	-0.143938	6.71089	0.00802419	0.0126036	PPP1R11
29887	-0.493537	2.55329	0.00802634	0.0126056	SNX10
79685	0.178667	5.55553	0.00802952	0.0126092	SAP30L
80306	-0.18464	4.9567	0.00803697	0.0126194	MED28
389119	1.00961	0.262986	0.00805373	0.0126443	FAM212A
5016	1.51782	-0.498335	0.00806661	0.0126631	OVGP1
375298	0.808562	0.613111	0.0080978	0.0127107	CERKL
125170	0.28347	4.41544	0.00812933	0.0127587	MIEF2
9564	0.174371	7.0532	0.00813411	0.0127648	BCAR1
10389	-0.414485	3.26595	0.00813589	0.0127661	SCML2
606551	-0.257834	4.63126	0.00816836	0.0128156	UBE2MP1
79176	0.428428	3.4914	0.00820372	0.0128697	FBXL15
116092	-0.196151	6.06573	0.00821711	0.0128892	DNTTIP1
55154	-0.21842	5.05486	0.00823543	0.0129165	MSTO1
719	1.01396	0.542217	0.00824184	0.0129251	C3AR1
8817	1.46862	-1.13349	0.00828426	0.0129902	FGF18
1000	1.02401	-0.100386	0.00828558	0.0129908	CDH2
166929	0.169951	6.67788	0.00830348	0.0130174	SGMS2
25917	0.168389	5.86857	0.00831517	0.0130342	THUMPD3
56270	-0.133699	7.28942	0.00832163	0.0130429	WDR45B
2650	-0.177472	5.97238	0.0083337	0.0130603	GCNT1
2017	-0.216411	7.99254	0.008363	0.0131048	CTTN
4675	0.720532	1.28375	0.00838819	0.0131428	NAP1L3
11070	0.207456	5.96112	0.00839109	0.0131459	TMEM115
100313773	1.41426	-0.409386	0.00840051	0.0131591	MIR548H2
5989	-0.302409	4.44639	0.00842774	0.0132003	RFX1
283991	-0.236632	5.50678	0.00848578	0.0132897	UBALD2
57050	0.193439	5.80874	0.00851836	0.0133393	UTP3
57165	1.03607	-0.0390752	0.00852682	0.013351	GJC2
389898	-0.600851	1.29424	0.00853045	0.0133552	UBE2NL
116984	0.328606	3.62767	0.00856886	0.0134138	ARAP2
5127	-0.124993	7.99027	0.00858398	0.013436	CDK16
23076	-0.1381	6.45771	0.00860871	0.0134732	RRP1B
8001	1.53029	-0.801464	0.00861155	0.0134761	GLRA3
2919	-0.506363	3.61603	0.00862427	0.0134945	CXCL1
55664	0.503597	2.91813	0.00862871	0.0134999	CDC37L1
339559	-0.451829	2.13541	0.00863646	0.0135105	ZFP69
126075	0.763664	1.58092	0.00864324	0.0135196	CCDC159
2067	0.155104	6.25502	0.00865973	0.0135437	ERCC1
29101	-0.175884	6.87789	0.00866057	0.0135437	SSU72
1496	1.05453	0.221606	0.00866445	0.0135482	CTNNA2
7750	0.247742	5.55933	0.00871493	0.0136256	ZMYM2
23254	-0.214516	4.61971	0.00878218	0.0137292	KAZN
7352	0.861608	0.763619	0.00881698	0.0137821	UCP3
2852	0.403202	2.75567	0.00882698	0.0137962	GPER1
158056	-0.693512	3.75392	0.00883982	0.0138147	MAMDC4
55064	1.35872	-0.455396	0.00884855	0.0138254	SPATA6L
400960	0.576184	2.29556	0.00884862	0.0138254	PCBP1-AS1
58492	0.502134	2.04227	0.00888834	0.0138859	ZNF77
55619	-0.623981	1.97649	0.00889963	0.0139019	DOCK10
5289	0.155597	6.03754	0.00890969	0.0139161	PIK3C3
24146	0.565562	3.38204	0.00891406	0.0139214	CLDN15
23507	0.387571	2.44346	0.00895435	0.0139827	LRRC8B
5165	-0.192648	4.98313	0.00897624	0.0140153	PDK3
9844	0.933232	1.28136	0.00898922	0.014034	ELMO1
5380	0.334077	4.55158	0.00899702	0.0140446	PMS2P2
64863	-0.187288	4.9079	0.00902424	0.0140855	METTL4
27166	-0.202482	7.47936	0.00903151	0.0140953	PRELID1
4148	-0.476355	2.27063	0.00903913	0.0141056	MATN3
8930	0.203196	5.08601	0.00904746	0.014117	MBD4
313	0.897836	1.08456	0.0090514	0.0141216	AOAH
147798	1.18622	-0.333627	0.00907306	0.0141538	TMC4
7874	-0.147098	6.9019	0.00907418	0.014154	USP7
3099	-0.139265	6.79384	0.0090777	0.0141579	HK2
100128640	-0.799796	0.552072	0.00909149	0.0141778	ACVR2B-AS1
7349	0.783836	1.08853	0.00912075	0.0142218	UCN
670	-0.210187	4.40735	0.00914063	0.0142512	BPHL
5830	0.210127	5.20104	0.0091511	0.014266	PEX5
25850	0.525826	1.51448	0.00915443	0.0142696	ZNF345
51319	0.204425	4.96486	0.00915864	0.0142745	RSRC1
1452	-0.13714	7.59841	0.00917189	0.0142936	CSNK1A1
11258	-0.219667	5.58255	0.00918009	0.0143048	DCTN3
7693	0.626772	1.25655	0.00918111	0.0143048	ZNF134
55602	0.19722	5.24418	0.00919008	0.0143171	CDKN2AIP
57215	-0.24746	4.82507	0.00920101	0.0143326	THAP11
115749	0.395685	2.72377	0.00921456	0.0143521	C12orf56
55002	-0.147625	6.22773	0.00928386	0.0144584	TMCO3
100293534	-0.255979	6.29376	0.00931051	0.0144983	C4B_2
124790	-0.366248	3.14565	0.00935232	0.0145618	HEXIM2
23563	-1.83004	-1.14124	0.00935507	0.0145644	CHST5
340037	-0.913626	0.313115	0.00936903	0.0145845	PRR7-AS1
94104	0.293465	5.70094	0.0093958	0.0146245	PAXBP1
7554	0.190681	6.15211	0.00941511	0.014653	ZNF8
9266	-0.327573	6.68908	0.00942504	0.0146668	CYTH2
898	-0.263104	4.05903	0.00943078	0.0146741	CCNE1
84287	-0.157769	6.36373	0.00945575	0.0147113	ZDHHC16
55502	0.416644	2.53065	0.00947823	0.0147446	HES6
26040	1.36198	-0.112274	0.00950819	0.0147896	SETBP1
644873	-0.255166	4.21427	0.00952838	0.0148193	LINC01184
100132832	0.973146	0.470229	0.00958719	0.0149091	PMS2P9
126308	0.146594	6.8675	0.00958865	0.0149097	MOB3A
4882	-0.796678	1.89184	0.00959222	0.0149136	NPR2
1821	0.532376	1.98958	0.00960356	0.0149296	DRP2
441455	1.11591	-0.168036	0.00961926	0.0149523	LOC441455
58493	0.249303	4.32147	0.00965503	0.0150063	INIP
6433	-0.18137	5.59063	0.00965823	0.0150096	SFSWAP
5934	-0.186784	5.31748	0.00969748	0.0150689	RBL2
2010	-0.176943	6.3785	0.00970761	0.0150829	EMD
284352	-0.195432	5.43001	0.00971094	0.0150864	PPP1R37
3035	-0.127743	6.77201	0.00972861	0.0151122	HARS
10302	-0.360413	3.53088	0.00973073	0.0151138	SNAPC5
6416	0.16355	6.03158	0.0097629	0.0151621	MAP2K4
26034	0.621049	1.62947	0.00982883	0.0152628	IPCEF1
57198	0.255049	4.53041	0.00983802	0.0152753	ATP8B2
100134868	0.714354	1.60189	0.0098643	0.0153144	LOC100134868
112752	0.293973	3.70545	0.0098887	0.0153506	IFT43
203102	1.06688	-0.108625	0.00990343	0.0153718	ADAM32
54059	0.354534	3.95589	0.0099642	0.0154644	YBEY
11319	-0.203801	5.29874	0.00997855	0.0154849	ECD
23271	0.199905	6.60507	0.00998042	0.0154861	CAMSAP2
388165	0.985111	1.19286	0.00999649	0.0155093	UBE2Q2P1
57608	0.232625	4.71693	0.00999772	0.0155095	KIAA1462
55188	0.191845	5.28305	0.010028	0.0155548	RIC8B
100506930	-0.362874	3.10061	0.0100707	0.0156193	LINC00665
1385	0.185911	6.07705	0.0100747	0.0156237	CREB1
27044	0.121876	8.13786	0.0100898	0.0156454	SND1
100288778	0.427279	6.51607	0.0101175	0.0156866	LOC100288778
57478	-0.239625	4.20311	0.0101259	0.0156979	USP31
440456	0.334488	4.54982	0.0101348	0.0157098	PLEKHM1P1
64396	0.837095	0.188437	0.0101366	0.0157109	GMCL1P1
100507217	0.676784	2.02659	0.0101437	0.0157202	LINC01578
96764	-0.236942	4.37568	0.010185	0.0157824	TGS1
644100	0.781953	1.41047	0.0102012	0.0158048	ARL14EPL
25909	-0.152582	6.68365	0.0102017	0.0158048	AHCTF1
126792	-0.303961	4.66474	0.0102035	0.0158059	B3GALT6
84959	-0.117397	6.99192	0.0102078	0.0158107	UBASH3B
5813	-0.200597	5.2952	0.0102096	0.0158118	PURA
146760	0.960806	-0.225308	0.010262	0.0158911	RTN4RL1
51293	-0.304981	6.09477	0.0102637	0.015892	CD320
664	-0.144261	7.74161	0.0102742	0.0159066	BNIP3
8473	0.364665	7.78826	0.0102812	0.0159156	OGT
27300	-0.155391	5.44674	0.0102916	0.01593	ZNF544
93273	1.64369	-0.300117	0.0103546	0.0160256	LEMD1
404744	1.24429	-0.2215	0.0103727	0.0160519	NPSR1-AS1
7357	0.171333	6.92814	0.0103788	0.0160596	UGCG
91419	0.364349	2.85206	0.0103887	0.0160731	ATP23
30836	0.159023	7.28145	0.0104089	0.0161025	DNTTIP2
25996	0.146049	7.28561	0.0104101	0.0161027	REXO2
115294	0.358375	4.56541	0.0104192	0.0161149	PCMTD1
10463	0.154891	6.5857	0.0104515	0.016163	SLC30A9
23506	-0.18616	5.27224	0.0104564	0.0161688	GLTSCR1L
2896	-0.17859	8.85455	0.0104689	0.0161863	GRN
26512	-0.221986	5.26347	0.0104847	0.0162091	INTS6
129563	-0.187729	4.64608	0.0105138	0.0162521	DIS3L2
728568	0.272135	3.59545	0.010532	0.0162785	C12orf73
151313	-0.3203	3.80458	0.0105479	0.0163013	FAHD2B
5194	0.227929	5.03164	0.0105743	0.0163404	PEX13
84726	-0.138654	7.83011	0.0106288	0.0164227	PRRC2B
81889	0.232565	4.2617	0.0106338	0.0164286	FAHD1
5604	0.130474	6.56018	0.0106627	0.0164713	MAP2K1
127829	-0.206753	5.19104	0.0106638	0.0164713	ARL8A
5939	0.142164	6.03996	0.0106651	0.0164715	RBMS2
441150	-0.484288	3.17779	0.0106673	0.0164731	C6orf226
57555	0.269756	6.25557	0.0106862	0.0165004	NLGN2
5481	0.185747	5.78395	0.0107343	0.0165729	PPID
3431	0.378929	3.67573	0.0108156	0.0166966	SP110
54540	0.503811	5.74089	0.0108437	0.016738	FAM193B
26521	-0.245817	5.02335	0.0108484	0.0167434	TIMM8B
91179	-0.509714	2.66034	0.0108532	0.016749	SCARF2
1962	-0.245047	4.59581	0.0108816	0.0167909	EHHADH
58506	-0.202837	6.91819	0.0109325	0.0168677	SCAF1
5364	0.384012	2.92066	0.0110024	0.0169736	PLXNB1
100507501	1.17416	-0.504277	0.0110357	0.0170231	LINC01569
100287227	1.07862	-0.120391	0.0110496	0.0170426	TIPARP-AS1
80772	0.277419	5.46235	0.0110594	0.0170558	CPTP
399744	0.508979	2.96283	0.0110824	0.0170884	LINC00999
10650	-0.480475	2.42772	0.011083	0.0170884	PRELID3A
1810	0.172167	6.74638	0.0110875	0.0170935	DR1
57409	0.285491	4.32679	0.0111428	0.0171768	MIF4GD
123263	0.312421	3.67688	0.0111579	0.0171983	MTFMT
374666	0.412679	6.65557	0.0111858	0.0172392	WASH3P
11046	0.197307	5.04914	0.0111869	0.0172392	SLC35D2
23741	0.149289	7.2674	0.0111889	0.0172403	EID1
440970	1.87032	-0.928525	0.0112244	0.0172931	LINC00971
7773	0.415909	2.94462	0.0112577	0.0173425	ZNF230
26231	1.0596	-0.141666	0.0112737	0.0173652	LRRC29
54913	-0.243776	4.74285	0.0112939	0.0173944	RPP25
4052	-0.190507	6.2462	0.0112991	0.0174005	LTBP1
342184	-0.223201	4.86777	0.0113214	0.0174329	FMN1
375260	0.389891	6.26974	0.0113755	0.0175144	WASH2P
135250	0.857862	0.867554	0.011392	0.0175378	RAET1E
128209	-0.45129	2.77541	0.0114011	0.0175498	KLF17
170463	-0.268912	5.2501	0.0114456	0.0176164	SSBP4
23035	0.233118	4.59358	0.0114535	0.0176267	PHLPP2
27239	0.799078	0.726618	0.0114594	0.0176337	GPR162
196383	0.208373	4.81632	0.0114854	0.0176719	RILPL2
84299	0.225447	5.2351	0.0114942	0.0176834	MIEN1
256021	1.00437	0.991367	0.0115027	0.0176945	LINC01619
170959	0.400261	3.26445	0.011513	0.0177083	ZNF431
10767	0.160605	6.05049	0.0115339	0.0177385	HBS1L
3305	0.679625	1.29982	0.0115351	0.0177385	HSPA1L
55605	-0.239845	4.26345	0.0115391	0.0177427	KIF21A
6917	-0.205984	6.39124	0.0115632	0.0177777	TCEA1
64283	0.149836	6.84415	0.0115671	0.0177818	ARHGEF28
64398	0.176546	7.17983	0.0115807	0.0178008	MPP5
100133920	1.02838	-0.429849	0.0116038	0.0178342	LOC100133920
9447	-0.405316	3.24833	0.0116132	0.0178467	AIM2
124751	0.708236	1.04905	0.0116157	0.0178486	KRBA2
80333	1.10639	1.05242	0.0116267	0.0178635	KCNIP4
8692	0.200128	5.65491	0.0116383	0.0178794	HYAL2
162632	0.689811	3.24958	0.0116737	0.0179318	USP32P1
9648	0.219535	5.85706	0.0117998	0.0181236	GCC2
7320	0.139346	6.20079	0.0118103	0.0181377	UBE2B
84953	0.774992	0.517777	0.0118169	0.0181457	MICALCL
5801	0.515091	2.27963	0.0118285	0.0181617	PTPRR
5210	0.161672	5.68969	0.0118299	0.0181618	PFKFB4
55201	0.216825	6.55826	0.0118408	0.0181764	MAP1S
285051	0.502528	1.65389	0.0118496	0.0181879	C2orf61
23241	-0.213239	5.87993	0.0118521	0.0181898	PACS2
55422	0.44195	4.48826	0.011859	0.0181985	ZNF331
55331	-0.24031	5.09246	0.0118708	0.0182146	ACER3
57823	-0.288416	3.73484	0.0118836	0.0182319	SLAMF7
58486	-0.226598	5.69036	0.0118847	0.0182319	ZBED5
2953	-0.212333	5.49287	0.0118882	0.0182352	GSTT2
149837	0.600042	1.33093	0.0119693	0.0183575	LINC00654
11018	0.228157	5.42687	0.0119744	0.0183634	TMED1
100130827	1.10619	-0.0190465	0.0119994	0.0183996	SBK3
23091	-0.218854	6.0747	0.0120099	0.0184135	ZC3H13
1394	1.31046	-0.449983	0.012011	0.0184135	CRHR1
4337	-0.226362	4.69746	0.0120219	0.0184281	MOCS1
91875	0.392292	3.2212	0.0120254	0.0184314	TTC5
4924	-0.138056	7.66927	0.0120349	0.018444	NUCB1
57623	0.299254	3.89854	0.0120544	0.0184719	ZFAT
9344	0.219109	6.08025	0.0120566	0.0184729	TAOK2
8678	0.135804	6.58489	0.0120578	0.0184729	BECN1
155382	0.533213	1.61976	0.012061	0.0184758	VPS37D
163126	0.245317	4.59411	0.0120924	0.0185219	EID2
1263	0.285625	4.17892	0.0121323	0.018581	PLK3
124872	1.08181	0.12918	0.0121391	0.0185893	B4GALNT2
441046	-1.75713	-1.14155	0.0121635	0.0186247	GUSBP5
134510	0.178106	6.03676	0.0121683	0.01863	UBLCP1
131368	1.12819	0.982215	0.0121732	0.0186338	ZPLD1
644150	1.01519	-0.310132	0.0121735	0.0186338	WIPF3
91653	0.498785	1.87309	0.0121873	0.0186529	BOC
23616	0.252701	3.60655	0.0121887	0.0186531	SH3BP1
2908	0.145381	7.50077	0.0121961	0.0186623	NR3C1
284904	1.0281	-0.00441599	0.0122341	0.0187184	SEC14L4
100873954	-1.04026	0.0126824	0.012247	0.0187361	SNRK-AS1
81533	0.142861	6.05995	0.0122791	0.0187832	ITFG1
8851	-0.266091	3.793	0.0122875	0.0187938	CDK5R1
84948	-0.427802	3.75513	0.0122899	0.0187956	TIGD5
51230	-0.125233	6.43611	0.0123247	0.0188467	PHF20
90850	0.238953	6.0316	0.012328	0.0188497	ZNF598
161725	-0.385877	2.50681	0.0123559	0.0188902	OTUD7A
84164	0.152066	5.68693	0.0123596	0.0188939	ASCC2
221322	0.653019	1.58359	0.012377	0.0189184	TBC1D32
7012	-1.69173	-0.869727	0.0123899	0.0189361	TERC
155465	1.21377	-0.618068	0.0123949	0.0189416	AGR3
79970	0.568209	3.29698	0.0123966	0.0189421	ZNF767P
10085	-0.193684	7.28101	0.012414	0.0189665	EDIL3
55175	0.473313	2.27722	0.0124197	0.0189732	KLHL11
91252	-0.22153	6.49368	0.0124327	0.018991	SLC39A13
164684	0.891073	0.520149	0.0124624	0.0190329	WBP2NL
513	-0.33174	5.59434	0.0124629	0.0190329	ATP5D
55116	-0.193368	4.90677	0.0125205	0.0191188	TMEM39B
84282	-0.231301	4.96536	0.0125249	0.0191234	RNF135
6000	0.872399	0.966032	0.0125281	0.0191262	RGS7
253769	0.508115	4.88819	0.0125354	0.0191353	WDR27
57179	0.157267	7.64373	0.0126282	0.0192741	KIAA1191
22932	-0.270808	4.14132	0.0126291	0.0192741	POMZP3
56648	-0.244788	5.2232	0.0126432	0.0192925	EIF5A2
55197	0.185764	6.56219	0.0126439	0.0192925	RPRD1A
25782	-0.14953	6.29931	0.0126495	0.019299	RAB3GAP2
100130742	0.835225	1.50889	0.0126718	0.0193308	LRRC69
7100	0.391095	2.56519	0.0126773	0.0193371	TLR5
84628	0.317437	4.33674	0.0127317	0.0194179	NTNG2
6230	-0.109494	8.30859	0.0127536	0.0194492	RPS25
6948	-0.454298	2.8469	0.012821	0.0195498	TCN2
5618	0.419108	2.55767	0.012844	0.0195828	PRLR
6296	1.56173	-0.787587	0.012908	0.0196782	ACSM3
5025	-0.281916	3.84659	0.0129154	0.0196873	P2RX4
131096	1.0399	0.460213	0.0129209	0.0196935	KCNH8
55967	0.154189	6.4845	0.0129423	0.0197241	NDUFA12
2767	-0.176067	6.04182	0.0129659	0.0197579	GNA11
4799	0.147251	6.03923	0.0129744	0.0197686	NFX1
124491	0.225089	4.80708	0.012995	0.0197978	TMEM170A
10005	0.243446	4.78274	0.0130148	0.0198259	ACOT8
10412	-0.152892	6.88712	0.013035	0.0198545	NSA2
6874	-0.16802	5.28552	0.0130623	0.0198917	TAF4
65117	0.188561	6.66429	0.0130634	0.0198917	RSRC2
123207	0.258675	3.78088	0.0130643	0.0198917	C15orf40
220929	0.23658	4.39223	0.0130651	0.0198917	ZNF438
114785	0.256499	4.86668	0.0130805	0.0199129	MBD6
83982	-0.357076	4.69721	0.0130983	0.0199378	IFI27L2
57018	0.472959	5.93859	0.0131261	0.0199779	CCNL1
59286	0.212825	6.47587	0.0131391	0.0199956	UBL5
400619	0.95728	-0.133542	0.0131593	0.0200241	LINC00511
115196	0.459673	2.23656	0.0131746	0.0200451	ZNF554
57129	-0.173448	5.91632	0.0132848	0.0202106	MRPL47
152404	0.797482	1.15285	0.013311	0.0202484	IGSF11
81873	-0.141658	6.4439	0.0133177	0.0202563	ARPC5L
255231	0.450823	2.45937	0.013347	0.0202986	MCOLN2
64854	-0.198704	5.00543	0.0133561	0.0203102	USP46
79778	0.422486	5.14886	0.0133996	0.0203742	MICALL2
5639	1.61125	-0.995768	0.0134039	0.0203785	PRRG2
8204	0.232187	4.5298	0.0134261	0.02041	NRIP1
83941	0.221943	4.83626	0.013464	0.0204653	TM2D1
8924	-0.188396	6.49482	0.0134696	0.0204717	HERC2
23461	0.419799	3.63235	0.0134825	0.020489	ABCA5
2070	0.450409	2.0706	0.0134884	0.0204936	EYA4
6744	-0.126373	7.64561	0.0134884	0.0204936	SSFA2
663	-0.182623	5.78058	0.0134981	0.020506	BNIP2
4734	-0.183326	5.89081	0.0134999	0.0205065	NEDD4
56928	0.350651	5.27185	0.0135379	0.0205621	SPPL2B
4211	0.933367	-0.0460515	0.013627	0.020695	MEIS1
57617	0.209481	5.10094	0.0136284	0.020695	VPS18
100526694	-0.304214	3.43176	0.0137242	0.0208381	MSANTD3-TMEFF1
4335	-0.227883	4.81246	0.0137317	0.0208474	MNT
57804	0.245413	5.96696	0.0137344	0.0208491	POLD4
1201	0.200902	5.06713	0.0137535	0.0208758	CLN3
55106	0.237728	3.97318	0.0137855	0.0209222	SLFN12
441089	-0.301593	3.64505	0.0137878	0.0209234	CRSP8P
2355	-0.109828	7.90919	0.0137923	0.0209279	FOSL2
79819	1.01733	0.218956	0.0138245	0.0209745	WDR78
84033	0.44136	2.68272	0.0138588	0.0210243	OBSCN
11129	0.331068	5.34535	0.0138802	0.0210544	CLASRP
1139	-0.744337	1.02135	0.0138834	0.021057	CHRNA7
9666	-0.290981	4.50401	0.0139064	0.0210895	DZIP3
144193	0.448411	2.70033	0.0139137	0.0210984	AMDHD1
84271	-0.136262	6.57701	0.0139395	0.0211352	POLDIP3
79659	-0.346001	3.87171	0.0139758	0.0211863	DYNC2H1
10454	-0.222282	4.55741	0.0139769	0.0211863	TAB1
57456	-0.218959	6.13128	0.0139778	0.0211863	KIAA1143
2710	0.593226	2.33169	0.0139884	0.0212	GK
79175	-0.307033	3.78593	0.0139908	0.0212014	ZNF343
2232	-0.295491	3.45002	0.014027	0.0212539	FDXR
133121	1.36912	-0.630011	0.0140492	0.0212852	ENPP6
79415	0.207623	5.85945	0.0141135	0.0213804	C17orf62
153	1.55213	-0.849391	0.0141458	0.0214269	ADRB1
147948	0.98513	-0.338965	0.0141607	0.0214473	ZNF582
23048	0.104807	7.17491	0.0141846	0.0214811	FNBP1
8504	0.228237	4.53622	0.0142074	0.0215133	PEX3
7905	-0.134026	7.43197	0.0142189	0.0215284	REEP5
23410	0.235517	4.30454	0.0142332	0.0215462	SIRT3
653188	0.309784	4.22297	0.0142338	0.0215462	GUSBP3
9201	0.9817	0.096585	0.0142584	0.0215811	DCLK1
374739	0.939565	0.0720422	0.0142677	0.0215928	TEPP
5150	-0.276489	4.05193	0.0143112	0.0216563	PDE7A
440600	0.559086	1.80139	0.0143193	0.0216662	LOC440600
63925	0.220886	5.60845	0.0143368	0.0216904	ZNF335
151393	0.487745	2.61576	0.014454	0.0218653	RMDN2
337876	-0.525174	2.4173	0.014543	0.0219975	CHSY3
79674	-0.408612	2.47298	0.0145536	0.0220112	VEPH1
399821	0.733852	2.61365	0.0145617	0.022021	FLJ37035
4598	0.238772	5.73962	0.0146105	0.0220925	MVK
57459	0.186057	5.74262	0.0146407	0.0221357	GATAD2B
9895	0.169973	5.01091	0.0146511	0.0221491	TECPR2
25796	-0.258035	6.23578	0.0146725	0.022179	PGLS
9014	-0.187138	5.41668	0.0146954	0.0222111	TAF1B
54870	-0.126828	7.12711	0.0147188	0.0222442	QRICH1
146540	-0.680007	1.19534	0.0147359	0.0222675	ZNF785
5295	0.241613	4.20188	0.0147469	0.0222818	PIK3R1
26277	0.159802	5.5855	0.014752	0.0222871	TINF2
11079	-0.148714	7.19678	0.0148164	0.0223799	RER1
284001	0.429635	5.42107	0.0148179	0.0223799	CCDC57
255919	0.215308	4.25731	0.0148182	0.0223799	CNEP1R1
56922	-0.153309	5.43716	0.0148203	0.0223806	MCCC1
55257	-0.140633	6.45583	0.0148619	0.022441	MRGBP
4090	-0.151606	6.48389	0.0149316	0.0225438	SMAD5
653635	0.394155	6.82438	0.0149563	0.0225785	WASH7P
9311	0.746339	3.08091	0.0149704	0.0225974	ASIC3
26191	-0.42241	3.229	0.015009	0.0226533	PTPN22
642517	0.631426	5.45009	0.0150172	0.0226631	AGAP9
26164	0.15804	5.46616	0.015033	0.0226845	MTG2
407975	-0.936635	0.368383	0.0150621	0.022726	MIR17HG
54558	0.58997	1.33696	0.0151104	0.0227964	SPATA6
100505702	-0.785918	0.981937	0.0151334	0.0228287	LINC01094
5256	-0.275554	4.93575	0.0151351	0.0228287	PHKA2
80262	0.212636	4.41104	0.015152	0.0228517	C16orf70
1287	0.265115	4.78714	0.0151546	0.0228532	COL4A5
574036	0.317255	3.16132	0.0151683	0.0228714	SERTAD4-AS1
115950	-0.314308	3.45682	0.0151705	0.0228715	ZNF653
7390	-0.188186	6.03883	0.0151716	0.0228715	UROS
7227	0.271247	3.6993	0.0151861	0.0228908	TRPS1
100507034	0.780528	0.0118022	0.0152427	0.0229736	PITRM1-AS1
387590	1.01462	-0.239348	0.0153095	0.0230718	TPTEP1
348926	0.527105	1.61907	0.0153299	0.0231001	FAM86EP
51000	0.162929	5.74116	0.0153431	0.0231175	SLC35B3
644019	0.303402	5.62581	0.0153622	0.0231437	CBWD6
163589	0.950221	-0.398364	0.0153947	0.0231903	TDRD5
23173	-0.140394	6.21906	0.0153967	0.0231906	METAP1
28962	0.21567	5.3678	0.0154715	0.0233009	OSTM1
727758	0.332318	3.80413	0.0154834	0.0233163	ROCK1P1
130026	-0.466883	2.42823	0.0155172	0.0233646	ICA1L
54886	1.03505	0.119084	0.0155521	0.0234146	PLPPR1
55770	0.142213	6.90005	0.0155861	0.0234633	EXOC2
5104	0.950897	0.626777	0.0156237	0.0235173	SERPINA5
3899	-0.183202	4.89629	0.0156938	0.0236203	AFF3
415116	0.212401	5.62028	0.0159135	0.0239484	PIM3
729013	-0.253125	4.87276	0.0159271	0.0239663	ZBED5-AS1
100132111	0.611114	0.859249	0.0159581	0.0240104	LOC100132111
901	-0.15459	5.91239	0.0160034	0.0240759	CCNG2
497259	-0.790681	0.661886	0.0160461	0.0241376	C18orf61
56478	-0.211298	4.50908	0.0160606	0.0241567	EIF4ENIF1
4486	-0.282118	4.42756	0.0160805	0.024184	MST1R
440823	1.08559	-0.280582	0.0160908	0.024197	MIAT
92070	-0.226385	4.16001	0.0161471	0.024279	CTBP1-AS2
94107	-0.214479	5.46793	0.0161845	0.0243327	TMEM203
5545	1.55281	-0.690605	0.0162276	0.0243948	PRB4
115677	-1.51067	-0.774573	0.0162365	0.0244055	NOSTRIN
146845	1.48838	0.389943	0.016283	0.0244728	CFAP52
7316	0.122071	11.4325	0.0163053	0.0245036	UBC
9962	-0.143124	5.75769	0.0163114	0.0245102	SLC23A2
51321	-0.155216	6.66591	0.0163193	0.0245194	AMZ2
387119	0.359356	3.6066	0.0164388	0.0246963	CEP85L
9093	-0.168182	5.92916	0.0164442	0.0247017	DNAJA3
25937	-0.132274	7.14317	0.0164584	0.0247204	WWTR1
162417	-0.299695	3.67405	0.0164679	0.024732	NAGS
7040	0.240874	7.07525	0.0164735	0.0247378	TGFB1
1453	-0.132918	7.35486	0.016516	0.024799	CSNK1D
728806	-0.441804	2.45052	0.0165407	0.0248334	NSFP1
286262	0.258031	4.6368	0.0165492	0.0248435	TPRN
79744	0.346555	3.43037	0.0165687	0.02487	ZNF419
55929	0.248767	5.47905	0.0167456	0.0251328	DMAP1
1012	0.781415	1.17281	0.0167582	0.025149	CDH13
27250	-0.157114	6.01724	0.0167628	0.0251532	PDCD4
10267	-0.320218	4.36823	0.0167664	0.025156	RAMP1
4803	0.395342	4.64587	0.0167773	0.0251696	NGF
85007	-0.314391	3.91112	0.016806	0.0252083	PHYKPL
90379	-0.184695	6.08965	0.0168068	0.0252083	DCAF15
51008	0.174302	5.18189	0.0168706	0.0253014	ASCC1
100533496	-0.689055	1.28179	0.0168854	0.0253208	TVP23C-CDRT4
55603	0.238817	4.10225	0.0170256	0.0255284	FAM46A
54707	-0.185903	4.63356	0.0170384	0.0255448	GPN2
100128822	0.361229	2.4145	0.0170473	0.0255553	LINC01003
85476	-0.182511	5.62506	0.0170644	0.0255782	GFM1
253018	0.703754	0.583751	0.0170814	0.025601	HCG27
902	0.21178	5.30229	0.0170849	0.0256035	CCNH
92181	0.161723	5.73265	0.0170905	0.0256091	UBTD2
92342	-0.362448	3.05521	0.0171424	0.0256841	METTL18
221806	0.585164	1.563	0.0171787	0.0257358	VWDE
100505881	-0.37282	2.75349	0.0172489	0.0258382	MAGI2-AS3
80144	0.2514	4.6686	0.0172933	0.0259019	FRAS1
55798	0.175356	5.34711	0.0173015	0.0259114	METTL2B
100616394	-0.48866	1.96071	0.0173199	0.0259361	MIR4444-1
25888	-0.224153	4.71436	0.017327	0.025944	ZNF473
441294	-0.635213	1.48618	0.01735	0.0259756	CTAGE15
90835	0.532123	1.87309	0.0173546	0.0259798	CCDC189
57693	0.16291	5.71939	0.0173733	0.026005	ZNF317
7186	-0.156873	5.61821	0.017485	0.0261653	TRAF2
79934	0.250147	4.20486	0.0174858	0.0261653	COQ8B
286495	0.304598	2.95463	0.0174861	0.0261653	TTC3P1
79800	0.536808	2.1006	0.0174976	0.0261798	CARF
1536	-1.04896	-0.193216	0.0175405	0.0262411	CYBB
54916	0.378151	4.51028	0.0175452	0.0262453	TMEM260
84706	-0.152505	5.05437	0.0175662	0.0262739	GPT2
1460	-0.75134	1.25586	0.0176082	0.0263339	CSNK2B
7093	1.11274	-0.55374	0.0176256	0.0263556	TLL2
7737	0.204223	4.4513	0.0176265	0.0263556	RNF113A
653653	0.219149	4.86922	0.0176374	0.0263691	LOC653653
29095	0.29294	4.33431	0.0176801	0.0264301	ORMDL2
55802	0.183336	5.20827	0.0177219	0.0264898	DCP1A
26468	0.433038	2.45217	0.0177905	0.0265894	LHX6
644096	-0.424158	2.90511	0.0177969	0.0265962	SDHAF1
10544	0.216746	5.17689	0.0178405	0.0266584	PROCR
8214	-0.398076	2.43654	0.0178517	0.0266724	DGCR6
23307	0.165382	5.62292	0.0178621	0.026685	FKBP15
2149	-0.144019	6.84451	0.0178866	0.0267187	F2R
23047	-0.176804	5.51944	0.017934	0.0267866	PDS5B
80217	1.06259	0.143846	0.0179582	0.0268199	CFAP43
220074	-0.532659	1.45633	0.0179855	0.0268578	LRTOMT
729737	0.499237	6.14541	0.018019	0.026905	LOC729737
192668	0.50292	1.38932	0.0180642	0.0269695	CYS1
10560	0.185947	5.00064	0.0181107	0.0270361	SLC19A2
64135	0.228833	4.34484	0.018196	0.0271605	IFIH1
7746	-0.219217	4.59492	0.0182369	0.0272186	ZSCAN9
23503	0.180718	5.09449	0.0182481	0.0272324	ZFYVE26
79635	0.627042	0.739255	0.018307	0.0273175	CCDC121
57501	1.3715	-0.761484	0.018329	0.0273474	KIAA1257
6899	-0.398216	3.30275	0.0183452	0.0273685	TBX1
1650	-0.15796	8.29151	0.0183488	0.027371	DDOST
567	-0.110889	10.0077	0.0184403	0.0275045	B2M
9687	0.747157	2.0297	0.0184607	0.027532	GREB1
80312	-0.323395	3.43991	0.0184927	0.0275769	TET1
26033	0.246807	3.65249	0.0185273	0.0276255	ATRNL1
5376	-0.135539	6.45678	0.018554	0.0276623	PMP22
283208	1.0487	0.477985	0.0185754	0.0276912	P4HA3
126	1.18477	-0.347983	0.0185977	0.0277189	ADH1C
7703	-0.185221	6.15709	0.0185979	0.0277189	PCGF2
7957	-0.388263	2.36102	0.0186211	0.0277505	EPM2A
79446	-0.2411	4.26234	0.0186346	0.0277676	WDR25
8718	0.80419	1.90737	0.0186649	0.0278098	TNFRSF25
2131	-0.0842985	8.61208	0.0186808	0.0278306	EXT1
56674	0.15937	5.76817	0.018761	0.027947	TMEM9B
9563	-0.16264	6.96886	0.0187817	0.0279749	H6PD
90736	0.288896	3.36729	0.0187967	0.0279942	FAM104B
85025	0.233723	4.1948	0.0189217	0.0281775	TMEM60
100129550	-0.332311	2.99162	0.018931	0.0281882	LINC02035
256006	1.36604	-0.822029	0.0189331	0.0281883	ANKRD31
158866	1.57968	0.0574601	0.0189426	0.0281995	ZDHHC15
8065	-0.181725	6.4098	0.0189582	0.0282197	CUL5
8338	-0.905366	0.043151	0.018961	0.0282209	HIST2H2AC
136853	1.28894	-0.710235	0.0189714	0.0282332	SSC4D
7024	-0.187213	4.49662	0.0189969	0.0282682	TFCP2
5514	0.125349	6.6585	0.0190062	0.0282791	PPP1R10
6748	-0.174012	6.73419	0.019026	0.0283055	SSR4
54993	0.503129	2.1372	0.0190309	0.0283097	ZSCAN2
158358	0.269139	3.68698	0.0190398	0.02832	KIAA2026
54947	0.140231	5.16251	0.0190568	0.0283422	LPCAT2
50856	1.33058	-0.654409	0.0190735	0.028364	CLEC4A
646762	0.231641	3.95498	0.0191095	0.0284145	LOC646762
344558	-0.208591	4.72152	0.0191378	0.0284537	SH3RF3
9667	0.188032	6.61817	0.0191693	0.0284973	SAFB2
100533195	1.34762	-0.877731	0.0192027	0.028544	FAM24B-CUZD1
11030	-0.315888	3.43625	0.0192061	0.028546	RBPMS
113277	-0.480378	2.31011	0.019256	0.0286156	TMEM106A
26020	0.158481	8.53048	0.019257	0.0286156	LRP10
149986	-0.127653	6.46127	0.0193099	0.028691	LSM14B
11092	-0.357672	2.52777	0.0193575	0.0287588	SPACA9
1857	0.162109	6.71074	0.0193624	0.0287629	DVL3
84954	0.293874	3.27169	0.0194218	0.0288482	MPND
146433	1.09073	0.167869	0.0194519	0.0288898	IL34
80778	0.505576	2.10913	0.019499	0.0289566	ZNF34
8908	0.279793	3.11617	0.0195033	0.0289599	GYG2
100133612	0.677658	0.868086	0.0195742	0.0290621	LINC01134
100500849	0.747341	1.02943	0.0195843	0.0290727	MIR3916
221468	-0.562025	1.61548	0.0195857	0.0290727	TMEM217
311	-0.13579	7.79245	0.0195876	0.0290727	ANXA11
23039	-0.135179	7.0401	0.0196151	0.0291105	XPO7
55238	-0.276747	3.54459	0.0196278	0.0291262	SLC38A7
375775	0.957496	0.996638	0.0196479	0.0291529	PNPLA7
375061	0.297584	2.91751	0.0196823	0.0292008	FAM89A
392490	-0.34898	2.73735	0.0197086	0.0292367	FLJ44635
64786	0.218989	5.46455	0.0197558	0.0293036	TBC1D15
130940	0.879393	1.19092	0.0197875	0.0293476	CCDC148
341277	-1.15507	0.297572	0.0197943	0.0293545	OVCH2
10202	-0.555603	0.886519	0.0198201	0.0293897	DHRS2
57176	-0.16575	5.16481	0.0198419	0.0294188	VARS2
25915	-0.281044	5.4337	0.0198567	0.0294376	NDUFAF3
386627	0.909054	0.641764	0.0199067	0.0295087	SAP30L-AS1
642924	0.93121	-0.198485	0.0199679	0.0295963	LINC00535
9057	-0.275031	5.67019	0.0199947	0.0296328	SLC7A6
57419	0.85678	-0.234763	0.0200185	0.0296649	SLC24A3
10157	-0.18118	5.87484	0.0200949	0.0297749	AASS
440515	-0.24441	4.1482	0.0201435	0.0298409	ZNF506
80320	0.408569	2.88982	0.0201437	0.0298409	SP6
7189	0.208809	4.59325	0.0201534	0.0298521	TRAF6
116987	-0.146184	5.35505	0.0201874	0.0298993	AGAP1
80152	0.300569	5.34358	0.0201942	0.0299062	CENPT
10130	-0.11768	8.6769	0.0202302	0.0299535	PDIA6
4129	0.52035	1.74327	0.0202304	0.0299535	MAOB
51095	-0.324572	3.96225	0.0202421	0.0299676	TRNT1
114049	0.173152	5.45959	0.0202559	0.0299849	WBSCR22
6198	0.180368	6.00087	0.0202674	0.0299987	RPS6KB1
90632	-1.26432	-0.438836	0.0202725	0.0300031	LINC00473
266727	-0.292649	4.12861	0.0203118	0.0300581	MDGA1
731220	1.14828	-0.623465	0.0203183	0.0300644	RFX8
641339	0.318618	3.08723	0.0203483	0.0301056	ZNF674
643641	0.278251	5.20297	0.0203673	0.0301306	ZNF862
3300	0.178949	5.10265	0.0203832	0.0301509	DNAJB2
64078	1.18599	-0.0754491	0.0204012	0.0301742	SLC28A3
387751	-1.58678	-1.25728	0.0204659	0.0302643	GVINP1
9690	0.105084	7.99958	0.0204664	0.0302643	UBE3C
126017	-0.292058	3.57674	0.0204799	0.0302811	ZNF813
8459	0.174224	5.35802	0.0204852	0.0302857	TPST2
4201	-0.139787	8.00945	0.0204914	0.0302917	MEA1
89866	-0.54765	1.89496	0.0204994	0.0303002	SEC16B
6923	-0.245003	7.32782	0.0205019	0.0303007	ELOB
28991	-0.202655	5.21042	0.0205742	0.0304043	COMMD5
55132	0.173853	4.98783	0.0206075	0.0304504	LARP1B
5010	-0.36186	2.88723	0.0206124	0.0304543	CLDN11
55799	0.52975	1.42038	0.0206406	0.0304921	CACNA2D3
3087	-0.296953	3.56963	0.0206423	0.0304921	HHEX
25953	0.20805	5.28358	0.0206614	0.0305171	PNKD
100528031	1.03261	-0.589132	0.020732	0.0306181	FKBP1A-SDCBP2
80326	1.1221	-0.383279	0.0207411	0.0306283	WNT10A
23299	-0.123205	6.69254	0.0208642	0.0308068	BICD2
23265	0.113202	7.7098	0.0209088	0.0308694	EXOC7
23557	0.187916	4.94273	0.0209114	0.03087	SNAPIN
55272	-0.21098	5.14862	0.0209137	0.0308701	IMP3
25845	-0.290171	3.58459	0.0209848	0.0309717	PP7080
84791	-0.276532	3.46248	0.021008	0.0310027	LINC00467
5971	-0.240283	5.3259	0.0210121	0.0310054	RELB
100170841	-0.219754	4.59459	0.0210645	0.0310795	EPOP
11102	0.153485	5.09316	0.0211434	0.0311926	RPP14
25989	-0.219882	4.43648	0.0211846	0.03125	ULK3
126003	-0.313636	5.08185	0.0211878	0.0312515	TRAPPC5
100129405	-0.225875	4.84215	0.0212136	0.0312862	MSTO2P
57477	1.70148	-1.23877	0.0212587	0.0313495	SHROOM4
79759	0.366707	3.66421	0.0212661	0.0313571	ZNF668
1474	-0.496391	2.35853	0.0212843	0.0313806	CST6
400752	1.08903	-0.774286	0.0213262	0.0314359	LINC01144
79068	0.183704	5.21509	0.0213263	0.0314359	FTO
78991	0.274911	3.88508	0.0213296	0.0314373	PCYOX1L
57180	-0.266246	3.65093	0.0213378	0.0314461	ACTR3B
196294	0.240128	3.68464	0.0213687	0.0314884	IMMP1L
8936	0.226806	4.67918	0.0213904	0.031517	WASF1
27237	-0.683996	1.21165	0.0213992	0.0315267	ARHGEF16
22903	0.149041	5.56294	0.0214614	0.031615	BTBD3
54861	0.192739	5.25947	0.0214908	0.0316549	SNRK
166614	0.355236	3.25335	0.0215553	0.0317465	DCLK2
152687	-0.549122	4.28637	0.0215962	0.0318034	ZNF595
2241	0.19441	4.16952	0.0216402	0.0318649	FER
7857	0.319962	4.0043	0.0216532	0.0318806	SCG2
391	-0.179691	5.99899	0.0216697	0.0319015	RHOG
79072	-0.226845	4.26008	0.0217062	0.0319519	FASTKD3
150684	-0.246455	3.8216	0.0217268	0.0319789	COMMD1
29068	0.133049	6.37109	0.0217343	0.0319865	ZBTB44
152195	-0.283889	3.26981	0.02174	0.0319915	NUDT16P1
90161	1.11727	-0.276383	0.0217722	0.0320356	HS6ST2
54539	-0.186877	6.32347	0.0217819	0.0320464	NDUFB11
4200	-0.144088	5.63731	0.0217959	0.0320636	ME2
6623	0.461619	2.5125	0.021822	0.0320987	SNCG
51011	0.216584	4.57884	0.0218488	0.0321346	FAHD2A
50940	0.370284	2.31426	0.0219375	0.0322617	PDE11A
338799	0.716949	2.04149	0.0220045	0.0323568	LINC01089
5805	-0.175656	5.39314	0.0220309	0.0323922	PTS
4245	0.149453	7.13811	0.0220453	0.03241	MGAT1
84455	0.32569	3.10936	0.0220767	0.0324528	EFCAB7
10068	0.701198	1.61288	0.0220834	0.0324592	IL18BP
8468	-0.161889	6.00231	0.0220908	0.0324667	FKBP6
93664	-0.289109	3.75098	0.0221196	0.0325037	CADPS2
85395	0.194857	4.53685	0.0221207	0.0325037	FAM207A
115019	-1.19942	0.0296403	0.0221743	0.0325791	SLC26A9
100129196	0.660899	1.28094	0.0221938	0.0326042	MATN1-AS1
10817	0.302525	3.60784	0.0222039	0.0326157	FRS3
63035	0.164088	5.52891	0.022247	0.0326755	BCORL1
10999	0.143509	6.80802	0.0222843	0.0327269	SLC27A4
5510	-0.145224	5.53973	0.0223146	0.0327679	PPP1R7
6668	-0.169208	5.16147	0.0223178	0.0327692	SP2
9546	0.22316	4.55166	0.0223509	0.0328143	APBA3
131034	0.964658	0.680632	0.022372	0.0328418	CPNE4
55268	-0.421917	5.22709	0.0223902	0.0328651	ECHDC2
122416	0.279853	4.11204	0.0224335	0.0329252	ANKRD9
100132062	0.392638	5.51307	0.0224405	0.0329319	LOC100132062
23564	0.134536	6.89835	0.0225116	0.0330328	DDAH2
51504	-0.162171	7.14273	0.022536	0.0330651	TRMT112
6741	0.134912	7.45576	0.0225819	0.033129	SSB
94005	0.139708	6.46628	0.0225846	0.0331294	PIGS
5469	0.140561	6.87793	0.0225883	0.0331314	MED1
27344	0.622316	2.9297	0.0226287	0.0331872	PCSK1N
100505666	-0.628704	1.90994	0.0226931	0.0332782	DCST1-AS1
401588	0.297656	2.72243	0.022705	0.033292	ZNF674-AS1
57664	0.234539	4.02757	0.0227964	0.0334225	PLEKHA4
54929	-0.213096	5.09775	0.0228084	0.0334367	TMEM161A
729723	0.962747	-0.149969	0.0228252	0.0334577	DNAJC27-AS1
9627	-0.895825	0.361451	0.0229027	0.0335678	SNCAIP
5383	0.328884	3.20899	0.0229232	0.0335944	PMS2P5
10794	0.747733	0.650868	0.0229972	0.0336993	ZNF460
285761	0.213219	4.33421	0.0230198	0.0337289	DCBLD1
84105	0.345449	4.00371	0.0230355	0.0337482	PCBD2
100616668	0.425297	4.06054	0.023135	0.0338905	TPTE2P5
51386	-0.111052	7.90055	0.0231376	0.0338907	EIF3L
100302152	-0.317778	3.62222	0.0231574	0.0339162	MIR548N
399726	0.398521	2.24917	0.0232129	0.0339938	CASC10
51490	-0.187504	5.20803	0.0232376	0.0340242	SPOUT1
90355	0.184334	5.24985	0.0232385	0.0340242	C5orf30
388564	-1.08647	-0.128735	0.0232466	0.0340325	TMEM238
3131	1.42943	-0.729529	0.0234717	0.0343584	HLF
5695	0.125594	7.49486	0.023484	0.0343728	PSMB7
51406	-0.112934	7.06643	0.0234877	0.0343746	NOL7
57118	0.255922	3.40298	0.0235205	0.034419	CAMK1D
8891	-0.175577	5.50995	0.0235405	0.0344447	EIF2B3
54849	-0.169449	5.29822	0.02359	0.0345135	DEF8
55768	-0.147036	5.72238	0.0236068	0.0345345	NGLY1
7733	-0.251785	4.23313	0.0236277	0.0345615	ZNF180
57643	0.944348	1.86553	0.0236374	0.034572	ZSWIM5
100130275	-0.526039	2.43108	0.0236872	0.0346412	TFAP2A-AS1
389114	-0.811665	1.28135	0.0237796	0.0347726	ZNF662
348093	-0.433248	2.13227	0.0237922	0.0347838	RBPMS2
2354	0.610045	4.40061	0.0237922	0.0347838	FOSB
10636	0.321198	2.98583	0.02386	0.0348792	RGS14
3795	0.330881	3.12541	0.0239174	0.0349595	KHK
93589	1.01337	0.035626	0.0240025	0.0350802	CACNA2D4
84217	-0.618222	0.74512	0.0240152	0.035095	ZMYND12
57571	0.965446	-0.198931	0.0240548	0.0351493	CARNS1
118433	-0.311331	4.04061	0.0240725	0.0351714	RPL23AP7
115817	-0.230192	4.61452	0.0240976	0.0352044	DHRS1
10409	-0.144094	6.7878	0.0241049	0.0352114	BASP1
653820	-0.204468	5.75521	0.0241172	0.0352257	FAM72B
10558	0.120574	6.86306	0.0241298	0.0352403	SPTLC1
2161	0.41282	1.98223	0.0242293	0.0353819	F12
219736	0.475027	1.30359	0.0242752	0.0354454	STOX1
340527	0.933056	-0.128906	0.0242832	0.0354532	NHSL2
10435	0.173773	6.40084	0.0242922	0.0354627	CDC42EP2
54585	0.172454	4.96499	0.0243966	0.0356114	LZTFL1
64080	-0.412596	2.59568	0.0244344	0.0356596	RBKS
23464	0.282192	3.37514	0.0244348	0.0356596	GCAT
8372	-0.495434	2.20086	0.0244537	0.0356835	HYAL3
79622	-0.194932	4.51155	0.0245392	0.0358045	SNRNP25
51164	0.145287	6.50296	0.0245535	0.0358217	DCTN4
4867	0.531921	2.38276	0.0245581	0.0358247	NPHP1
51162	0.26154	5.61104	0.0245881	0.0358646	EGFL7
55286	-0.297386	4.21866	0.0246052	0.0358858	C4orf19
84848	-0.602599	2.88293	0.0246234	0.0359086	MIR503HG
152110	0.630495	1.40736	0.0246587	0.0359563	NEK10
203069	-0.197256	4.65079	0.0246699	0.0359689	R3HCC1
375513	0.30505	3.48071	0.024701	0.0360104	GUSBP4
6583	0.37006	2.94397	0.0247515	0.0360803	SLC22A4
145748	0.403722	2.43928	0.0247666	0.0360985	LYSMD4
9873	-0.174346	5.33508	0.0247807	0.0361153	FCHSD2
100630918	0.877182	-0.318281	0.0247842	0.0361166	PARTICL
5893	-0.291611	3.34632	0.024801	0.0361374	RAD52
100507299	-0.787108	3.05178	0.0248546	0.0362117	SMC5-AS1
323	0.105505	7.10678	0.0249335	0.0363228	APBB2
124808	-0.190955	5.19174	0.0249667	0.0363674	CCDC43
57820	-0.167742	5.28362	0.025047	0.0364799	CCNB1IP1
6654	0.147009	6.21096	0.0250492	0.0364799	SOS1
27304	0.248124	3.71396	0.0250823	0.0365233	MOCS3
11120	-0.137213	6.50727	0.0250842	0.0365233	BTN2A1
6337	-0.192918	5.16438	0.0251328	0.0365902	SCNN1A
2044	0.610444	2.18928	0.0252236	0.0367185	EPHA5
57655	0.171724	6.11378	0.0252523	0.0367564	GRAMD1A
6518	1.03393	0.484239	0.0252734	0.0367833	SLC2A5
8834	0.200097	5.15825	0.02534	0.0368765	TMEM11
54926	0.127937	6.89681	0.0253557	0.0368955	UBE2R2
6908	-0.15631	4.95273	0.0254006	0.0369569	TBP
389634	-0.681342	1.06861	0.0254929	0.0370874	LINC00937
84138	0.214947	4.2388	0.0255008	0.0370949	SLC7A6OS
374291	-0.20226	5.2943	0.0255108	0.037105	NDUFS7
51004	0.191705	4.37261	0.025513	0.037105	COQ6
57130	-0.134381	6.56089	0.0255257	0.0371196	ATP13A1
57226	-0.176863	5.63337	0.025531	0.0371234	LYRM2
376267	-0.308969	3.30077	0.0255864	0.0372001	RAB15
685	-0.712115	1.39507	0.0256183	0.0372426	BTC
8626	0.80693	0.271393	0.0256244	0.0372475	TP63
51306	0.188605	5.71157	0.0256552	0.0372884	FAM13B
158381	0.856733	0.248154	0.0257104	0.0373648	ATP8B5P
57624	0.630146	2.15032	0.0259012	0.0376381	NYAP2
131118	-0.255462	4.13795	0.0259362	0.0376851	DNAJC19
6560	0.154795	5.89281	0.0259513	0.037703	SLC12A4
5782	0.106988	7.85734	0.026007	0.03778	PTPN12
150383	-0.425601	2.15569	0.0260377	0.0378207	CDPF1
2027	-0.54513	2.62104	0.0261393	0.0379644	ENO3
80007	0.174707	4.7041	0.0261852	0.038027	C10orf88
81875	0.162381	5.32535	0.0262019	0.0380474	ISG20L2
11146	-0.242677	4.68842	0.0262724	0.0381422	GLMN
1310	0.970814	0.812607	0.0262727	0.0381422	COL19A1
9880	-0.304803	3.13469	0.0263333	0.0382262	ZBTB39
728489	-0.750594	1.10766	0.0264165	0.0383429	DNLZ
9973	0.212916	4.76029	0.0264294	0.0383578	CCS
79871	0.193855	4.6911	0.0264512	0.0383853	RPAP2
121053	-0.321801	3.21749	0.0265004	0.0384528	C12orf45
6756	0.940558	0.541979	0.0265248	0.0384841	SSX1
120534	-0.245151	4.59524	0.0265622	0.038534	ARL14EP
6760	-0.124345	6.97164	0.0265647	0.038534	SS18
220594	0.56553	4.90454	0.0265839	0.0385578	USP32P2
4824	0.205357	4.83965	0.0266779	0.0386871	NKX3-1
2116	-1.0123	-0.167221	0.0266786	0.0386871	ETV2
57096	-0.745044	0.93597	0.0267468	0.0387821	RPGRIP1
79594	0.171039	5.57423	0.0267886	0.0388386	MUL1
285555	0.953642	1.34186	0.0268114	0.0388676	STPG2
57646	-0.127068	6.2168	0.0268497	0.0389191	USP28
90102	-0.120289	6.40414	0.0268799	0.0389589	PHLDB2
81669	0.326331	6.89802	0.0268851	0.0389622	CCNL2
27043	0.169649	5.48527	0.0269062	0.0389888	PELP1
2840	0.834332	-0.008241	0.0269182	0.0390021	GPR17
162966	0.307236	3.99191	0.0270871	0.0392427	ZNF600
64121	0.129255	6.39331	0.0270977	0.0392541	RRAGC
3953	0.274112	4.14834	0.0271179	0.0392792	LEPR
149345	0.286927	4.32321	0.027135	0.0393	SHISA4
79847	-0.37269	2.65354	0.0271578	0.0393289	MFSD13A
161357	0.997952	-0.0716089	0.0272291	0.039428	MDGA2
84317	-0.193362	4.68765	0.0272388	0.0394379	CCDC115
9924	-0.374393	4.84328	0.0272718	0.0394781	PAN2
55582	0.354047	4.19751	0.0272734	0.0394781	KIF27
25943	-0.168235	4.85701	0.027275	0.0394781	C20orf194
90557	-0.380355	2.84361	0.0272876	0.0394923	CCDC74A
51272	0.162813	6.04147	0.027297	0.0395017	BET1L
6833	-0.631454	0.869556	0.0273036	0.0395071	ABCC8
167227	0.144328	5.77425	0.0274153	0.0396646	DCP2
200728	-0.288352	4.63333	0.0274293	0.0396809	TMEM17
56985	0.337685	3.02736	0.0274969	0.0397745	ADPRM
124401	0.411626	3.59731	0.027528	0.0398153	ANKS3
10138	-0.270708	3.78936	0.0276327	0.0399626	YAF2
26276	-0.252593	4.08416	0.0276635	0.0399999	VPS33B
390940	0.846083	0.367948	0.0276642	0.0399999	PINLYP
9841	-0.296593	2.82135	0.0277076	0.0400585	ZBTB24
10097	-0.153784	8.55712	0.0277195	0.0400716	ACTR2
100188954	0.640709	1.0638	0.0277296	0.040082	DNMBP-AS1
60481	-0.106248	8.48522	0.0277567	0.040117	ELOVL5
387680	-0.385786	2.2315	0.0278036	0.0401805	WASHC2A
79465	0.419483	2.84531	0.0278609	0.0402593	ULBP3
84662	0.228435	4.5622	0.0279046	0.0403182	GLIS2
4976	-0.129619	7.25011	0.0279636	0.0403992	OPA1
114881	0.527089	4.0885	0.0279977	0.0404443	OSBPL7
2257	0.804904	0.666773	0.0280064	0.0404528	FGF12
4306	0.298066	3.61152	0.0280373	0.0404932	NR3C2
54894	0.229657	4.04232	0.028047	0.040503	RNF43
10300	0.188947	4.78047	0.0280708	0.0405332	KATNB1
79842	0.371378	1.93478	0.0280794	0.0405389	ZBTB3
4685	0.416347	2.26717	0.0280806	0.0405389	NCAM2
80761	0.709226	0.725503	0.0280901	0.040545	NA
730183	0.869331	-0.333322	0.0280906	0.040545	LOC730183
3682	-0.217181	4.21139	0.0281035	0.0405593	ITGAE
133686	-0.18448	5.61651	0.0281476	0.0406188	NADK2
400713	0.266939	3.20134	0.0281918	0.0406783	ZNF880
10847	0.15153	6.06943	0.0282738	0.0407924	SRCAP
144608	0.929902	-0.0923482	0.0283189	0.0408533	C12orf60
317760	1.11957	-0.363748	0.0283369	0.040875	ADAM20P1
60495	0.736326	1.50911	0.0284111	0.0409779	HPSE2
401145	0.739351	2.921	0.0284225	0.04099	CCSER1
89782	0.195537	4.98401	0.0284586	0.0410378	LMLN
400058	0.659747	0.501707	0.0284696	0.0410495	MKRN9P
344787	-0.465368	2.15792	0.0285087	0.0411016	ZNF860
8575	-0.139076	5.39241	0.0285267	0.0411233	PRKRA
1728	-0.169658	7.77819	0.0286029	0.0412289	NQO1
283104	0.272128	3.36779	0.0286254	0.041257	SBF2-AS1
79173	-0.518155	1.73578	0.0287048	0.0413648	C19orf57
6709	-0.100643	9.15253	0.0287061	0.0413648	SPTAN1
7368	0.279413	3.84877	0.0287142	0.0413721	UGT8
154064	0.746439	0.668081	0.0287297	0.0413902	RAET1L
51742	0.160573	5.83064	0.0288108	0.0415027	ARID4B
4671	0.279861	5.52592	0.0288139	0.041503	NAIP
80336	0.658383	5.62316	0.0288183	0.041505	PABPC1L
3454	0.150972	6.52996	0.0288264	0.0415124	IFNAR1
374986	0.175574	5.54156	0.0288515	0.0415442	MIGA1
56133	0.604423	0.732116	0.0288955	0.0416033	PCDHB2
730087	-0.700368	0.934817	0.0289025	0.0416091	ZNF726
8548	-0.139177	5.50829	0.0289089	0.041614	BLZF1
90362	0.785235	0.03476	0.0289235	0.0416307	FAM110B
50618	-0.15524	5.70734	0.0289329	0.0416399	ITSN2
132001	-0.242343	3.7234	0.0289879	0.0417148	TAMM41
11183	0.141885	6.64133	0.0290965	0.0418668	MAP4K5
1175	-0.164912	7.54102	0.0292465	0.0420783	AP2S1
2776	-0.198573	4.8407	0.0292546	0.0420856	GNAQ
9040	-0.244198	5.8708	0.029276	0.042112	UBE2M
51347	0.141288	6.67255	0.0293089	0.0421549	TAOK3
56904	-0.163918	6.49036	0.0293334	0.0421858	SH3GLB2
4542	0.803559	1.09019	0.02934	0.042191	MYO1F
84186	0.176098	4.74024	0.0293512	0.0422028	ZCCHC7
441381	-0.482097	2.15519	0.0293559	0.0422052	LRRC24
8857	-0.391907	3.62578	0.0293781	0.0422327	FCGBP
375190	-0.480391	3.9031	0.0294203	0.042289	FAM228B
153364	-0.270845	3.62037	0.0294275	0.042295	MBLAC2
57551	-0.153599	7.13231	0.0294439	0.0423142	TAOK1
144245	-0.343475	3.02068	0.029475	0.0423546	ALG10B
241	-1.45842	-0.69015	0.0294896	0.0423712	ALOX5AP
374470	-0.998004	1.82201	0.029497	0.0423774	C12orf42
3709	0.24176	4.31033	0.0295553	0.0424568	ITPR2
1416	0.273154	3.43201	0.0295716	0.0424758	CRYBB2P1
51454	0.216844	5.09909	0.0295755	0.0424771	GULP1
64320	0.209548	4.42633	0.0295952	0.042501	RNF25
10564	-0.124856	7.04416	0.029613	0.0425222	ARFGEF2
54935	-0.322735	3.93078	0.0296328	0.0425462	DUSP23
283742	-0.212634	4.57898	0.0296377	0.0425489	FAM98B
51501	-0.197893	4.68982	0.0296562	0.0425711	HIKESHI
93349	0.272428	3.93639	0.0297192	0.0426571	SP140L
84270	0.225047	6.04076	0.0297575	0.0427077	CARD19
11043	0.230166	3.73797	0.0298623	0.0428537	MID2
9636	-0.228271	5.7517	0.0298693	0.0428593	ISG15
29777	-0.156783	5.8617	0.0298951	0.0428919	ABT1
79699	0.150749	5.82826	0.0299229	0.0429273	ZYG11B
10007	-0.143903	6.13385	0.0299364	0.0429423	GNPDA1
9662	-0.236589	4.79427	0.0299465	0.0429524	CEP135
128553	1.16053	0.0497447	0.030026	0.043062	TSHZ2
10200	-0.196819	4.78403	0.0300382	0.0430751	MPHOSPH6
7760	0.323913	3.07895	0.0301009	0.0431605	ZNF213
83443	-0.177204	5.79572	0.0301598	0.0432405	SF3B5
122011	0.65883	0.880228	0.0301665	0.0432457	CSNK1A1L
9080	0.974079	-0.333558	0.0302068	0.0432991	CLDN9
84084	-0.288083	2.76912	0.0302743	0.0433912	RAB6C
55316	-0.183393	4.89707	0.0303201	0.0434525	RSAD1
54832	-0.211175	5.00249	0.0304049	0.0435695	VPS13C
100505826	0.854799	-0.276426	0.0305137	0.043721	STK4-AS1
117608	0.356076	2.95714	0.0305265	0.0437342	ZNF354B
100130705	0.693812	0.808758	0.0305292	0.0437342	LOC100130705
56124	-0.801657	0.759681	0.030665	0.0439241	PCDHB12
146880	-0.392518	5.26636	0.0306729	0.0439309	ARHGAP27P1
8453	0.120663	6.57355	0.0306778	0.0439334	CUL2
9016	-0.322677	3.33233	0.0306985	0.0439586	SLC25A14
246119	1.2104	-0.531724	0.0307379	0.0440105	TTTY10
1073	-0.154252	7.18033	0.0307569	0.0440332	CFL2
9556	-0.132119	5.96542	0.0307825	0.0440653	C14orf2
6487	-0.190046	4.70325	0.0308591	0.0441705	ST3GAL3
51599	0.216182	5.44718	0.0309159	0.0442473	LSR
374659	0.248618	3.50052	0.0309368	0.0442726	HDDC3
92960	-0.743458	0.501315	0.0309555	0.0442948	PEX11G
9639	0.154508	5.80289	0.030973	0.0443153	ARHGEF10
79974	-0.260584	3.0742	0.0310003	0.0443498	CPED1
51300	0.13782	5.38432	0.0310378	0.0443989	TIMMDC1
4040	0.170063	5.82912	0.0310553	0.0444194	LRP6
202181	-0.512701	1.44376	0.0310732	0.0444404	LOC202181
100287171	0.410846	6.57418	0.0311397	0.0445309	WASHC1
8045	-0.237532	5.45023	0.0312311	0.044657	RASSF7
6301	-0.096702	8.06241	0.0312954	0.0447444	SARS
5316	-0.169773	4.41845	0.0313072	0.0447567	PKNOX1
80127	0.310951	2.93038	0.0313644	0.0448339	BBOF1
80759	-0.369532	2.38505	0.0313937	0.0448712	KHDC1
83460	0.217023	5.27424	0.0314627	0.0449651	EMC6
51714	-0.154259	6.21046	0.0314894	0.0449986	SELENOT
57474	0.368179	2.79853	0.0314995	0.0450084	ZNF490
9049	-0.171802	6.20603	0.0315308	0.0450486	AIP
22978	-0.10638	7.51146	0.0315361	0.0450516	NT5C2
283553	1.3491	-0.928311	0.0315492	0.0450657	LINC00640
80233	-0.181949	5.46519	0.0317311	0.0453208	FAAP100
23637	-0.121873	6.27662	0.0318112	0.0454306	RABGAP1
23261	0.19237	4.76712	0.0318214	0.0454405	CAMTA1
9960	-0.162978	5.10049	0.0318587	0.0454891	USP3
4191	-0.121786	7.85356	0.031885	0.0455191	MDH2
55628	-0.249116	3.4962	0.0318862	0.0455191	ZNF407
22877	0.142353	6.05738	0.0319155	0.0455563	MLXIP
545	-0.175413	5.20992	0.0319504	0.0456014	ATR
221756	0.69966	1.09435	0.0319681	0.045622	SERPINB9P1
8578	-0.629009	1.72368	0.0319808	0.0456354	SCARF1
9028	0.640862	1.65653	0.0320084	0.0456702	RHBDL1
84812	0.764597	0.83828	0.0320213	0.0456838	PLCD4
4008	-0.120484	6.88012	0.0320945	0.0457837	LMO7
83706	0.561749	1.23603	0.0321502	0.0458584	FERMT3
85378	0.327987	5.09995	0.0321717	0.0458843	TUBGCP6
23336	-0.171678	5.2653	0.0321978	0.0459168	SYNM
9333	-0.869186	0.206423	0.0322179	0.0459408	TGM5
149992	1.56459	-0.691124	0.0322234	0.045944	ANKRD30BP2
55171	0.265493	3.81982	0.0323265	0.0460862	TBCCD1
2029	0.109135	7.29579	0.0323956	0.04618	ENSA
165324	-0.159573	5.06036	0.0325694	0.046423	UBXN2A
283232	-0.302861	3.32314	0.0326184	0.0464881	TMEM80
645166	-0.394928	2.71773	0.0326296	0.0464994	LOC645166
57120	0.15519	5.75181	0.0326613	0.0465397	GOPC
51614	0.141423	7.93462	0.0328712	0.046834	ERGIC3
55906	0.220248	3.98288	0.0328811	0.0468434	ZC4H2
22890	-0.179687	5.57717	0.0329063	0.0468744	ZBTB1
148641	0.219336	3.92067	0.0329172	0.0468852	SLC35F3
100505854	0.362219	2.62127	0.0330234	0.0470317	APTR
93058	0.229559	3.57015	0.0331462	0.0472017	COQ10A
57482	0.3269	2.48748	0.0331817	0.0472474	KIAA1211
144453	0.640372	0.450304	0.0332163	0.0472919	BEST3
23046	0.481671	1.28874	0.0332781	0.0473751	KIF21B
3297	-0.159509	6.94582	0.0333585	0.0474847	HSF1
137392	-0.166627	4.6407	0.0333924	0.0475281	FAM92A
6648	0.14591	7.77316	0.0334153	0.0475558	SOD2
112724	0.180774	4.36127	0.0334516	0.0476026	RDH13
4066	-0.455834	2.43356	0.033538	0.0477207	LYL1
54751	-0.25794	4.62433	0.0335552	0.0477403	FBLIM1
84733	-0.220246	4.20063	0.0336546	0.0478768	CBX2
100131998	-0.481749	1.853	0.0336662	0.0478884	RRN3P3
2907	-0.161945	7.53211	0.0336931	0.0479218	GRINA
445	0.252154	4.46732	0.0337056	0.047932	ASS1
282890	-0.292403	2.99126	0.0337071	0.047932	ZNF311
90324	-0.146771	5.1307	0.0337619	0.048005	CCDC97
122773	0.491365	2.27619	0.0339423	0.0482566	KLHDC1
10411	-0.462252	2.14293	0.0339686	0.0482891	RAPGEF3
5553	1.10657	-0.271426	0.0339818	0.0483029	PRG2
388796	-0.375377	4.60297	0.0339948	0.0483165	SNHG17
9414	0.0951185	7.32451	0.0340111	0.0483347	TJP2
286205	-0.239009	3.67992	0.0340432	0.0483753	SCAI
157638	-0.123023	5.83725	0.0341422	0.0485111	FAM84B
147660	1.45032	-1.41342	0.0341474	0.0485136	ZNF578
1124	0.445542	1.7916	0.0342715	0.048681	CHN2
6769	-0.175577	5.04588	0.0342723	0.048681	STAC
116840	-0.216929	6.34473	0.0343699	0.0488147	CNTROB
10966	-0.397664	2.72126	0.0343782	0.0488216	RAB40B
4301	0.146587	7.32194	0.034388	0.0488304	AFDN
10162	0.159652	5.38591	0.0344037	0.0488478	LPCAT3
29110	0.154478	5.51053	0.0345607	0.0490657	TBK1
84196	0.117048	6.42149	0.0346561	0.0491961	USP48
1740	0.642517	2.92766	0.0346602	0.0491969	DLG2
163131	0.406149	3.82338	0.0347918	0.0493788	ZNF780B
10451	-1.23052	-0.728489	0.0348021	0.0493882	VAV3
10566	0.675303	0.552817	0.0349172	0.0495466	AKAP3
78987	0.190185	4.60338	0.0349879	0.0496419	CRELD1
79989	0.21051	3.78102	0.0349946	0.0496464	TTC26
257407	-0.491243	1.28083	0.0351127	0.0498087	C2orf72
79156	0.231592	3.8883	0.0351583	0.0498684	PLEKHF1
81537	0.154003	6.00524	0.0351707	0.0498809	SGPP1

### Sheet: 4. 48_MDA_DE_gene
gene.id	logFC	logCPM	PValue	FDR	gene.symbol
1543	7.40563	5.22752	0	0	CYP1A1
6307	2.98199	8.37033	0	0	MSMO1
4001	-2.80525	7.08526	0	0	LMNB1
231	2.80445	8.80858	0	0	AKR1B1
10112	-2.65721	7.13407	0	0	KIF20A
28231	-2.60431	6.56789	0	0	SLCO4A1
7298	-2.50604	7.90622	0	0	TYMS
55902	2.42809	7.16538	0	0	ACSS2
6713	2.38059	6.13037	0	0	SQLE
55143	-2.34465	6.75284	0	0	CDCA8
11004	-2.13707	7.426	0	0	KIF2C
891	-2.12613	7.95667	0	0	CCNB1
22974	-1.81771	8.7731	0	0	TPX2
3148	-2.24348	7.95378	4.49877121574076e-313	4.4794907676733e-310	HMGB2
991	-2.23386	7.49811	1.89481247185664e-310	1.76091e-307	CDC20
6241	-2.05879	7.89871	7.84642e-303	6.8362e-300	RRM2
57214	-2.28736	8.12554	1.89611e-295	1.55481e-292	CEMIP
11065	-2.05442	7.76033	1.04077e-291	8.06016e-289	UBE2C
7157	-2.20021	6.70984	3.49386e-290	2.56339e-287	TP53
6421	-1.93037	7.89144	3.44414e-287	2.40056e-284	SFPQ
1646	3.58399	4.6207	1.58e-281	1.04882e-278	AKR1C2
3157	2.15253	7.79381	5.72455e-281	3.62728e-278	HMGCS1
857	-1.61717	9.492	3.27513e-276	1.98501e-273	CAV1
3925	-1.71711	9.20017	7.64339e-269	4.43953e-266	STMN1
6790	-1.70967	7.31733	4.72589e-265	2.63516e-262	AURKA
9055	-1.63702	7.7016	4.66911e-258	2.50336e-255	PRC1
5347	-2.54473	6.80059	1.43205e-257	7.39361e-255	PLK1
2014	-1.75988	7.76352	9.67044e-255	4.8145e-252	EMP3
3156	1.82421	7.44003	6.84203e-254	3.28889e-251	HMGCR
3433	-1.99137	6.41847	6.59273e-247	3.06342e-244	IFIT2
64151	-1.9581	7.50389	3.01036e-245	1.35369e-242	NCAPG
2222	2.16761	8.02083	6.06894e-232	2.64378e-229	FDFT1
1545	1.83452	8.65009	2.92024e-226	1.23358e-223	CYP1B1
332	-2.15448	6.89133	4.17341e-226	1.7111e-223	BIRC5
652995	4.46212	4.56472	2.62793e-223	1.04667e-220	UCA1
113130	-1.78309	7.30101	3.55762e-222	1.37759e-219	CDCA5
3422	2.05979	8.01815	2.82081e-220	1.06276e-217	IDI1
11009	4.12979	3.80939	4.8017e-220	1.76147e-217	IL24
1717	2.15612	7.95857	6.25651e-219	2.2363e-216	DHCR7
8644	2.06723	6.43361	2.23725e-216	7.79681e-214	AKR1C3
3068	-1.42553	8.88262	2.33533e-216	7.94011e-214	HDGF
2273	2.70982	4.63495	5.21149e-215	1.72972e-212	FHL1
4670	-1.58836	7.94941	2.71486e-212	8.8012e-210	HNRNPM
140809	1.97303	7.7141	9.74582e-208	3.08765e-205	SRXN1
4312	2.56233	6.35688	2.76765e-206	8.57357e-204	MMP1
55771	-1.4777	7.51429	2.16739e-205	6.56814e-203	PRR11
29128	-2.08325	6.57506	2.30367e-205	6.83257e-203	UHRF1
9133	-2.04517	6.29033	6.9483e-200	2.0179e-197	CCNB2
3151	-2.25183	9.54388	2.08889e-198	5.94267e-196	HMGN2
5935	-2.09406	8.6585	5.54087e-198	1.54479e-195	RBM3
481	1.51351	8.17758	2.32219e-196	6.34733e-194	ATP1B1
9966	2.81076	5.28235	4.71778e-195	1.26473e-192	TNFSF15
19	-2.03094	6.60698	2.03853e-190	5.36172e-188	ABCA1
27316	-1.60404	7.46356	3.08504e-190	7.96397e-188	RBMX
3833	-1.71888	7.71506	3.62846e-188	9.19649e-186	KIFC1
6309	1.76639	6.96458	2.05326e-187	5.11115e-185	SC5D
3484	-3.34046	4.93412	5.28579e-184	1.2927e-181	IGFBP1
2305	-1.51597	7.62519	9.32274e-183	2.24067e-180	FOXM1
10403	-2.18882	6.50421	1.65422e-182	3.90844e-180	NDC80
150763	-2.04343	6.30469	2.00106e-182	4.64914e-180	GPAT2
4605	-1.79608	7.02429	6.07926e-182	1.38926e-179	MYBL2
26147	-1.80352	7.07901	9.1703e-180	2.06184e-177	PHF19
9493	-1.75004	7.20263	5.09514e-179	1.1274e-176	KIF23
84561	2.52376	4.88423	2.228e-177	4.85286e-175	SLC12A8
11130	-1.62156	7.22678	2.6524e-177	5.68837e-175	ZWINT
3006	2.88308	5.26944	8.60418e-177	1.81731e-174	HIST1H1C
7112	-1.45031	8.70363	1.10163e-171	2.29204e-169	TMPO
6692	2.17032	4.88241	1.20955e-170	2.47958e-168	SPINT1
3638	1.68613	8.30198	2.50431e-168	5.05944e-166	INSIG1
54443	-1.65275	8.93048	3.54622e-168	7.06205e-166	ANLN
4597	2.08384	5.62045	1.06271e-167	2.07492e-165	MVD
4176	-1.7064	8.04363	1.07169e-167	2.07492e-165	MCM7
6428	-1.3967	8.51523	9.19196e-167	1.75529e-164	SRSF3
6134	-1.74878	9.29173	8.58947e-166	1.61807e-163	RPL10
24137	-1.91781	6.43613	8.63969e-164	1.60583e-161	KIF4A
81610	-1.72788	6.3293	1.37719e-156	2.52605e-154	FAM83D
7153	-1.48049	9.36231	1.33961e-155	2.42521e-153	TOP2A
222950	4.64357	2.11617	6.65185e-152	1.1888e-149	NYAP1
5327	1.39411	9.01756	3.62602e-151	6.39832e-149	PLAT
6533	1.27041	6.98923	3.96766e-151	6.91364e-149	SLC6A6
4133	2.62886	3.87507	1.65068e-150	2.84081e-148	MAP2
250	3.76635	3.27235	3.7192e-150	6.32264e-148	ALPP
56975	-1.8748	7.56979	9.82403e-150	1.64996e-147	FAM20C
4172	-1.42121	8.23098	2.56828e-149	4.26211e-147	MCM3
29127	-1.56153	7.07138	4.96847e-149	8.14828e-147	RACGAP1
3290	3.70013	2.34895	2.59484e-148	4.20606e-146	HSD11B1
4199	1.82202	6.11594	5.86591e-148	9.39894e-146	ME1
1040	3.06735	3.18004	2.55605e-147	4.04902e-145	CDS1
890	-1.66368	7.77764	7.83933e-146	1.22787e-143	CCNA2
147166	1.50386	6.90873	3.1876e-145	4.93724e-143	TRIM16L
26232	3.50935	3.67056	1.01591e-144	1.55624e-142	FBXO2
10541	-1.28802	7.51848	1.52558e-144	2.31159e-142	ANP32B
27346	1.47911	6.23575	2.16506e-144	3.24526e-142	TMEM97
2180	1.52093	6.5418	9.03589e-144	1.34e-141	ACSL1
9746	1.79123	4.84343	1.05807e-143	1.55257e-141	CLSTN3
25976	1.46379	6.82681	2.48428e-142	3.60738e-140	TIPARP
224	1.17917	6.71142	6.97501e-142	1.00239e-139	ALDH3A2
11113	-2.0732	6.69591	2.25847e-141	3.21255e-139	CIT
39	1.45127	7.07276	4.5838e-141	6.45436e-139	ACAT2
5678	3.29185	3.45366	1.70828e-140	2.38134e-138	PSG9
3832	-1.63748	7.58774	3.25316e-140	4.49e-138	KIF11
9700	-1.88334	5.93466	3.74119e-140	5.11296e-138	ESPL1
5757	-1.23871	9.09972	1.09654e-139	1.48406e-137	PTMA
83461	-2.30932	5.59311	8.9088e-139	1.19412e-136	CDCA3
10460	-1.43447	7.59728	2.90329e-138	3.85447e-136	TACC3
9787	-1.77071	7.40673	8.13415e-138	1.06972e-135	DLGAP5
84823	-1.32425	8.38946	3.30411e-136	4.30461e-134	LMNB2
10376	-1.30406	10.9002	2.24745e-135	2.90087e-133	TUBA1B
9212	-2.05061	6.3994	3.79352e-134	4.85153e-132	AURKB
143888	-1.58836	7.17261	5.37077e-134	6.80624e-132	KDELC2
6426	-1.48292	8.05408	8.17231e-133	1.02632e-130	SRSF1
3437	-1.47675	7.09692	1.85421e-130	2.30783e-128	IFIT3
397	-1.81158	5.84959	7.71205e-130	9.5138e-128	ARHGDIB
1595	1.57345	7.72622	1.34252e-129	1.64164e-127	CYP51A1
23450	-1.15724	7.57968	1.48078e-129	1.79497e-127	SF3B3
51200	1.56144	6.28564	3.74859e-129	4.50477e-127	CPA4
51203	-1.35657	7.4905	3.92016e-129	4.67069e-127	NUSAP1
4940	-1.96567	5.31031	1.13763e-128	1.34395e-126	OAS3
10486	-1.45704	6.0913	2.13337e-128	2.49909e-126	CAP2
3835	-1.86031	6.41056	5.598e-128	6.50301e-126	KIF22
4174	-1.53321	6.48856	4.5507e-127	5.2427e-125	MCM5
201232	1.96916	3.81558	6.91414e-127	7.90025e-125	SLC16A13
7431	-1.56821	11.2788	7.29028e-126	8.26232e-124	VIM
3149	-1.70673	6.52948	1.20201e-124	1.35129e-122	HMGB3
6273	-1.98065	6.12905	6.77436e-124	7.55476e-122	S100A2
2237	-1.239	7.26018	1.70773e-118	1.88935e-116	FEN1
6240	-1.19428	8.11997	8.73793e-118	9.59108e-116	RRM1
51439	1.57671	6.14517	2.18627e-117	2.38099e-115	FAM8A1
983	-1.46761	7.52861	1.58835e-116	1.7164e-114	CDK1
701	-1.63629	6.03092	1.2686e-115	1.36033e-113	BUB1B
2729	1.39726	5.69651	1.37082e-115	1.45872e-113	GCLC
55062	1.24287	5.88464	3.50125e-115	3.69753e-113	WIPI1
3553	2.11605	4.21109	4.03037e-115	4.22431e-113	IL1B
64759	-1.2328	7.50079	3.24913e-114	3.38006e-112	TNS3
374	1.3652	8.93628	5.58511e-114	5.76715e-112	AREG
9918	-1.02265	7.93576	3.53043e-113	3.6187e-111	NCAPD2
54852	1.63898	5.33847	3.91201e-113	3.98054e-111	PAQR5
10626	1.28527	7.13787	7.24666e-113	7.32018e-111	TRIM16
3589	1.79675	6.06915	1.52944e-111	1.53384e-109	IL11
29967	1.45685	6.63453	8.38918e-111	8.35323e-109	LRP12
51573	1.32764	6.73584	1.60548e-110	1.58726e-108	GDE1
23338	-1.4091	6.39791	2.38536e-110	2.34168e-108	JADE2
146909	-1.80206	6.69528	4.67645e-110	4.55872e-108	KIF18B
5272	-1.04902	7.56753	6.85006e-110	6.63124e-108	SERPINB9
3838	-1.04985	8.59947	9.25621e-110	8.89873e-108	KPNA2
83540	-1.85639	6.3827	1.38171e-109	1.31925e-107	NUF2
2151	2.66669	3.43611	6.39032e-109	6.05994e-107	F2RL2
22949	1.28863	6.88604	2.61478e-108	2.46284e-106	PTGR1
374393	-2.02648	6.01563	3.91097e-108	3.65898e-106	FAM111B
1718	1.28737	8.95097	4.93216e-108	4.58362e-106	DHCR24
1982	-0.923037	10.0594	4.15603e-107	3.83676e-105	EIF4G2
2335	-1.21527	10.6298	5.76893e-107	5.29071e-105	FN1
10051	-1.71977	8.10604	3.79775e-106	3.46017e-104	SMC4
84293	1.24385	6.3234	9.00141e-106	8.14803e-104	FAM213A
1117	-3.50916	3.29217	2.42662e-105	2.18239e-103	CHI3L2
8237	-1.45617	6.84723	2.72038e-105	2.4309e-103	USP11
57016	4.22167	2.78308	8.16188e-105	7.24691e-103	AKR1B10
27340	-1.81532	5.8422	2.07534e-104	1.83102e-102	UTP20
1660	-1.0644	8.19847	4.50136e-104	3.94647e-102	DHX9
23397	-1.47446	6.60802	5.50127e-104	4.79298e-102	NCAPH
4060	4.53985	1.9659	6.71789e-104	5.81661e-102	LUM
6659	-2.03637	4.23352	1.17299e-103	1.00935e-101	SOX4
9184	-0.968955	8.24017	2.70053e-103	2.30953e-101	BUB3
6626	-1.53959	6.20371	2.80455e-103	2.38387e-101	SNRPA
84790	-1.19866	10.2162	4.11937e-103	3.48025e-101	TUBA1C
8878	0.990059	9.52245	4.33597e-103	3.64117e-101	SQSTM1
3371	-1.44778	6.11878	8.44991e-103	7.0534e-101	TNC
3978	-1.73252	6.27079	1.39949e-102	1.16124e-100	LIG1
4288	-1.92846	8.97592	2.10682e-102	1.73782e-100	MKI67
7170	-0.911601	9.1785	1.46714e-101	1.20306e-99	TPM3
4173	-1.15293	7.30568	2.88585e-101	2.35256e-99	MCM4
5641	1.34413	6.57605	5.65695e-101	4.58476e-99	LGMN
647024	-1.63987	5.53898	8.11504e-101	6.53894e-99	C6orf132
84798	-2.03979	6.09606	3.1873e-100	2.5535e-98	C19orf48
4070	1.92333	7.12465	3.68812e-100	2.93785e-98	TACSTD2
26503	1.20886	6.70897	8.37566e-100	6.6339e-98	SLC17A5
1191	1.32295	6.59842	1.08725e-99	8.56289e-98	CLU
4501	2.30667	3.84736	1.69011e-99	1.32361e-97	MT1X
2539	1.29641	8.36514	1.82006e-99	1.41741e-97	G6PD
3428	-0.978777	7.71146	4.48855e-98	3.47613e-96	IFI16
222962	2.61226	2.93294	2.21469e-97	1.70568e-95	SLC29A4
7980	1.24015	6.91264	3.18758e-97	2.44148e-95	TFPI2
79733	-1.97889	5.46433	5.6694e-97	4.31866e-95	E2F8
6749	-0.807481	8.457	2.66634e-96	2.02005e-94	SSRP1
5699	-2.39531	4.77031	6.02814e-96	4.54229e-94	PSMB10
55723	-1.53446	6.59961	6.38321e-96	4.78398e-94	ASF1B
7328	0.833309	7.88465	2.27849e-95	1.69851e-93	UBE2H
7049	1.65596	4.80983	5.40498e-95	4.00774e-93	TGFBR3
51088	1.23507	7.55206	7.10248e-95	5.23855e-93	KLHL5
9134	-2.50204	5.70197	1.44995e-94	1.06381e-92	CCNE2
3037	-2.98609	3.41885	2.60467e-94	1.901e-92	HAS2
55920	-1.03811	6.95989	6.35801e-94	4.61618e-92	RCC2
56992	-1.73255	5.90454	7.65797e-94	5.5312e-92	KIF15
6122	-1.01866	9.4725	1.57978e-93	1.13516e-91	RPL3
1847	1.221	7.53071	6.31641e-93	4.51542e-91	DUSP5
92241	-2.00129	4.24189	1.74528e-92	1.24128e-90	RCSD1
120224	3.31827	2.31972	7.2902e-92	5.15865e-90	TMEM45B
128239	-2.3805	7.44044	1.18521e-91	8.34436e-90	IQGAP3
976	-0.969703	8.53182	1.31587e-91	9.21773e-90	ADGRE5
10468	-1.76404	5.27277	1.39573e-91	9.72827e-90	FST
5292	1.07951	6.35298	2.5789e-91	1.78855e-89	PIM1
11199	3.55474	2.46096	4.46153e-91	3.0789e-89	ANXA10
7037	1.23614	8.62031	7.84797e-91	5.3892e-89	TFRC
83742	-2.2247	4.7477	1.48233e-90	1.01292e-88	MARVELD1
230	1.83823	4.6468	3.21613e-90	2.18697e-88	ALDOC
3552	2.94129	3.25462	2.22424e-89	1.50514e-87	IL1A
57715	2.43373	2.90898	2.64822e-89	1.78339e-87	SEMA4G
4522	-1.01012	7.57526	4.85561e-89	3.25419e-87	MTHFD1
114991	-2.16334	4.37673	5.82634e-89	3.88608e-87	ZNF618
7108	2.25115	4.57014	6.54532e-89	4.34484e-87	TM7SF2
57530	3.16697	3.21945	1.73095e-88	1.14358e-86	CGN
2512	1.26518	11.5749	1.81637e-88	1.19435e-86	FTL
4678	-1.17965	7.70576	2.26408e-88	1.48175e-86	NASP
6515	1.07103	6.44614	6.36648e-88	4.14713e-86	SLC2A3
221150	-1.65275	5.90543	7.91074e-88	5.1291e-86	SKA3
89958	-1.91939	5.60757	1.77052e-87	1.14264e-85	SAPCD2
57650	-1.47799	6.24117	1.90962e-87	1.22673e-85	KIAA1524
2687	-1.59528	4.87067	9.28236e-87	5.9356e-85	GGT5
4864	0.977449	7.85334	1.91186e-86	1.21696e-84	NPC1
353189	2.89032	2.11883	2.12223e-86	1.34472e-84	SLCO4C1
1062	-1.7394	6.83551	2.93046e-86	1.84844e-84	CENPE
2730	1.54043	6.73729	4.07909e-86	2.56137e-84	GCLM
5111	-0.968705	7.55116	4.42267e-86	2.76467e-84	PCNA
64710	-1.08375	9.27488	5.75148e-86	3.57927e-84	NUCKS1
3609	-0.738885	8.95889	6.57642e-86	4.07446e-84	ILF3
3491	0.848623	10.4239	2.767e-85	1.70672e-83	CYR61
9448	-0.779557	9.06987	3.75924e-85	2.30854e-83	MAP4K4
57381	-2.64168	3.79089	1.21446e-84	7.42522e-83	RHOJ
1933	-1.26448	7.76192	1.60557e-84	9.77367e-83	EEF1B2
26271	-1.78724	5.55201	2.05267e-84	1.2441e-82	FBXO5
1803	2.6973	3.8077	2.21222e-84	1.33499e-82	DPP4
4047	1.13431	8.22047	3.8737e-84	2.32756e-82	LSS
3875	-1.13014	8.92786	3.98119e-84	2.38188e-82	KRT18
1063	-1.6709	8.42555	5.39087e-84	3.21148e-82	CENPF
4175	-1.19382	6.74671	5.80184e-84	3.4416e-82	MCM6
79172	-1.51621	5.91453	8.45937e-84	4.99676e-82	CENPO
5742	2.61478	2.74671	8.86247e-84	5.207e-82	PTGS1
644596	3.99952	1.38198	8.89e-84	5.207e-82	SMIM10L2B
22924	1.50617	4.17136	9.57351e-84	5.58388e-82	MAPRE3
201294	-1.38956	7.80512	1.65541e-83	9.61518e-82	UNC13D
7127	-1.74227	7.75827	2.84257e-83	1.64421e-81	TNFAIP2
5920	-1.3789	6.45062	3.19316e-83	1.83937e-81	RARRES3
2052	1.29475	6.908	5.18823e-83	2.97629e-81	EPHX1
55165	-1.18462	7.79249	8.70977e-83	4.97599e-81	CEP55
55656	1.18078	5.96343	1.06399e-82	6.05386e-81	INTS8
54478	-1.90531	5.23759	2.10996e-82	1.19565e-80	FAM64A
195828	-1.72066	5.50431	4.52437e-82	2.55343e-80	ZNF367
84908	-1.20885	6.19057	6.01972e-82	3.38366e-80	FAM136A
50964	3.50368	1.54039	9.58744e-82	5.36743e-80	SOST
8744	2.27881	4.78586	1.55475e-81	8.66927e-80	TNFSF9
5054	1.07274	9.15001	1.74156e-81	9.67225e-80	SERPINE1
3672	1.40488	5.04387	2.58857e-81	1.43193e-79	ITGA1
7041	-1.75669	5.33469	2.62171e-81	1.44453e-79	TGFB1I1
2264	2.82557	2.65551	3.01374e-81	1.654e-79	FGFR4
55872	-1.56352	6.44741	3.25063e-81	1.77701e-79	PBK
360	2.3073	4.03523	4.23222e-81	2.30458e-79	AQP3
7462	3.06243	2.71465	5.72962e-81	3.10782e-79	LAT2
9824	-1.56273	7.06246	7.22659e-81	3.9046e-79	ARHGAP11A
63901	-1.42276	6.77137	9.23473e-81	4.97035e-79	FAM111A
4324	1.76191	4.59135	1.14151e-80	6.12023e-79	MMP15
54805	1.86492	3.91555	4.11114e-80	2.19576e-78	CNNM2
899	-1.41815	5.69293	5.40711e-80	2.87692e-78	CCNF
55355	-1.77494	6.90387	5.46328e-80	2.89575e-78	HJURP
54492	-2.24023	4.44915	5.77974e-80	3.05188e-78	NEURL1B
6812	1.07793	6.51213	7.68123e-80	4.04062e-78	STXBP1
51129	3.05719	3.84911	7.76792e-80	4.07086e-78	ANGPTL4
10769	-0.931457	8.52391	8.33014e-80	4.34914e-78	PLK2
5137	-1.87932	4.27711	9.50798e-80	4.94557e-78	PDE1C
4758	1.25815	7.33543	2.8829e-79	1.49397e-77	NEU1
100507436	1.19474	6.72329	1.61301e-78	8.32789e-77	MICA
51478	1.79934	4.88994	1.69096e-78	8.69812e-77	HSD17B7
143903	1.17876	6.68954	2.11519e-78	1.08404e-76	LAYN
2353	1.03274	6.81129	7.51832e-78	3.83903e-76	FOS
200879	1.49172	4.56701	1.08201e-77	5.50482e-76	LIPH
5265	1.16144	6.30785	1.10316e-77	5.592e-76	SERPINA1
328	-1.01382	7.30638	1.58517e-77	8.00625e-76	APEX1
1031	-1.22954	5.78219	3.1505e-77	1.58549e-75	CDKN2C
55612	-2.29237	4.37841	4.81946e-77	2.41667e-75	FERMT1
4171	-1.28715	6.86227	6.16361e-77	3.0796e-75	MCM2
6839	-1.57694	5.35841	2.31503e-76	1.15256e-74	SUV39H1
23052	1.02022	6.96177	2.89863e-76	1.43797e-74	ENDOD1
114793	1.07711	6.7509	3.46524e-76	1.71296e-74	FMNL2
2130	-1.06146	7.704	3.6583e-76	1.802e-74	EWSR1
23657	1.38463	6.45346	5.70614e-76	2.80083e-74	SLC7A11
11346	1.35952	4.47103	7.37288e-76	3.60624e-74	SYNPO
7035	-0.945182	7.03484	1.03017e-75	5.02119e-74	TFPI
22809	-2.06707	4.87838	1.79098e-75	8.69906e-74	ATF5
55635	-1.49022	6.36222	6.05792e-75	2.9322e-73	DEPDC1
10535	-1.40136	6.6377	9.79782e-75	4.72601e-73	RNASEH2A
6632	-1.20442	6.38491	1.49621e-74	7.19213e-73	SNRPD1
3192	-0.741217	9.35694	2.84593e-74	1.36331e-72	HNRNPU
50854	-0.994823	6.91512	2.90926e-74	1.38887e-72	C6orf48
23598	-2.00799	4.29414	5.4212e-74	2.57923e-72	PATZ1
9168	-0.851445	9.98052	6.04178e-74	2.86471e-72	TMSB10
51308	1.44518	4.33615	1.22983e-73	5.81148e-72	REEP2
51514	-1.15834	6.28193	1.85463e-73	8.73428e-72	DTL
63874	1.06266	6.71838	1.89728e-73	8.90507e-72	ABHD4
9088	-1.91002	5.61068	2.39765e-73	1.12158e-71	PKMYT1
9833	-1.09639	7.34191	5.35155e-73	2.495e-71	MELK
81579	1.41793	5.1826	8.23677e-73	3.82735e-71	PLA2G12A
79801	-1.19659	6.41774	1.42434e-72	6.59646e-71	SHCBP1
7374	-1.37634	6.49884	1.89316e-72	8.73863e-71	UNG
8743	-1.05616	7.7363	7.37987e-72	3.39523e-70	TNFSF10
3017	2.07821	4.18701	7.47134e-72	3.426e-70	HIST1H2BD
2947	1.3665	6.70408	8.3217e-72	3.80343e-70	GSTM3
10174	-1.57226	5.74496	8.49566e-72	3.87025e-70	SORBS3
10682	1.42406	6.86664	9.31903e-72	4.23151e-70	EBP
5422	-1.32964	5.76134	2.17957e-71	9.86467e-70	POLA1
8870	0.948818	9.94002	3.02921e-71	1.36657e-69	IER3
4736	-0.812495	9.09318	3.68075e-71	1.65515e-69	RPL10A
144983	-1.37056	8.08973	3.738e-71	1.67549e-69	HNRNPA1L2
10024	-2.11137	5.63917	4.53168e-71	2.02473e-69	TROAP
387700	3.52623	1.57925	6.12403e-71	2.72744e-69	SLC16A12
7343	-0.92727	6.75092	7.52664e-71	3.34144e-69	UBTF
23275	0.971901	6.4469	1.21085e-70	5.35849e-69	POFUT2
5037	-1.07773	7.73798	1.21647e-70	5.36633e-69	PEBP1
6397	0.786236	7.83117	1.54661e-70	6.80119e-69	SEC14L1
10606	-0.872768	8.3903	2.86341e-70	1.25522e-68	PAICS
7184	-0.804965	10.1218	3.52758e-70	1.54152e-68	HSP90B1
5226	0.93727	7.67736	3.91719e-70	1.70642e-68	PGD
5919	1.8313	4.27082	4.28758e-70	1.86196e-68	RARRES2
54939	-1.75401	5.24715	4.69246e-70	2.03145e-68	COMMD4
2224	1.12067	7.93364	4.74066e-70	2.04597e-68	FDPS
81544	1.5751	4.57464	5.13555e-70	2.20955e-68	GDPD5
2091	-0.972257	7.47698	6.7363e-70	2.88935e-68	FBL
55839	-1.15513	6.39132	1.9251e-69	8.23187e-68	CENPN
81611	-1.28544	7.49268	2.84628e-69	1.21337e-67	ANP32E
79682	-1.03008	7.01679	5.94938e-69	2.52849e-67	CENPU
10635	-1.6516	5.35255	7.82826e-69	3.3169e-67	RAD51AP1
7739	-0.907642	6.9702	1.35787e-68	5.73596e-67	ZNF185
4524	1.2113	5.0382	1.50192e-68	6.32529e-67	MTHFR
100422885	-1.20337	6.86288	1.6724e-68	7.02205e-67	MIR1244-2
3178	-1.30033	9.24127	3.37785e-68	1.41403e-66	HNRNPA1
83879	-2.04278	4.38008	4.80034e-68	2.0035e-66	CDCA7
3182	-0.787094	7.76548	5.39017e-68	2.24295e-66	HNRNPAB
283554	2.16283	3.81044	6.91188e-68	2.86761e-66	GPR137C
8761	-0.781887	7.82134	8.61204e-68	3.56237e-66	PABPC4
374868	-1.60692	4.82075	1.50199e-67	6.19459e-66	ATP9B
79649	0.928348	6.79835	1.67989e-67	6.90787e-66	MAP7D3
81624	-1.34128	6.37388	1.8089e-67	7.41648e-66	DIAPH3
4000	-0.952381	9.50732	1.9519e-67	7.97931e-66	LMNA
64175	0.825714	7.32994	2.10429e-67	8.57713e-66	P3H1
51506	-1.21779	5.84148	2.61484e-67	1.06271e-65	UFC1
7412	-2.08051	4.64321	2.72859e-67	1.10571e-65	VCAM1
6472	-0.919757	7.40782	4.8307e-67	1.95188e-65	SHMT2
994	-1.05447	7.6994	1.69764e-66	6.83961e-65	CDC25B
388610	2.69804	3.11502	1.81833e-66	7.30477e-65	TRNP1
5097	1.50867	4.76389	1.93532e-66	7.75241e-65	PCDH1
1992	-1.04339	7.66293	5.75032e-66	2.29683e-64	SERPINB1
284086	2.64369	3.60082	8.70704e-66	3.46789e-64	NEK8
5166	2.34871	3.27829	1.10836e-65	4.40186e-64	PDK4
11127	1.22675	5.0266	1.17138e-65	4.63892e-64	KIF3A
59342	1.23869	5.74763	1.23738e-65	4.88642e-64	SCPEP1
81671	0.957837	7.11306	1.3387e-65	5.27159e-64	VMP1
3417	0.962469	7.08605	1.81576e-65	7.13007e-64	IDH1
50651	2.38656	2.1992	2.11496e-65	8.28161e-64	SLC45A1
3866	2.17053	3.06013	2.61399e-65	1.0207e-63	KRT15
79902	-0.885745	6.6006	2.90127e-65	1.12971e-63	NUP85
80008	1.28704	4.77954	4.14655e-65	1.61011e-63	TMEM156
5139	-1.55269	6.42653	1.33976e-64	5.18786e-63	PDE3A
3268	1.38317	4.73618	1.34462e-64	5.19223e-63	AGFG2
7468	-0.785088	8.36595	1.92344e-64	7.40685e-63	NSD2
9232	-1.05452	6.34216	2.82231e-64	1.08383e-62	PTTG1
1528	1.19394	5.15761	3.84277e-64	1.47165e-62	CYB5A
196394	2.48078	3.69778	3.87708e-64	1.48073e-62	AMN1
4841	-0.597912	8.99902	4.44748e-64	1.69393e-62	NONO
1490	0.824759	8.92569	6.7764e-64	2.57392e-62	CTGF
12	-2.53231	3.11066	1.04929e-63	3.97474e-62	SERPINA3
9111	-1.61287	4.75679	1.38773e-63	5.24253e-62	NMI
699	-0.982127	7.50981	4.70843e-63	1.77393e-61	BUB1
23530	-0.841754	7.16329	5.2704e-63	1.98031e-61	NNT
3122	-1.31828	6.22919	7.06051e-63	2.64579e-61	HLA-DRA
79850	-1.36775	4.76049	7.35135e-63	2.74739e-61	FAM57A
3993	1.86686	4.3463	1.00072e-62	3.72997e-61	LLGL2
7922	0.691973	8.43787	1.0469e-62	3.89168e-61	SLC39A7
10371	-1.43068	5.0006	5.03409e-62	1.86636e-60	SEMA3A
79968	-1.49622	5.08178	5.09714e-62	1.88473e-60	WDR76
10276	-0.927361	7.38319	5.30292e-62	1.95563e-60	NET1
7133	1.76367	4.70773	6.70693e-62	2.46688e-60	TNFRSF1B
4323	-0.74037	9.54994	7.03708e-62	2.5815e-60	MMP14
3949	0.886296	9.69092	1.3053e-61	4.77583e-60	LDLR
114569	1.92975	3.62378	1.40232e-61	5.11737e-60	MAL2
80174	-1.41886	5.24426	1.79658e-61	6.53899e-60	DBF4B
55732	-1.33248	5.5004	5.40325e-61	1.95847e-59	C1orf112
23246	-0.962961	7.26158	5.40897e-61	1.95847e-59	BOP1
3181	-1.05704	10.0566	6.87164e-61	2.48163e-59	HNRNPA2B1
30011	0.789123	7.7162	8.61694e-61	3.10388e-59	SH3KBP1
29028	-0.988373	7.84461	1.44587e-60	5.19471e-59	ATAD2
51260	-1.19254	5.67993	1.50273e-60	5.3851e-59	PBDC1
57405	-2.31616	5.03619	1.78323e-60	6.37392e-59	SPC25
6599	-0.959606	7.02168	4.16616e-60	1.48533e-58	SMARCC1
10891	1.63251	3.50383	6.46324e-60	2.29841e-58	PPARGC1A
488	-0.558408	8.97816	7.31662e-60	2.59526e-58	ATP2A2
4939	-1.31241	5.06428	1.4291e-59	5.05626e-58	OAS2
55553	2.40279	2.80104	1.57316e-59	5.55185e-58	SOX6
7064	-1.25619	6.37998	1.64544e-59	5.79228e-58	THOP1
51593	-1.08284	7.34975	1.86746e-59	6.55727e-58	SRRT
9911	1.66654	4.00473	6.58586e-59	2.30671e-57	TMCC2
54538	-1.42199	4.91802	9.11607e-59	3.18491e-57	ROBO4
27075	2.24243	3.44648	9.69055e-59	3.37716e-57	TSPAN13
11187	-2.01108	4.5198	1.34798e-58	4.686e-57	PKP3
81620	-1.80398	5.47622	3.01421e-58	1.04523e-56	CDT1
7533	-0.771161	7.46414	3.15943e-58	1.09287e-56	YWHAH
55320	-1.27758	6.53702	5.04565e-58	1.741e-56	MIS18BP1
3856	-0.956853	9.70278	5.11872e-58	1.76185e-56	KRT8
55742	-0.893878	7.00544	5.92802e-58	2.03538e-56	PARVA
6434	-0.877499	7.7048	6.97498e-58	2.38897e-56	TRA2B
345651	2.62222	1.82433	7.89517e-58	2.69752e-56	ACTBL2
8975	-1.24438	5.56479	7.93984e-58	2.70615e-56	USP13
351	0.702547	9.93558	9.14776e-58	3.11024e-56	APP
259266	-1.45304	7.28131	1.02087e-57	3.4625e-56	ASPM
283551	1.64949	3.63747	1.09266e-57	3.697e-56	LINC01588
51390	0.959129	5.36736	1.37956e-57	4.65642e-56	AIG1
5902	-1.05259	6.62153	1.65599e-57	5.57597e-56	RANBP1
5052	0.915521	8.90411	1.73823e-57	5.83876e-56	PRDX1
151246	-1.30594	6.40184	1.78458e-57	5.98007e-56	SGO2
7398	-1.04906	7.61475	1.90736e-57	6.37617e-56	USP1
3619	-1.09837	6.46107	2.2743e-57	7.58463e-56	INCENP
9792	0.75037	6.76942	2.37239e-57	7.89286e-56	SERTAD2
197187	2.6119	2.28356	2.46641e-57	8.18612e-56	SNAI3-AS1
3654	-0.889	8.42159	3.30868e-57	1.09556e-55	IRAK1
7078	-0.910427	9.25865	4.17053e-57	1.37766e-55	TIMP3
1983	-0.767918	8.31501	5.82129e-57	1.91841e-55	EIF5
1917	1.18103	5.37442	7.16269e-57	2.3549e-55	EEF1A2
6432	-0.909511	7.02232	1.23782e-56	4.06005e-55	SRSF7
54865	-1.31664	5.33204	1.58313e-56	5.18049e-55	GPATCH4
3489	-1.52462	4.93108	2.24075e-56	7.31524e-55	IGFBP6
55247	-1.66625	4.80473	3.01903e-56	9.83302e-55	NEIL3
4150	-1.03966	7.28049	3.5422e-56	1.15101e-54	MAZ
55796	-2.31534	3.65439	3.8016e-56	1.23243e-54	MBNL3
1520	-1.63732	4.92397	7.85585e-56	2.54085e-54	CTSS
9762	1.65398	4.32034	9.85695e-56	3.18069e-54	LZTS3
221656	1.18749	5.67326	1.00961e-55	3.25034e-54	KDM1B
2801	0.798034	7.11079	1.02681e-55	3.29809e-54	GOLGA2
6605	-0.751114	6.79125	1.31897e-55	4.22677e-54	SMARCE1
150468	-1.19597	6.61328	1.57549e-55	5.03724e-54	CKAP2L
23234	-1.08298	6.61342	2.02215e-55	6.43584e-54	DNAJC9
5465	1.37701	5.55542	2.02217e-55	6.43584e-54	PPARA
9915	-0.925189	6.26295	2.48909e-55	7.90386e-54	ARNT2
4790	-1.01836	6.00586	2.90395e-55	9.20023e-54	NFKB1
7851	-1.16176	5.4293	3.06788e-55	9.69757e-54	MALL
4854	3.09019	1.80828	3.88002e-55	1.2237e-53	NOTCH3
4898	0.603036	8.25915	4.78886e-55	1.50692e-53	NRDC
10657	-0.765663	7.73736	5.14138e-55	1.61421e-53	KHDRBS1
5216	-1.28199	9.88857	6.49356e-55	2.03416e-53	PFN1
1437	-2.04352	4.73168	6.55408e-55	2.04852e-53	CSF2
2760	0.940776	6.1193	8.37327e-55	2.61126e-53	GM2A
389136	2.11263	3.73053	8.98851e-55	2.79687e-53	VGLL3
333	1.81857	3.80177	1.22556e-54	3.80496e-53	APLP1
64115	1.40973	5.23982	1.58119e-54	4.89816e-53	VSIR
2146	-1.34914	6.4539	1.75546e-54	5.42598e-53	EZH2
7057	-0.825261	10.4017	1.90505e-54	5.87532e-53	THBS1
55388	-1.37689	5.86117	2.33399e-54	7.1823e-53	MCM10
29969	-1.41635	5.65352	2.38157e-54	7.31256e-53	MDFIC
3956	-1.11027	9.10325	2.59607e-54	7.95368e-53	LGALS1
9026	0.862472	6.73263	8.84712e-54	2.70458e-52	HIP1R
90417	-1.05305	5.85415	8.96779e-54	2.73547e-52	KNSTRN
302	-0.927308	9.04283	1.10624e-53	3.36702e-52	ANXA2
84916	-1.19622	6.22178	1.33201e-53	4.04537e-52	UTP4
285203	-1.82899	4.37899	1.84096e-53	5.57891e-52	EOGT
8318	-1.46737	5.2958	2.16965e-53	6.56071e-52	CDC45
2039	-2.38457	3.54421	2.79048e-53	8.41975e-52	DMTN
5901	-0.968969	8.11121	3.13168e-53	9.42886e-52	RAN
11198	-0.721239	8.24657	3.21591e-53	9.66159e-52	SUPT16H
6427	-0.978733	7.72939	3.66643e-53	1.09914e-51	SRSF2
631	1.86803	3.0412	4.40095e-53	1.31651e-51	BFSP1
5575	-1.88657	3.90265	4.94004e-53	1.47461e-51	PRKAR1B
5696	-1.04653	6.36355	7.89156e-53	2.35061e-51	PSMB8
22900	-1.406	4.74064	1.2229e-52	3.63481e-51	CARD8
7465	-1.0537	5.79084	1.58806e-52	4.71011e-51	WEE1
51056	-0.992939	6.33851	1.77756e-52	5.26097e-51	LAP3
64866	0.640166	9.12822	1.78445e-52	5.27017e-51	CDCP1
58476	0.827266	6.34323	1.85504e-52	5.46707e-51	TP53INP2
10396	1.47509	3.79215	1.88983e-52	5.55785e-51	ATP8A1
84678	-1.05601	5.34918	2.03287e-52	5.96594e-51	KDM2B
6525	-1.31589	6.61374	2.94797e-52	8.63333e-51	SMTN
6491	-1.06026	6.30892	3.14801e-52	9.19985e-51	STIL
55304	0.968393	5.52908	3.47675e-52	1.01393e-50	SPTLC3
64762	-1.35991	9.27307	3.77043e-52	1.09728e-50	GAREM1
63967	-1.25562	6.4188	4.26708e-52	1.23923e-50	CLSPN
54480	0.82472	6.88469	5.28613e-52	1.53199e-50	CHPF2
27063	0.765488	8.61847	5.64411e-52	1.63234e-50	ANKRD1
23392	-0.69063	7.68849	6.90014e-52	1.99147e-50	KIAA0368
51170	-0.881294	6.90391	7.82105e-52	2.25259e-50	HSD17B11
10768	0.709528	7.73488	8.41772e-52	2.41944e-50	AHCYL1
5885	-0.743434	8.99111	1.0145e-51	2.90991e-50	RAD21
4082	-0.811639	7.73775	1.17216e-51	3.35521e-50	MARCKS
84057	-1.5443	4.93055	1.86066e-51	5.31508e-50	MND1
7083	-1.27572	7.33477	2.07206e-51	5.89968e-50	TK1
80270	-1.38092	5.41474	2.07377e-51	5.89968e-50	HSD3B7
6947	2.09948	3.24352	2.19868e-51	6.24227e-50	TCN1
84866	1.13425	4.96369	3.81992e-51	1.08231e-49	TMEM25
151556	2.38615	2.94497	3.91374e-51	1.10664e-49	GPR155
5253	-1.10513	5.80233	4.14744e-51	1.17035e-49	PHF2
3177	1.53995	5.40701	4.55363e-51	1.28238e-49	SLC29A2
10189	-0.935423	6.38264	5.95313e-51	1.67312e-49	ALYREF
9649	2.16446	3.45983	1.0081e-50	2.82756e-49	RALGPS1
5355	-0.895181	9.07326	1.05816e-50	2.962e-49	PLP2
9429	1.98457	3.99258	1.23141e-50	3.44006e-49	ABCG2
1058	-1.61815	4.9798	1.362e-50	3.79725e-49	CENPA
8880	-0.978806	6.19257	1.47638e-50	4.10793e-49	FUBP1
2203	-1.10402	5.19849	2.09775e-50	5.82522e-49	FBP1
7726	-0.888789	6.32682	3.84098e-50	1.06448e-48	TRIM26
93185	1.13084	5.54319	4.38822e-50	1.21373e-48	IGSF8
22927	1.03703	5.28908	5.73079e-50	1.58193e-48	HABP4
5036	-0.816413	7.04424	5.7452e-50	1.58277e-48	PA2G4
956	1.78683	3.21724	5.85393e-50	1.60954e-48	ENTPD3
11059	0.931581	6.35808	6.01615e-50	1.65089e-48	WWP1
9319	-1.31004	5.38151	6.4869e-50	1.77657e-48	TRIP13
9076	1.93895	2.77875	7.28074e-50	1.99007e-48	CLDN1
793	2.05074	3.59513	8.14818e-50	2.22281e-48	CALB1
10410	-1.20526	7.88653	9.58704e-50	2.61022e-48	IFITM3
205	-0.79557	7.37406	9.6778e-50	2.6298e-48	AK4
54892	-0.831855	7.62841	1.05676e-49	2.866e-48	NCAPG2
29941	-1.41458	5.20961	1.13002e-49	3.05873e-48	PKN3
8436	-1.14394	5.39368	1.81387e-49	4.90027e-48	SDPR
3708	1.42625	4.32054	3.09542e-49	8.34626e-48	ITPR1
79770	-1.02725	5.71693	3.18561e-49	8.57286e-48	TXNDC15
56999	-1.25716	5.37195	3.73994e-49	1.00385e-47	ADAMTS9
79710	-0.80369	8.25663	3.74462e-49	1.00385e-47	MORC4
10714	-1.16855	5.88523	5.09756e-49	1.36391e-47	POLD3
219844	-1.05732	5.42359	5.44905e-49	1.45517e-47	HYLS1
59345	-1.09633	6.74284	5.93768e-49	1.58263e-47	GNB4
221416	2.21128	3.03894	5.99407e-49	1.59461e-47	C6orf223
9751	1.4138	4.85042	6.63505e-49	1.76176e-47	SNPH
8672	0.754656	7.15965	9.03142e-49	2.3935e-47	EIF4G3
3692	-0.974883	8.25746	1.05545e-48	2.79184e-47	EIF6
244	-0.929967	6.6472	1.09415e-48	2.88871e-47	NA
6941	-0.781939	7.35057	1.28618e-48	3.38928e-47	TCF19
27348	0.798296	6.53215	1.43571e-48	3.77619e-47	TOR1B
6203	-0.876193	8.30725	1.67552e-48	4.39864e-47	RPS9
83716	1.17672	5.18251	1.71329e-48	4.48933e-47	CRISPLD2
595	-0.832096	9.1597	1.7398e-48	4.55025e-47	CCND1
55227	0.991747	5.18598	1.90494e-48	4.97283e-47	LRRC1
84984	1.92879	4.00959	1.97572e-48	5.14796e-47	CEP19
4869	-0.828144	9.52225	2.00123e-48	5.20468e-47	NPM1
29015	-1.46372	5.41683	2.04758e-48	5.31532e-47	SLC43A3
3939	-0.753897	11.0369	2.2002e-48	5.70089e-47	LDHA
24139	0.882784	5.79113	2.74538e-48	7.1003e-47	EML2
23481	-0.989764	6.13482	2.9794e-48	7.69128e-47	PES1
1017	-0.930805	6.40756	3.06603e-48	7.90026e-47	CDK2
51512	-0.971319	6.12922	3.6473e-48	9.3807e-47	GTSE1
9633	-2.13653	3.47039	3.77911e-48	9.70181e-47	TESMIN
80003	1.26967	4.65265	3.96843e-48	1.01691e-46	PCNX2
203068	-0.651716	11.9351	4.63378e-48	1.18523e-46	TUBB
10982	1.04615	5.75309	5.75764e-48	1.46999e-46	MAPRE2
23576	0.653882	7.93206	7.04985e-48	1.79662e-46	DDAH1
23521	-0.894612	8.58778	8.24855e-48	2.09826e-46	RPL13A
54982	-1.65526	5.32098	1.03434e-47	2.62636e-46	CLN6
9768	-1.61911	4.39354	1.0466e-47	2.65264e-46	PCLAF
304	-0.776776	9.72868	1.13076e-47	2.86077e-46	ANXA2P2
8570	-0.753049	8.38449	1.25911e-47	3.17971e-46	KHSRP
117177	1.27286	4.59733	1.53846e-47	3.87816e-46	RAB3IP
3190	-0.687692	9.18029	1.69823e-47	4.27315e-46	HNRNPK
2791	1.05867	6.36816	1.74519e-47	4.3834e-46	GNG11
8536	-1.25317	5.01799	1.95649e-47	4.90531e-46	CAMK1
6837	-1.05559	5.74126	2.59387e-47	6.49167e-46	MED22
56666	2.17388	2.88906	2.77109e-47	6.92277e-46	PANX2
1605	0.744294	8.62276	3.77548e-47	9.41506e-46	DAG1
112495	-1.629	4.38243	3.88224e-47	9.66401e-46	GTF3C6
10733	-1.16271	6.12856	3.97702e-47	9.8823e-46	PLK4
55240	-0.762123	6.68923	4.16832e-47	1.03392e-45	STEAP3
9585	-1.34551	6.80085	4.84416e-47	1.19943e-45	KIF20B
1104	-0.829083	6.66469	5.22697e-47	1.29192e-45	RCC1
85329	-1.4512	5.72095	5.70847e-47	1.40842e-45	LGALS12
401233	1.30003	4.90694	6.55756e-47	1.61506e-45	HTATSF1P2
10465	-1.24194	5.56583	6.80574e-47	1.67323e-45	PPIH
9902	0.804852	6.36296	7.49383e-47	1.83916e-45	MRC2
55215	-0.966183	6.38748	8.24101e-47	2.01898e-45	FANCI
1316	-0.655257	8.13317	8.50194e-47	2.07925e-45	KLF6
1841	-1.09962	6.0545	8.53781e-47	2.08436e-45	DTYMK
57190	-0.823059	7.07653	8.94962e-47	2.18108e-45	SELENON
79711	-1.11881	5.95036	1.09053e-46	2.65305e-45	IPO4
114034	-1.63	4.24839	1.12791e-46	2.73921e-45	TOE1
6206	-1.1369	6.5388	1.16339e-46	2.82047e-45	RPS12
9632	0.639042	7.71177	1.34974e-46	3.26657e-45	SEC24C
3146	-1.21957	8.66462	1.51178e-46	3.65238e-45	HMGB1
125144	-0.90095	8.23382	1.55813e-46	3.75785e-45	LRRC75A-AS1
3015	-0.863648	8.49044	1.69273e-46	4.07542e-45	H2AFZ
7430	-0.587879	8.55888	1.98732e-46	4.77641e-45	EZR
1363	1.47896	4.76904	2.01325e-46	4.83041e-45	CPE
59307	-2.26128	3.1244	2.07595e-46	4.97229e-45	SIGIRR
2876	-1.52507	7.84228	2.09274e-46	5.00391e-45	GPX1
9928	-1.49693	6.14098	2.76646e-46	6.60349e-45	KIF14
81605	-1.13953	5.59643	3.44043e-46	8.19823e-45	URM1
55179	-2.557	3.3818	3.75444e-46	8.9312e-45	FAIM
10551	-1.47356	3.69375	3.82845e-46	9.09176e-45	AGR2
26586	-0.897533	7.16513	4.00284e-46	9.48973e-45	CKAP2
2936	0.786392	6.35233	4.22492e-46	9.99921e-45	GSR
1786	-0.611459	8.32009	6.45052e-46	1.52407e-44	DNMT1
6495	-1.15014	5.21344	6.55058e-46	1.54509e-44	SIX1
3295	0.772596	6.93133	6.6042e-46	1.55511e-44	HSD17B4
256302	1.18168	4.50811	7.34455e-46	1.72653e-44	NATD1
60	-0.977252	12.2292	9.30827e-46	2.18447e-44	ACTB
11161	1.2509	5.56602	1.19347e-45	2.79613e-44	C14orf1
5933	-1.27127	5.79023	1.67268e-45	3.91227e-44	RBL1
4904	-0.677557	9.46551	1.83725e-45	4.28999e-44	YBX1
5198	-1.2123	5.74468	1.94645e-45	4.53738e-44	PFAS
10949	-0.684249	7.21129	2.26642e-45	5.27445e-44	HNRNPA0
55212	0.922174	5.57592	2.81263e-45	6.53467e-44	BBS7
3191	-0.733468	7.6622	2.90212e-45	6.73138e-44	HNRNPL
7267	0.662178	7.48466	4.71077e-45	1.09083e-43	TTC3
2189	-0.933368	6.03655	8.25317e-45	1.90795e-43	FANCG
7272	-1.13206	6.26467	8.76038e-45	2.02185e-43	TTK
10489	-0.869477	6.31762	8.95354e-45	2.06301e-43	LRRC41
51154	-0.992476	6.05542	9.54076e-45	2.19469e-43	MRTO4
56915	-1.66733	4.72592	1.13018e-44	2.5955e-43	EXOSC5
10528	-1.18611	7.55962	1.22616e-44	2.8113e-43	NOP56
23479	0.645884	6.37719	1.45897e-44	3.33958e-43	ISCU
30833	-1.32198	4.76528	1.84007e-44	4.205e-43	NT5C
115201	1.24895	4.80249	2.1498e-44	4.90477e-43	ATG4A
81890	-1.96077	4.54248	2.20948e-44	5.0327e-43	QTRT1
6907	0.708153	6.6465	2.36415e-44	5.37623e-43	TBL1X
7056	-0.979702	6.51638	2.96734e-44	6.73692e-43	THBD
4814	1.16055	5.34459	3.04266e-44	6.89669e-43	NINJ1
65003	-1.24926	5.8057	3.32169e-44	7.51694e-43	MRPL11
3184	-0.771741	8.59222	4.07437e-44	9.20531e-43	HNRNPD
154091	1.43376	4.41924	4.10798e-44	9.26623e-43	SLC2A12
57648	0.831651	6.74088	4.37107e-44	9.84374e-43	KIAA1522
112464	-2.07289	5.93588	4.52836e-44	1.01815e-42	PRKCDBP
89891	-1.10729	6.97877	4.73886e-44	1.06376e-42	WDR34
145407	1.53513	3.84326	5.38399e-44	1.20664e-42	C14orf37
80201	1.07842	5.28788	5.96646e-44	1.33503e-42	HKDC1
523	0.843732	6.67436	6.86645e-44	1.53395e-42	ATP6V1A
25829	0.698841	7.25088	7.30909e-44	1.63022e-42	TMEM184B
604	1.00813	5.60797	7.44991e-44	1.65897e-42	BCL6
51659	-1.62598	4.39823	7.60247e-44	1.69025e-42	GINS2
7779	0.995791	4.9071	7.84289e-44	1.74092e-42	SLC30A1
134429	0.985064	5.84261	7.9033e-44	1.75154e-42	STARD4
10581	-1.29611	5.57345	8.09241e-44	1.79061e-42	IFITM2
10058	1.13421	4.46279	1.04364e-43	2.30561e-42	ABCB6
2110	1.14384	5.02989	1.0485e-43	2.31268e-42	ETFDH
27352	0.883233	5.72324	1.07323e-43	2.36348e-42	SGSM3
51491	-1.0389	5.2414	1.10044e-43	2.41959e-42	NOP16
55621	-1.25606	5.65634	1.1057e-43	2.42732e-42	TRMT1
4261	-1.86486	3.92527	1.41415e-43	3.09956e-42	CIITA
27134	4.26486	1.7004	1.80048e-43	3.94014e-42	TJP3
8828	1.2235	4.81936	1.84321e-43	4.02733e-42	NRP2
25805	1.39258	4.12393	1.90838e-43	4.16319e-42	BAMBI
100533955	-0.646527	9.91587	2.2089e-43	4.81125e-42	SENP3-EIF4A1
7389	-0.975171	6.73608	2.41747e-43	5.25734e-42	UROD
83986	1.01221	6.08925	2.67589e-43	5.81026e-42	FAM234A
91687	-1.2865	5.00118	2.70995e-43	5.87508e-42	CENPL
4154	-0.765241	7.49811	2.77252e-43	6.00139e-42	MBNL1
1774	1.1294	5.46414	2.84206e-43	6.14237e-42	DNASE1L1
7536	-0.900391	8.30691	3.46674e-43	7.48085e-42	SF1
7165	-0.629277	8.28742	5.53971e-43	1.19356e-41	TPD52L2
2766	1.00941	5.31663	6.04772e-43	1.30101e-41	GMPR
5780	-1.0259	5.53532	6.63226e-43	1.42456e-41	PTPN9
10514	-0.872746	6.46386	7.29758e-43	1.56428e-41	MYBBP1A
10291	-0.706092	7.09176	7.30523e-43	1.56428e-41	SF3A1
11078	-0.878827	6.34831	7.55341e-43	1.61495e-41	TRIOBP
10946	-0.745054	7.03474	8.35055e-43	1.78264e-41	SF3A3
2521	-0.784305	8.41519	8.62856e-43	1.83918e-41	FUS
3312	-0.664397	11.1218	8.87945e-43	1.88976e-41	HSPA8
1854	-1.03496	5.80932	8.91058e-43	1.8935e-41	DUT
790	-0.859995	6.96978	9.70976e-43	2.06018e-41	CAD
84918	0.738621	6.40061	1.0166e-42	2.15371e-41	LRP11
83990	-1.30499	5.67649	1.06942e-42	2.26218e-41	BRIP1
25886	-1.04137	5.53439	1.09741e-42	2.31785e-41	POC1A
5371	-0.931885	6.42795	1.16716e-42	2.46146e-41	PML
5211	-0.811489	7.33405	1.43295e-42	3.01743e-41	PFKL
1843	0.780362	6.44791	1.48972e-42	3.13224e-41	DUSP1
993	-1.29502	5.38835	1.71979e-42	3.61053e-41	CDC25A
6636	-0.942586	5.68449	1.88983e-42	3.96153e-41	SNRPF
151648	-1.2821	5.30404	2.12493e-42	4.44768e-41	SGO1
55841	0.645248	7.15198	2.37165e-42	4.95663e-41	WWC3
89853	-1.93522	3.6499	3.19482e-42	6.66703e-41	MVB12B
220134	-1.32407	5.64022	3.3135e-42	6.90435e-41	SKA1
57082	-1.37569	5.57811	3.46133e-42	7.20164e-41	KNL1
84837	1.61648	3.2021	3.53307e-42	7.33993e-41	ARHGAP5-AS1
149175	-1.48294	4.57895	4.58768e-42	9.51671e-41	MANEAL
3934	-2.91587	2.8071	4.8461e-42	1.00378e-40	LCN2
10615	-1.39774	5.36388	4.97646e-42	1.02926e-40	SPAG5
9647	-0.735613	6.61089	6.40469e-42	1.32269e-40	PPM1F
54749	-0.825073	6.16376	8.04808e-42	1.65962e-40	EPDR1
1999	1.17236	3.77655	8.77426e-42	1.80669e-40	ELF3
5094	-0.593683	8.37873	1.04882e-41	2.15643e-40	PCBP2
153830	-0.659652	6.91407	1.20544e-41	2.47479e-40	RNF145
4045	1.91952	3.67278	1.20998e-41	2.48045e-40	LSAMP
81930	-1.26291	5.89899	1.43954e-41	2.94672e-40	KIF18A
23089	0.828084	6.84593	1.482e-41	3.0292e-40	PEG10
23022	0.698812	7.85561	1.72177e-41	3.51413e-40	PALLD
58480	0.786419	9.44022	2.19418e-41	4.47177e-40	RHOU
55775	-0.931422	5.72069	2.40294e-41	4.89007e-40	TDP1
55789	-1.21051	5.04421	2.57733e-41	5.23731e-40	DEPDC1B
6778	-0.839437	6.80697	2.68374e-41	5.44561e-40	STAT6
1486	0.849517	6.01022	3.13457e-41	6.35115e-40	CTBS
153163	1.95871	2.88806	4.09055e-41	8.27609e-40	MGC32805
100505806	1.31534	3.87692	4.17759e-41	8.43995e-40	SNHG18
10293	-1.77412	4.17101	5.31099e-41	1.07142e-39	TRAIP
23130	0.733635	6.86809	6.82755e-41	1.37538e-39	ATG2A
10940	-1.52148	4.593	7.43389e-41	1.49536e-39	POP1
4085	-1.16216	6.23759	7.89096e-41	1.58501e-39	MAD2L1
83594	1.0981	4.40927	8.65492e-41	1.73596e-39	NUDT12
5583	1.56594	3.63113	9.56078e-41	1.9149e-39	PRKCH
1026	0.787787	7.67521	9.90329e-41	1.98066e-39	CDKN1A
7027	-0.692194	7.37388	1.02365e-40	2.04437e-39	TFDP1
135293	-1.1817	5.49429	1.15265e-40	2.2987e-39	PM20D2
1635	-0.697898	6.95989	1.4075e-40	2.80294e-39	DCTD
84617	-0.721874	8.02651	1.44682e-40	2.87713e-39	TUBB6
11100	-0.597067	8.8681	1.53435e-40	3.04684e-39	HNRNPUL1
5019	-1.64247	4.5858	1.5564e-40	3.08623e-39	OXCT1
6502	-1.16284	5.50598	1.56676e-40	3.10235e-39	SKP2
84171	-0.714106	6.8532	1.90331e-40	3.76343e-39	LOXL4
11091	-0.723834	6.62234	1.97472e-40	3.8991e-39	WDR5
427	0.81718	6.4549	2.95531e-40	5.82701e-39	ASAH1
26986	-0.458919	9.99564	2.99795e-40	5.90274e-39	PABPC1
152742	-1.98163	3.39485	3.02893e-40	5.95534e-39	LINC01085
140710	-0.955196	6.86557	3.75636e-40	7.37515e-39	SOGA1
8438	-1.23493	5.10688	4.14851e-40	8.13365e-39	RAD54L
1111	-0.872761	6.51599	4.18301e-40	8.18977e-39	CHEK1
84930	-0.786812	6.44131	4.54491e-40	8.88584e-39	MASTL
27131	-0.854917	6.48382	5.30113e-40	1.03498e-38	SNX5
4688	1.42722	3.58709	5.62144e-40	1.09598e-38	NCF2
23160	-0.785497	6.36238	6.0088e-40	1.16987e-38	WDR43
10592	-0.822791	7.33495	6.06071e-40	1.17833e-38	SMC2
113201	0.869556	6.93892	7.74267e-40	1.50324e-38	CASC4
55714	0.792466	5.63108	7.87811e-40	1.52741e-38	TENM3
689	-0.649467	9.03568	7.95886e-40	1.54092e-38	BTF3
84296	-1.04863	5.49713	8.27964e-40	1.60081e-38	GINS4
8555	0.852089	5.40332	9.09321e-40	1.75567e-38	CDC14B
115207	-0.852363	6.32838	9.52462e-40	1.83642e-38	KCTD12
9334	-0.671739	7.14959	1.25179e-39	2.41022e-38	B4GALT5
100505817	1.83671	3.09888	1.28584e-39	2.47236e-38	LOC100505817
221477	0.575634	7.53103	1.31242e-39	2.51999e-38	C6orf89
116238	2.05863	3.48182	1.47273e-39	2.82391e-38	TLCD1
91775	0.851844	6.31889	1.5833e-39	3.03175e-38	NXPE3
83463	-1.73068	4.73438	1.86353e-39	3.56346e-38	MXD3
5286	0.911905	6.49077	1.90888e-39	3.64517e-38	PIK3C2A
1374	0.746147	6.32431	1.93906e-39	3.69774e-38	CPT1A
130497	-1.63962	3.85388	1.99439e-39	3.79807e-38	OSR1
22856	-0.76724	6.22332	2.2806e-39	4.33719e-38	CHSY1
1956	0.756493	7.56683	2.37296e-39	4.50668e-38	EGFR
9837	-1.00198	5.45621	2.57134e-39	4.87679e-38	GINS1
57210	1.28713	3.97485	2.66933e-39	5.05576e-38	SLC45A4
23204	-0.837144	8.29401	3.16785e-39	5.99184e-38	ARL6IP1
100287314	-2.62016	2.78388	3.29065e-39	6.21567e-38	LINC00941
5420	-0.524658	8.62794	3.62171e-39	6.83176e-38	PODXL
11186	-1.36484	5.18534	3.76269e-39	7.0881e-38	RASSF1
254102	0.779947	7.78335	3.88211e-39	7.30319e-38	EHBP1L1
995	-1.43241	4.57774	4.80159e-39	9.02078e-38	CDC25C
813	0.69009	9.37572	4.96945e-39	9.32358e-38	CALU
6431	-0.77728	7.81034	5.03251e-39	9.4292e-38	SRSF6
23677	0.686682	6.88436	5.37554e-39	1.00584e-37	SH3BP4
92912	-1.02383	5.26286	5.57932e-39	1.04257e-37	UBE2Q2
2319	-0.875893	7.11991	5.8513e-39	1.09193e-37	FLOT2
4796	-1.36571	6.41389	6.10427e-39	1.13761e-37	TONSL
3014	-1.43368	6.98874	7.18246e-39	1.33676e-37	H2AFX
409	1.17962	4.73834	8.05484e-39	1.49713e-37	ARRB2
6446	-1.13324	5.42089	8.51211e-39	1.58001e-37	SGK1
6574	0.743703	8.92931	9.34032e-39	1.72933e-37	SLC20A1
147906	4.94369	0.845189	9.34136e-39	1.72933e-37	DACT3
5426	-1.27833	6.47518	9.8904e-39	1.82854e-37	POLE
266977	1.13413	4.34876	1.22761e-38	2.26661e-37	ADGRF1
10902	-0.855845	6.64904	1.3993e-38	2.58019e-37	BRD8
1272	2.95874	1.15427	1.40228e-38	2.58227e-37	CNTN1
55269	-0.821194	5.86288	1.42855e-38	2.62718e-37	PSPC1
50861	-1.30895	5.54835	1.50677e-38	2.76738e-37	STMN3
653145	-0.896101	7.66849	1.58379e-38	2.905e-37	ANXA8
84910	0.786573	6.13044	1.74085e-38	3.18889e-37	TMEM87B
286451	0.782106	6.43855	2.08744e-38	3.81875e-37	YIPF6
54107	-0.757224	6.89698	2.31082e-38	4.22186e-37	POLE3
7164	1.44386	3.34854	2.42683e-38	4.42801e-37	TPD52L1
6611	-0.658686	7.82368	2.54171e-38	4.63156e-37	SMS
79098	2.85127	1.82752	2.59083e-38	4.71491e-37	C1orf116
64284	2.56402	1.88461	2.62534e-38	4.77147e-37	RAB17
5928	-0.766291	6.67892	3.00463e-38	5.45372e-37	RBBP4
283987	0.979941	4.29522	3.05772e-38	5.53837e-37	HID1
9562	0.783509	5.92787	3.05922e-38	5.53837e-37	MINPP1
92675	-0.891125	5.81135	3.17405e-38	5.73882e-37	DTD1
57060	-1.04404	5.68099	3.19392e-38	5.76726e-37	PCBP4
65018	0.892085	7.29435	3.23646e-38	5.83651e-37	PINK1
1472	1.31205	6.96878	4.2599e-38	7.67222e-37	CST4
51109	0.619941	7.54355	4.37048e-38	7.86122e-37	RDH11
4673	-0.611092	9.55	5.08683e-38	9.13795e-37	NAP1L1
3837	-0.567006	9.3152	5.18211e-38	9.29711e-37	KPNB1
7355	0.825275	5.81398	7.28516e-38	1.30534e-36	SLC35A2
53838	0.717861	6.8064	7.92261e-38	1.41773e-36	C11orf24
2878	1.09172	7.37153	8.89e-38	1.5888e-36	GPX3
8125	-0.759521	6.2248	1.1243e-37	2.00676e-36	ANP32A
1902	-0.779541	6.27955	1.19357e-37	2.12767e-36	LPAR1
211	0.719913	6.70819	1.21164e-37	2.15712e-36	ALAS1
9031	-0.723265	7.45971	1.21527e-37	2.16083e-36	BAZ1B
50628	-0.947223	6.30106	1.22275e-37	2.17136e-36	GEMIN4
7520	-0.600781	8.75127	1.27611e-37	2.26324e-36	XRCC5
9213	0.825739	6.09219	1.29421e-37	2.29241e-36	XPR1
1870	-2.20476	3.41106	1.29896e-37	2.29791e-36	E2F2
23365	0.820718	8.51377	1.41638e-37	2.50245e-36	ARHGEF12
883	1.07195	4.37619	1.47214e-37	2.59768e-36	KYAT1
656	1.59733	2.81845	1.51752e-37	2.67436e-36	BMP8B
126382	-1.33721	4.64519	1.56174e-37	2.74881e-36	NR2C2AP
826	-0.842516	9.0198	1.78e-37	3.12903e-36	CAPNS1
10849	-1.39858	4.96594	2.63991e-37	4.6348e-36	CD3EAP
163	-0.65962	9.1431	2.71639e-37	4.76308e-36	AP2B1
22836	0.714625	8.11782	2.76702e-37	4.84576e-36	RHOBTB3
3704	-1.10413	5.20436	3.29545e-37	5.76394e-36	ITPA
950	0.719647	7.61721	3.30746e-37	5.77769e-36	SCARB2
54965	0.93874	5.46903	4.2611e-37	7.43426e-36	PIGX
7205	-1.08285	5.94735	4.29227e-37	7.47928e-36	TRIP6
1736	-0.600741	7.15321	4.4184e-37	7.68946e-36	DKC1
55033	0.987961	5.20526	5.49694e-37	9.55453e-36	FKBP14
23531	1.0957	5.19965	6.21341e-37	1.07864e-35	MMD
245812	1.19897	3.81475	6.25029e-37	1.08369e-35	CNPY4
5983	-1.10184	5.88384	6.483e-37	1.12265e-35	RFC3
30061	1.57996	3.85845	7.59741e-37	1.31399e-35	SLC40A1
57122	-0.756771	6.38951	8.66119e-37	1.49612e-35	NUP107
4303	1.28201	4.10016	9.63309e-37	1.66195e-35	FOXO4
23640	-1.19806	5.4517	9.77289e-37	1.68398e-35	HSPBP1
3690	1.1115	4.93331	1.0223e-36	1.75936e-35	ITGB3
3329	-0.721253	8.97771	1.07983e-36	1.85428e-35	HSPD1
7277	1.04894	5.9378	1.08011e-36	1.85428e-35	TUBA4A
535	0.903363	6.05312	1.08195e-36	1.85516e-35	ATP6V0A1
84875	-1.20147	5.70329	1.09471e-36	1.87473e-35	PARP10
201799	-1.08385	4.94627	1.17665e-36	2.01257e-35	TMEM154
158160	2.39622	3.161	1.20364e-36	2.05622e-35	HSD17B7P2
256979	1.3681	3.52053	1.24785e-36	2.12914e-35	SUN3
284403	-1.18919	6.05648	1.30103e-36	2.21716e-35	WDR62
26052	1.78352	2.98519	1.31456e-36	2.23749e-35	DNM3
55568	0.604656	8.0099	2.04177e-36	3.47102e-35	GALNT10
2677	0.714197	6.77188	2.47576e-36	4.20366e-35	GGCX
23326	-0.667388	8.39608	2.67041e-36	4.52864e-35	USP22
6382	-0.784444	6.90767	2.75525e-36	4.66685e-35	SDC1
1163	-0.957902	7.14419	2.77075e-36	4.6874e-35	CKS1B
79621	-1.21728	5.08652	2.78325e-36	4.70286e-35	RNASEH2B
3094	-0.787283	7.97684	3.67699e-36	6.20547e-35	HINT1
5033	0.704161	7.43571	5.39031e-36	9.08597e-35	P4HA1
56479	-1.16959	4.77737	5.50827e-36	9.27358e-35	KCNQ5
91754	0.653772	6.39047	5.76091e-36	9.68722e-35	NEK9
9397	0.642467	6.26498	5.98015e-36	1.00438e-34	NMT2
78996	-0.715615	6.48556	6.47409e-36	1.08603e-34	C7orf49
2743	0.81864	5.04096	7.24547e-36	1.21396e-34	GLRB
1033	-0.861793	6.13312	7.51574e-36	1.25774e-34	CDKN3
126133	-1.18662	5.5944	7.99269e-36	1.33595e-34	ALDH16A1
326625	0.939075	5.27699	8.10337e-36	1.35283e-34	MMAB
9404	0.922603	5.15286	1.05297e-35	1.75579e-34	LPXN
30000	-0.66499	7.42822	1.1166e-35	1.85967e-34	TNPO2
55159	-0.786833	6.31034	1.14637e-35	1.90697e-34	RFWD3
6282	-0.781896	8.87763	1.20675e-35	2.00501e-34	S100A11
6499	0.713743	7.02764	1.23521e-35	2.04986e-34	SKIV2L
7264	-0.885	5.91123	1.32203e-35	2.19082e-34	TSTA3
51602	-0.837845	6.07656	1.32329e-35	2.19082e-34	NOP58
10217	-0.747087	6.65256	1.53543e-35	2.53902e-34	CTDSPL
65264	-0.630748	7.49658	1.72693e-35	2.8523e-34	UBE2Z
9780	-1.11196	7.46412	1.95314e-35	3.2221e-34	PIEZO1
10492	-0.735045	7.73866	2.05625e-35	3.38819e-34	SYNCRIP
127262	0.803625	5.62965	2.12148e-35	3.49155e-34	TPRG1L
23321	0.777682	5.72222	2.18281e-35	3.58825e-34	TRIM2
29781	-0.957639	5.89332	2.35119e-35	3.86049e-34	NCAPH2
57509	0.935149	5.55169	2.40501e-35	3.94422e-34	MTUS1
57727	-0.877369	6.01967	2.41435e-35	3.95489e-34	NCOA5
752	-0.943825	7.04377	2.49534e-35	4.08276e-34	FMNL1
51253	-0.716343	6.75453	2.57979e-35	4.21597e-34	MRPL37
255394	1.23507	3.70704	2.74115e-35	4.47443e-34	TCP11L2
9879	-0.719066	7.28976	2.88918e-35	4.71054e-34	DDX46
11345	0.846008	5.44718	3.19501e-35	5.20309e-34	GABARAPL2
51114	0.735523	6.34064	3.74018e-35	6.0838e-34	ZDHHC9
55151	1.31385	5.14848	4.10247e-35	6.66532e-34	TMEM38B
10553	0.810005	5.8853	4.188e-35	6.79635e-34	HTATIP2
124565	0.938619	6.3859	4.59732e-35	7.45108e-34	SLC38A10
734	1.01994	5.60885	4.60214e-35	7.45108e-34	OSGIN2
79705	-1.1061	4.69261	5.84834e-35	9.45775e-34	LRRK1
2597	-0.80105	11.7446	6.14029e-35	9.91839e-34	GAPDH
122553	0.905458	5.95017	6.44775e-35	1.0403e-33	TRAPPC6B
50862	0.869897	5.10928	6.70636e-35	1.08077e-33	RNF141
9774	-0.841248	7.1363	7.04577e-35	1.13416e-33	BCLAF1
6776	-1.31263	4.42097	7.44509e-35	1.19705e-33	STAT5A
140576	-0.947771	8.28801	7.91781e-35	1.27159e-33	S100A16
10962	1.47947	3.60064	8.38102e-35	1.34443e-33	MLLT11
2064	-0.804714	6.50105	8.57955e-35	1.3747e-33	ERBB2
11073	-0.830006	6.32858	9.54508e-35	1.52765e-33	TOPBP1
8349	2.56859	2.65111	1.00275e-34	1.60302e-33	HIST2H2BE
384	1.37069	3.90522	1.02445e-34	1.63583e-33	ARG2
1831	0.821676	5.09697	1.05666e-34	1.68534e-33	TSC22D3
794	0.821476	6.28149	1.14122e-34	1.81813e-33	CALB2
4125	0.642063	6.96329	1.25281e-34	1.99363e-33	MAN2B1
51528	0.651542	6.65505	1.5958e-34	2.53654e-33	JKAMP
6171	-0.919718	9.17337	1.9762e-34	3.13761e-33	RPL41
27338	-1.17231	7.23348	2.15227e-34	3.41328e-33	UBE2S
9191	-0.79178	5.18748	2.44373e-34	3.87108e-33	DEDD
7443	-1.07539	5.71439	2.51566e-34	3.98051e-33	VRK1
2495	0.633749	11.1693	2.70106e-34	4.26902e-33	FTH1
10036	-0.867013	5.98665	2.78448e-34	4.39588e-33	CHAF1A
25902	-0.776737	6.32463	2.81277e-34	4.43553e-33	MTHFD1L
978	1.06999	5.65995	2.86677e-34	4.51556e-33	CDA
144110	2.31925	1.5694	2.98532e-34	4.69699e-33	TMEM86A
7161	-2.59289	2.98752	3.1271e-34	4.91452e-33	TP73
1312	-1.03542	5.61837	3.16437e-34	4.96748e-33	COMT
81887	-0.743315	6.30182	3.29104e-34	5.16054e-33	LAS1L
27290	1.56555	3.59232	3.46954e-34	5.43431e-33	SPINK4
23179	1.0569	4.44539	3.64234e-34	5.69857e-33	RGL1
84985	-0.885587	5.63438	3.72583e-34	5.82266e-33	FAM83A
7162	0.892828	5.74039	3.95905e-34	6.1802e-33	TPBG
54908	-0.878798	6.54676	4.23354e-34	6.60129e-33	SPDL1
79041	1.12837	4.61516	4.4432e-34	6.92048e-33	TMEM38A
158	-0.895969	6.50473	4.99445e-34	7.77038e-33	ADSL
5702	-0.638032	8.11811	5.52821e-34	8.59122e-33	PSMC3
23543	-0.721666	9.15296	6.93317e-34	1.07626e-32	RBFOX2
388	0.94318	5.66948	7.46889e-34	1.15813e-32	RHOB
51704	0.99402	4.30254	8.02074e-34	1.24232e-32	GPRC5B
8787	1.94945	2.85152	8.18499e-34	1.26636e-32	RGS9
396	-0.756332	9.08161	9.36221e-34	1.44689e-32	ARHGDIA
5763	-1.08755	6.08173	1.08443e-33	1.67408e-32	PTMS
23243	-0.636005	7.17475	1.16589e-33	1.79785e-32	ANKRD28
6775	2.98852	1.31905	1.17615e-33	1.81166e-32	STAT4
57462	1.2817	4.12607	1.3776e-33	2.11962e-32	KIAA1161
4015	-0.82181	6.86255	1.42822e-33	2.19507e-32	LOX
55622	-1.04623	4.88877	1.44218e-33	2.2141e-32	TTC27
8793	0.629351	6.16642	1.44756e-33	2.21991e-32	TNFRSF10D
8986	-0.876099	6.70968	1.46019e-33	2.23682e-32	RPS6KA4
114883	0.68995	7.21694	1.51284e-33	2.31493e-32	OSBPL9
10969	-0.615016	7.28297	1.65395e-33	2.52808e-32	EBNA1BP2
197259	-1.5719	4.00601	1.80355e-33	2.75372e-32	MLKL
83715	2.35337	2.33332	1.81883e-33	2.77401e-32	ESPN
871	-1.04408	8.23313	1.9134e-33	2.91507e-32	SERPINH1
3664	2.03704	1.89375	1.92634e-33	2.92841e-32	IRF6
3921	-0.908482	9.37306	1.92637e-33	2.92841e-32	RPSA
2678	1.01078	4.66795	2.07921e-33	3.15732e-32	GGT1
3033	-0.632648	6.2883	2.0926e-33	3.17419e-32	HADH
7148	1.49183	3.72337	2.37766e-33	3.60267e-32	TNXB
23468	-0.705292	6.53541	2.60611e-33	3.94454e-32	CBX5
9839	-1.37424	3.90873	2.92079e-33	4.41602e-32	ZEB2
6293	-0.760366	6.44365	2.96458e-33	4.47739e-32	VPS52
37	0.882138	8.32114	2.99422e-33	4.51726e-32	ACADVL
8974	0.703221	6.8023	3.49659e-33	5.26946e-32	P4HA2
7920	-0.886168	6.18476	3.59919e-33	5.41823e-32	ABHD16A
8519	-1.26249	5.68498	3.77251e-33	5.67301e-32	IFITM1
138429	2.14596	2.2645	3.8006e-33	5.70909e-32	PIP5KL1
1998	-0.792741	7.46527	3.8113e-33	5.71901e-32	ELF2
5478	-0.737434	10.2582	4.23698e-33	6.35092e-32	PPIA
80830	-0.842017	6.28431	4.29629e-33	6.43289e-32	APOL6
29896	-1.10425	6.08134	4.30841e-33	6.44413e-32	TRA2A
3091	0.597359	9.4215	4.39121e-33	6.56092e-32	HIF1A
4436	-0.719434	6.60275	4.70717e-33	7.02547e-32	MSH2
7167	-0.846684	9.07421	4.74698e-33	7.07732e-32	TPI1
3797	0.772503	6.01985	5.39013e-33	8.0276e-32	KIF3C
51053	-0.753096	6.41967	5.5086e-33	8.19529e-32	GMNN
440465	0.988562	4.12862	5.6626e-33	8.41542e-32	BAIAP2-AS1
27115	-0.910053	5.02841	6.64844e-33	9.86999e-32	PDE7B
56257	-0.905789	5.78488	6.91614e-33	1.02565e-31	MEPCE
79180	-0.871687	7.58042	7.18317e-33	1.06412e-31	EFHD2
1072	-0.62781	10.2372	7.38932e-33	1.09349e-31	CFL1
388524	-0.922558	9.49228	7.57297e-33	1.11948e-31	RPSAP58
4833	-1.20172	5.26966	7.98909e-33	1.17974e-31	NME4
1827	-0.770793	5.96989	8.31629e-33	1.22676e-31	RCAN1
9830	-0.945076	5.68022	8.37074e-33	1.23349e-31	TRIM14
558	-0.698363	9.78084	9.21238e-33	1.35608e-31	AXL
7042	-0.714574	7.25995	9.32556e-33	1.37129e-31	TGFB2
5091	0.762469	7.10532	9.52265e-33	1.3988e-31	PC
55706	-0.752435	6.85766	9.92852e-33	1.45688e-31	NDC1
3399	1.85844	3.87387	1.02765e-32	1.50635e-31	ID3
217	0.772557	6.7911	1.03389e-32	1.51392e-31	ALDH2
10048	0.577306	7.31062	1.04722e-32	1.53182e-31	RANBP9
55974	0.969641	5.82227	1.08322e-32	1.58282e-31	SLC50A1
57562	1.55647	3.26958	1.2339e-32	1.8011e-31	CEP126
200916	-1.24811	4.78903	1.43516e-32	2.09269e-31	RPL22L1
79080	-0.697747	5.97681	1.48904e-32	2.16899e-31	CCDC86
4249	0.699367	6.25046	1.72218e-32	2.50597e-31	MGAT5
23158	0.716691	6.58261	1.77491e-32	2.58001e-31	TBC1D9
79892	-0.682105	7.46431	1.86651e-32	2.71033e-31	MCMBP
55300	-0.795208	5.83112	1.96879e-32	2.85371e-31	PI4K2B
80232	0.613791	7.76426	1.96935e-32	2.85371e-31	WDR26
5909	1.95138	2.79897	2.09063e-32	3.02631e-31	RAP1GAP
307	-0.65263	6.16363	2.13431e-32	3.08634e-31	ANXA4
9274	-1.33529	5.05566	2.29449e-32	3.31453e-31	BCL7C
541471	-0.694554	7.2067	2.37176e-32	3.4226e-31	MIR4435-2HG
8470	-0.963849	5.13542	2.68093e-32	3.86475e-31	SORBS2
83743	-0.926991	5.97238	2.80064e-32	4.03315e-31	GRWD1
10184	0.734477	6.26217	2.995e-32	4.30859e-31	LHFPL2
100507297	1.93607	2.1436	3.28053e-32	4.71449e-31	TMEM44-AS1
84722	-0.987587	5.33817	3.40144e-32	4.88323e-31	PSRC1
85360	-1.27934	6.48859	3.66633e-32	5.2581e-31	SYDE1
3659	-0.683165	6.36092	3.77686e-32	5.41104e-31	IRF1
56243	-0.684284	6.99288	4.25003e-32	6.0827e-31	KIAA1217
9473	0.953125	3.73628	5.38637e-32	7.70113e-31	THEMIS2
83989	-0.751885	9.36762	5.41485e-32	7.73392e-31	FAM172A
8508	0.767018	5.72298	5.57505e-32	7.95457e-31	NIPSNAP1
53373	0.742462	6.84163	5.77241e-32	8.22775e-31	TPCN1
2065	1.28316	3.13116	6.25988e-32	8.91346e-31	ERBB3
4478	-0.540219	10.043	6.43411e-32	9.15219e-31	MSN
80853	1.56146	3.71285	7.5645e-32	1.07492e-30	KDM7A
23264	-0.667664	6.75176	7.72593e-32	1.09674e-30	ZC3H7B
55652	1.37274	3.56784	7.92797e-32	1.12427e-30	SLC48A1
10212	-0.77956	7.24109	7.96346e-32	1.12816e-30	DDX39A
83693	0.813348	5.33908	8.27063e-32	1.17048e-30	HSDL1
100506190	1.06238	3.9293	8.55364e-32	1.20931e-30	LINC00963
8514	1.4036	3.29937	9.05452e-32	1.27882e-30	KCNAB2
9663	0.656723	7.08361	9.45044e-32	1.33339e-30	LPIN2
1019	-0.906759	6.93561	9.85337e-32	1.38884e-30	CDK4
113791	1.3453	2.86484	9.98806e-32	1.4064e-30	PIK3IP1
93436	-1.05011	5.9365	1.04951e-31	1.4763e-30	ARMC6
51449	0.704998	7.48765	1.10881e-31	1.55815e-30	PCYOX1
51257	1.3125	4.54321	1.35723e-31	1.90532e-30	2002-03-01
7991	0.653569	6.44944	1.64358e-31	2.30498e-30	TUSC3
1503	-0.695811	6.6004	1.70559e-31	2.38953e-30	CTPS1
55125	-0.832061	5.81394	1.7373e-31	2.43152e-30	CEP192
112574	0.896229	5.62177	1.80424e-31	2.52269e-30	SNX18
26049	-1.70532	3.78158	1.96015e-31	2.73792e-30	FAM169A
129787	-0.965199	4.83714	2.11074e-31	2.94531e-30	TMEM18
55627	-0.579479	7.14852	2.15919e-31	3.00991e-30	SMPD4
1308	1.07472	4.59585	2.22107e-31	3.09308e-30	COL17A1
874	-1.35932	4.14556	2.39919e-31	3.3378e-30	CBR3
5093	-0.58095	8.24327	2.42546e-31	3.37097e-30	PCBP1
6175	-0.836483	10.2274	2.47599e-31	3.43777e-30	RPLP0
10163	-0.598694	7.63805	2.52029e-31	3.49581e-30	WASF2
23363	-1.06371	5.68222	2.60526e-31	3.61007e-30	OBSL1
4599	-1.03557	4.97043	2.70278e-31	3.74148e-30	MX1
89797	-0.796723	6.22753	2.72605e-31	3.76996e-30	NAV2
334	0.500696	10.717	2.78205e-31	3.84358e-30	APLP2
7754	1.48589	3.37231	2.80798e-31	3.87557e-30	ZNF204P
145567	-0.845261	5.42623	2.82054e-31	3.88906e-30	TTC7B
90381	-1.27432	4.70683	2.88263e-31	3.97002e-30	TICRR
80314	-1.05734	4.68076	2.88495e-31	3.97002e-30	EPC1
55038	-0.979764	6.21235	3.14541e-31	4.32416e-30	CDCA4
29767	1.31404	3.41392	3.49078e-31	4.79423e-30	TMOD2
55620	-1.30228	4.22944	3.65312e-31	5.01226e-30	STAP2
123036	2.51415	1.23767	3.72549e-31	5.10653e-30	TC2N
9410	-0.822226	5.90837	3.89848e-31	5.33839e-30	SNRNP40
84364	-0.778066	5.85423	4.07216e-31	5.57074e-30	ARFGAP2
92014	0.828262	5.39882	4.44067e-31	6.06891e-30	SLC25A51
164091	-1.09177	4.55548	4.64595e-31	6.34325e-30	PAQR7
2665	-0.560887	8.44322	4.67209e-31	6.37269e-30	GDI2
4751	-0.932294	6.31047	5.03414e-31	6.85981e-30	NEK2
375791	3.09185	1.54801	5.1145e-31	6.96252e-30	CYSRT1
8325	-1.6254	3.34692	5.16122e-31	7.01927e-30	FZD8
6723	-0.954285	6.81828	5.87997e-31	7.98897e-30	SRM
10452	-0.874132	7.12958	5.90266e-31	8.01198e-30	TOMM40
51435	-1.29265	4.59109	6.52617e-31	8.84968e-30	SCARA3
254295	-1.42959	4.14991	6.84047e-31	9.26688e-30	PHYHD1
54843	1.17703	3.98524	6.9314e-31	9.38094e-30	SYTL2
78990	0.835615	5.18491	7.21783e-31	9.75912e-30	OTUB2
1182	0.814409	7.09572	7.67107e-31	1.03619e-29	CLCN3
10444	0.6768	6.06645	7.79035e-31	1.05128e-29	ZER1
8815	-0.76221	7.5216	8.08727e-31	1.0903e-29	BANF1
115361	-1.50392	4.26778	8.11915e-31	1.09354e-29	GBP4
5329	-0.705729	6.92698	8.54521e-31	1.14981e-29	PLAUR
8638	-1.6462	3.8485	8.56911e-31	1.15191e-29	OASL
201161	-1.13867	4.60188	1.01301e-30	1.36044e-29	CENPV
23310	-0.576653	7.28799	1.09636e-30	1.47096e-29	NCAPD3
10855	1.08229	4.72931	1.09905e-30	1.47314e-29	HPSE
55055	-0.933622	5.81493	1.11969e-30	1.49937e-29	ZWILCH
100131089	4.95814	0.376736	1.17269e-30	1.56884e-29	SRP14-AS1
11340	-0.896957	5.54338	1.222e-30	1.63324e-29	EXOSC8
23037	-1.23577	3.67032	1.30088e-30	1.737e-29	PDZD2
171490	0.907827	6.34263	1.47948e-30	1.97358e-29	NA
78991	1.25558	3.88508	1.58465e-30	2.11185e-29	PCYOX1L
4691	-0.577535	9.50185	1.61955e-30	2.1563e-29	NCL
339894	2.45981	1.2189	1.65635e-30	2.20319e-29	LINC00880
255104	-1.00549	4.69541	1.65882e-30	2.20437e-29	TMCO4
54557	1.14736	5.05457	1.75406e-30	2.32873e-29	SGTB
26960	0.997093	4.13999	1.96039e-30	2.60018e-29	NBEA
56981	-1.61326	3.54887	1.99767e-30	2.6471e-29	PRDM11
25890	1.52237	2.58139	2.09943e-30	2.7793e-29	ABI3BP
9368	0.798636	6.29528	2.1477e-30	2.8405e-29	SLC9A3R1
6764	-0.825194	5.85333	2.18239e-30	2.88365e-29	ST5
55454	0.787435	6.65044	2.23463e-30	2.94989e-29	CSGALNACT2
5436	-0.774117	6.05118	2.23925e-30	2.95318e-29	POLR2G
143098	2.00282	2.30557	2.30516e-30	3.03723e-29	MPP7
2744	0.901756	7.53531	2.54447e-30	3.34938e-29	GLS
5690	-0.49632	7.76952	2.67527e-30	3.51823e-29	PSMB2
55601	-1.10043	4.76589	2.82403e-30	3.71036e-29	DDX60
64837	0.725165	7.10865	2.99433e-30	3.93041e-29	KLC2
84102	0.795125	5.25654	3.4697e-30	4.5501e-29	SLC41A2
57506	-0.627714	7.51013	3.47679e-30	4.55512e-29	MAVS
9019	0.587584	7.7973	3.53463e-30	4.62655e-29	MPZL1
28970	0.837772	5.03702	3.82506e-30	5.002e-29	C11orf54
10906	0.777458	5.923	3.98304e-30	5.2037e-29	TRAFD1
8869	0.827725	4.57876	4.01843e-30	5.24503e-29	ST3GAL5
55749	-0.747291	7.02779	4.04137e-30	5.27004e-29	CCAR1
1763	-1.18963	5.08934	4.15459e-30	5.41262e-29	DNA2
100506178	1.26792	3.78654	4.34852e-30	5.65997e-29	LOC100506178
6158	-0.786148	8.78626	4.41725e-30	5.74407e-29	RPL28
84909	0.817386	6.27631	4.75709e-30	6.18023e-29	C9orf3
4804	-1.09721	4.96996	5.2321e-30	6.79101e-29	NGFR
10146	-0.667441	7.7877	5.3526e-30	6.94096e-29	G3BP1
9898	-0.542754	7.91975	5.39915e-30	6.99481e-29	UBAP2L
54821	-1.11303	5.721	5.41297e-30	7.0062e-29	ERCC6L
6624	0.971227	5.9746	5.47405e-30	7.07869e-29	FSCN1
54475	-1.26031	4.71516	5.56982e-30	7.19586e-29	NLE1
10158	-2.49713	2.3499	5.73936e-30	7.40802e-29	PDZK1IP1
29919	0.80413	5.73129	6.93493e-30	8.94292e-29	C18orf8
9581	0.772721	5.31165	6.94592e-30	8.9488e-29	PREPL
50814	0.770789	6.12748	7.19289e-30	9.25844e-29	NSDHL
6143	-0.583225	9.36477	8.40203e-30	1.08048e-28	RPL19
3070	-1.21267	5.09014	9.16938e-30	1.17808e-28	HELLS
3420	-0.629626	6.1579	9.18832e-30	1.17942e-28	IDH3B
11261	0.637797	6.829	9.25411e-30	1.18677e-28	CHP1
3309	-0.504987	10.4346	1.08563e-29	1.39096e-28	HSPA5
56477	-1.60728	3.36655	1.10959e-29	1.42036e-28	CCL28
3843	-0.589891	8.26585	1.15994e-29	1.48345e-28	IPO5
23355	0.8668	5.01572	1.22139e-29	1.5606e-28	VPS8
286826	-1.24244	4.28726	1.25899e-29	1.60717e-28	LIN9
2802	0.634285	6.52321	1.30513e-29	1.66413e-28	GOLGA3
8932	-0.642949	6.14338	1.306e-29	1.66413e-28	MBD2
333926	3.22704	1.62853	1.32476e-29	1.6865e-28	PPM1J
79085	0.720507	7.10816	1.54721e-29	1.96789e-28	SLC25A23
115708	-1.25373	4.73948	1.5705e-29	1.9957e-28	TRMT61A
3615	-0.470538	8.22335	1.77728e-29	2.2564e-28	IMPDH2
9950	0.671172	6.40797	1.91602e-29	2.43033e-28	GOLGA5
79738	1.04537	5.28266	2.02793e-29	2.56994e-28	BBS10
6117	-0.532392	7.73197	2.088e-29	2.64366e-28	RPA1
3219	-1.05791	4.46864	2.13627e-29	2.70233e-28	HOXB9
1655	-0.507453	9.46309	2.15864e-29	2.72814e-28	DDX5
51256	0.952848	4.49325	2.17753e-29	2.74952e-28	TBC1D7
200081	-0.548281	7.10535	2.19113e-29	2.7642e-28	TXLNA
26010	-0.536113	7.73269	2.27341e-29	2.8654e-28	SPATS2L
57787	0.733887	5.30311	2.27904e-29	2.86991e-28	MARK4
5480	1.01476	5.04324	2.29152e-29	2.88301e-28	PPIC
9276	0.647076	7.84483	2.51636e-29	3.16303e-28	COPB2
2794	0.616106	6.56122	3.04547e-29	3.82467e-28	GNL1
84547	-0.911813	5.31154	3.2244e-29	4.04573e-28	PGBD1
7172	1.09526	5.23128	3.40383e-29	4.26704e-28	TPMT
22858	-0.795344	6.15704	3.5423e-29	4.43663e-28	ICK
4076	-0.485705	8.73968	3.93166e-29	4.91986e-28	CAPRIN1
643339	-0.880699	8.48916	4.05704e-29	5.07221e-28	LOC643339
10572	-1.03086	5.87901	4.20556e-29	5.25318e-28	SIVA1
9518	1.20205	4.89092	4.21352e-29	5.25841e-28	GDF15
112616	-0.855077	6.21329	4.2589e-29	5.30688e-28	CMTM7
389741	-2.1131	3.25051	4.25997e-29	5.30688e-28	GLIDR
1656	-0.586431	7.56261	4.53846e-29	5.64876e-28	DDX6
55596	-0.712215	5.58383	5.12056e-29	6.36758e-28	ZCCHC8
2355	-0.506945	7.90919	5.46485e-29	6.78966e-28	FOSL2
726	0.872175	4.8179	5.62875e-29	6.98707e-28	CAPN5
55669	0.830148	6.09696	6.44624e-29	7.99472e-28	MFN1
11169	-0.818069	6.44408	6.6093e-29	8.18966e-28	WDHD1
100129034	-0.666386	5.99249	6.63971e-29	8.22003e-28	LOC100129034
8202	0.717267	6.49278	6.93043e-29	8.57233e-28	NCOA3
9782	-0.595047	8.66658	7.11232e-29	8.78951e-28	MATR3
71	-0.683982	11.5557	7.40696e-29	9.14553e-28	ACTG1
84699	4.55022	0.886766	7.45057e-29	9.19123e-28	CREB3L3
58517	-0.972194	6.94669	8.07712e-29	9.95535e-28	RBM25
829	-0.516793	8.12989	8.16789e-29	1.00583e-27	CAPZA1
137835	-1.23886	3.74699	8.50451e-29	1.04636e-27	TMEM71
59277	0.856392	4.68321	8.74158e-29	1.07458e-27	NTN4
59338	0.971463	5.24369	8.76219e-29	1.07617e-27	PLEKHA1
3606	1.05542	4.35585	9.56709e-29	1.17399e-27	IL18
2583	1.88131	2.38723	1.02813e-28	1.26052e-27	B4GALNT1
7087	1.29191	3.91013	1.0659e-28	1.30568e-27	ICAM5
57447	2.67396	1.30883	1.20248e-28	1.47169e-27	NDRG2
8710	2.95726	0.825361	1.22392e-28	1.49662e-27	SERPINB7
10155	-0.71388	8.77404	1.23115e-28	1.50414e-27	TRIM28
54432	0.723413	5.16082	1.29274e-28	1.57801e-27	YIPF1
5915	3.00883	1.444	1.39502e-28	1.70136e-27	RARB
116254	0.681263	5.67169	1.5876e-28	1.93454e-27	GINM1
157570	-1.32652	5.15704	1.61638e-28	1.96788e-27	ESCO2
1519	-1.00355	3.63687	1.66423e-28	2.02438e-27	CTSO
285154	2.59224	1.93405	1.76572e-28	2.14595e-27	CYP1B1-AS1
6578	-3.6419	0.564589	1.77827e-28	2.15932e-27	SLCO2A1
81035	2.14673	2.1449	1.83698e-28	2.22774e-27	COLEC12
6720	-0.960531	7.4534	1.8378e-28	2.22774e-27	SREBF1
2868	1.11318	3.90835	1.8707e-28	2.26498e-27	GRK4
55013	-0.755137	5.69329	1.87178e-28	2.26498e-27	MCUB
641	-1.27907	4.51374	1.94999e-28	2.35758e-27	BLM
55226	-0.587645	6.41414	2.13687e-28	2.58128e-27	NAT10
151195	0.807686	4.87296	2.20234e-28	2.65807e-27	CCNYL1
55856	1.02873	4.85307	2.29717e-28	2.77012e-27	ACOT13
10250	-0.587446	6.92236	2.76123e-28	3.32683e-27	SRRM1
56829	-0.703884	6.41423	2.99095e-28	3.6005e-27	ZC3HAV1
554202	1.64279	3.33138	3.05629e-28	3.67599e-27	MIR31HG
2934	0.707886	7.85785	3.09031e-28	3.7137e-27	GSN
22929	-0.666771	6.62582	3.11206e-28	3.73662e-27	SEPHS1
3185	-0.501655	8.36453	3.25895e-28	3.90962e-27	HNRNPF
92840	1.23529	3.53621	3.4026e-28	4.07844e-27	REEP6
3691	-0.723402	7.85156	3.55901e-28	4.26225e-27	ITGB4
55740	0.707916	6.63562	3.92137e-28	4.69218e-27	ENAH
1793	-0.614908	6.24868	4.37749e-28	5.23347e-27	DOCK1
57185	0.660893	6.64082	4.48508e-28	5.3575e-27	NIPAL3
23308	-1.25129	3.81767	4.54265e-28	5.42163e-27	ICOSLG
1994	-0.495951	7.34947	4.69377e-28	5.59719e-27	ELAVL1
6187	-0.80201	9.97074	4.72472e-28	5.62929e-27	RPS2
56927	0.679928	6.50369	5.25841e-28	6.2598e-27	GPR108
9343	-0.491317	7.73721	5.32089e-28	6.32878e-27	EFTUD2
5271	-0.98522	4.78431	5.59373e-28	6.64762e-27	SERPINB8
4218	-0.496708	7.24969	5.76069e-28	6.84021e-27	RAB8A
9819	0.63879	5.55956	5.80323e-28	6.88486e-27	TSC22D2
5672	1.61851	2.87478	6.09077e-28	7.21984e-27	PSG4
5393	-0.681159	6.47959	6.15566e-28	7.29057e-27	EXOSC9
5357	0.980321	5.4931	6.37288e-28	7.54142e-27	PLS1
57670	0.716088	5.42373	6.46168e-28	7.64002e-27	KIAA1549
54877	1.11263	4.09443	6.49594e-28	7.67402e-27	ZCCHC2
10053	-1.05636	4.63541	6.79329e-28	8.0185e-27	AP1M2
23287	0.654436	6.26368	7.19579e-28	8.4864e-27	AGTPBP1
2673	0.727798	7.16941	7.28773e-28	8.58757e-27	GFPT1
4907	-0.5821	9.00734	7.76598e-28	9.14339e-27	NT5E
399959	1.59983	6.76806	8.18106e-28	9.62396e-27	MIR100HG
8175	-0.960441	6.23924	8.2085e-28	9.6481e-27	SF3A2
59349	0.756709	5.47077	8.23782e-28	9.6744e-27	KLHL12
11051	-0.627186	7.11413	8.42969e-28	9.89141e-27	NUDT21
54780	-0.855567	5.07819	8.60246e-28	1.00856e-26	NSMCE4A
6142	-0.956087	6.9292	8.64004e-28	1.01212e-26	RPL18A
865	-0.859779	5.95826	8.72857e-28	1.02163e-26	CBFB
129685	0.564674	6.57921	8.73757e-28	1.02183e-26	TAF8
9045	-0.594873	8.2574	8.96285e-28	1.04729e-26	RPL14
51706	0.818825	5.9364	9.76549e-28	1.14013e-26	CYB5R1
165215	1.54904	3.68916	1.00058e-27	1.1672e-26	FAM171B
4891	0.640131	5.29798	1.04445e-27	1.21736e-26	SLC11A2
124512	0.751952	5.0416	1.09628e-27	1.27671e-26	METTL23
3678	0.585684	8.09775	1.21358e-27	1.41213e-26	ITGA5
5159	1.19322	3.6816	1.24769e-27	1.45061e-26	PDGFRB
23165	-0.543803	7.69357	1.25765e-27	1.46097e-26	NUP205
9453	0.848548	5.57712	1.43674e-27	1.66762e-26	GGPS1
64105	-1.16605	5.53798	1.48692e-27	1.72444e-26	CENPK
1317	0.663229	6.4857	1.48838e-27	1.72468e-26	SLC31A1
389677	-1.09912	4.81401	1.5443e-27	1.788e-26	RBM12B
1164	-0.685323	7.02823	1.55637e-27	1.80048e-26	CKS2
79650	0.65145	6.54069	1.61449e-27	1.86616e-26	USB1
207063	-0.852328	5.92067	1.63031e-27	1.8829e-26	DHRSX
25873	-0.580852	8.42638	1.77512e-27	2.04844e-26	RPL36
23382	0.780763	4.80497	1.86406e-27	2.14929e-26	AHCYL2
84418	0.775657	5.18736	1.86628e-27	2.15008e-26	CYSTM1
1794	-1.4384	4.23489	1.89253e-27	2.17852e-26	DOCK2
25894	-1.21433	5.19	1.95005e-27	2.24288e-26	PLEKHG4
3005	0.468361	8.14598	1.97824e-27	2.27342e-26	H1F0
26284	-0.764381	6.34382	1.98431e-27	2.27853e-26	ERAL1
55011	-0.67728	6.34714	2.01696e-27	2.31411e-26	PIH1D1
283358	2.0844	1.32113	2.04931e-27	2.34929e-26	B4GALNT3
4835	0.739617	6.2411	2.16268e-27	2.47722e-26	NQO2
10659	-0.970319	4.68726	2.32094e-27	2.65631e-26	CELF2
51400	-0.602306	6.9949	2.34843e-27	2.68354e-26	PPME1
7079	2.47943	2.14513	2.34858e-27	2.68354e-26	TIMP4
6510	-0.621034	8.11914	2.40145e-27	2.74171e-26	SLC1A5
57636	-0.648475	7.03205	2.52077e-27	2.87557e-26	ARHGAP23
283130	2.2924	2.39989	2.64317e-27	3.01274e-26	SLC25A45
257194	1.01197	4.40893	2.66994e-27	3.04076e-26	NEGR1
11182	0.947262	4.98937	2.69707e-27	3.06916e-26	SLC2A6
5998	-0.586371	5.99422	2.99872e-27	3.40964e-26	RGS3
84747	-0.69382	5.3935	3.02708e-27	3.43908e-26	UNC119B
80119	-2.14768	3.41881	3.17366e-27	3.60267e-26	PIF1
6242	-1.12047	4.56375	3.34257e-27	3.79133e-26	RTKN
286077	-1.03441	4.80669	3.47545e-27	3.93885e-26	FAM83H
9689	-0.770857	8.78063	3.55095e-27	4.02115e-26	BZW1
127281	-0.941251	5.79537	3.88519e-27	4.39607e-26	FAM213B
5698	-0.970314	5.32998	4.18394e-27	4.73026e-26	PSMB9
100130311	2.08181	1.16023	4.2432e-27	4.79337e-26	C17orf107
3998	0.663834	8.15755	4.63316e-27	5.22965e-26	LMAN1
54739	-1.18935	3.97186	4.66694e-27	5.26353e-26	XAF1
23768	-1.02588	5.12759	4.74728e-27	5.34981e-26	FLRT2
23291	0.608855	6.68663	5.39927e-27	6.07963e-26	FBXW11
4666	-0.547467	8.35427	5.53663e-27	6.22927e-26	NACA
728130	1.26714	4.26806	6.03036e-27	6.77929e-26	NUTM2D
5287	1.14787	3.78918	6.22177e-27	6.98884e-26	PIK3C2B
6194	-0.523238	9.37364	6.3646e-27	7.14352e-26	RPS6
134285	1.02107	3.78324	6.82768e-27	7.65711e-26	TMEM171
5412	0.881855	5.51616	7.09946e-27	7.95551e-26	UBL3
2182	0.687231	8.10147	7.4864e-27	8.38236e-26	ACSL4
1491	0.89533	4.67462	7.69975e-27	8.61433e-26	CTH
55893	-0.596756	6.66354	7.82588e-27	8.74842e-26	ZNF395
2745	0.755464	5.38674	8.45285e-27	9.44173e-26	GLRX
79777	1.31486	4.13105	8.56674e-27	9.56127e-26	ACBD4
410	1.39303	3.74506	8.5979e-27	9.58838e-26	ARSA
9764	1.45688	3.84725	8.98575e-27	1.00129e-25	KIAA0513
26504	0.844486	5.00117	9.45938e-27	1.05322e-25	CNNM4
5274	1.82469	2.27134	9.85722e-27	1.09664e-25	SERPINI1
57493	0.621781	8.40666	9.99315e-27	1.11088e-25	HEG1
59084	4.26692	0.19739	1.00751e-26	1.1191e-25	ENPP5
5865	2.97044	1.64142	1.01108e-26	1.12173e-25	RAB3B
9853	0.598931	6.46099	1.01149e-26	1.12173e-25	RUSC2
81555	0.657273	6.59766	1.04958e-26	1.16305e-25	YIPF5
79629	0.877712	4.84037	1.06039e-26	1.1741e-25	OCEL1
56180	0.796827	5.78371	1.1426e-26	1.26411e-25	MOSPD1
25904	-0.858446	5.30633	1.14577e-26	1.26661e-25	CNOT10
9817	-0.778137	6.68587	1.22372e-26	1.35171e-25	KEAP1
5725	-0.623675	8.69107	1.245e-26	1.37413e-25	PTBP1
54039	1.29943	3.54857	1.25172e-26	1.38046e-25	PCBP3
1959	2.5414	1.55435	1.27037e-26	1.39992e-25	EGR2
586	-0.649156	6.91368	1.4476e-26	1.59396e-25	BCAT1
57546	0.880093	4.84444	1.54129e-26	1.69578e-25	PDP2
29121	-0.814783	6.22226	1.61232e-26	1.77253e-25	CLEC2D
152815	0.99894	4.42189	1.69303e-26	1.8598e-25	THAP6
6868	0.613009	6.16724	1.80641e-26	1.98279e-25	ADAM17
100113407	1.08562	4.47039	1.83451e-26	2.01205e-25	TMEM170B
22905	0.664675	5.95281	2.06818e-26	2.26654e-25	EPN2
27101	-0.621909	7.28223	2.20574e-26	2.41539e-25	CACYBP
64077	0.997349	3.41351	2.24754e-26	2.45924e-25	LHPP
375056	0.699615	6.74135	2.32323e-26	2.54006e-25	MIA3
3189	-0.880277	7.47015	2.37484e-26	2.59445e-25	HNRNPH3
23473	0.787425	5.95087	2.48805e-26	2.71601e-25	CAPN7
80315	0.801643	6.08929	2.57295e-26	2.80649e-25	CPEB4
54606	-0.640677	6.51705	2.65642e-26	2.89527e-25	DDX56
6494	0.965086	6.21526	2.72858e-26	2.9716e-25	SIPA1
387263	0.649457	5.77402	2.82095e-26	3.06979e-25	C6orf120
10019	0.499122	7.8031	2.8408e-26	3.08899e-25	SH2B3
158401	2.71027	1.50758	2.88863e-26	3.13854e-25	C9orf84
5339	-0.715701	10.3279	2.90255e-26	3.15121e-25	PLEC
2077	-0.752283	5.87687	3.04892e-26	3.30755e-25	ERF
131601	1.02445	5.2234	3.28613e-26	3.56211e-25	TPRA1
100499466	-0.638363	6.03486	3.44595e-26	3.73244e-25	LINC00674
25797	1.91933	2.29004	3.47875e-26	3.76504e-25	QPCT
4170	-0.67746	8.78174	3.53981e-26	3.82815e-25	MCL1
55884	-0.749871	7.29563	3.67093e-26	3.96689e-25	WSB2
26499	-0.955998	5.1215	3.67745e-26	3.97085e-25	PLEK2
7494	-0.668673	6.539	4.08647e-26	4.40908e-25	XBP1
3475	0.664456	6.5985	4.29315e-26	4.6285e-25	IFRD1
6838	-0.672816	5.51069	4.46034e-26	4.80503e-25	SURF6
6721	0.617949	7.67549	4.58149e-26	4.93173e-25	SREBF2
9875	-0.746609	5.65661	4.61616e-26	4.96175e-25	URB1
283991	-0.969306	5.50678	4.61649e-26	4.96175e-25	UBALD2
723790	1.73946	4.13293	4.73439e-26	5.08454e-25	HIST2H2AA4
120114	-1.86705	3.1977	4.81194e-26	5.16385e-25	FAT3
10345	1.52402	3.65155	5.0349e-26	5.39896e-25	TRDN
3655	-0.511619	9.1306	5.35481e-26	5.73759e-25	ITGA6
23596	1.14034	3.86952	5.57259e-26	5.96636e-25	OPN3
10399	-0.650279	10.0851	5.79141e-26	6.19587e-25	RACK1
219285	-1.03483	5.32585	5.83398e-26	6.23664e-25	SAMD9L
10766	-0.731608	5.57364	6.16532e-26	6.58579e-25	TOB2
3021	-0.489781	8.64433	6.58947e-26	7.03347e-25	H3F3B
3140	0.850199	4.70786	6.69442e-26	7.14003e-25	MR1
163590	0.668088	7.10495	6.77414e-26	7.21953e-25	TOR1AIP2
79745	0.606346	6.98589	6.83192e-26	7.27555e-25	CLIP4
157769	0.718863	7.35498	6.89698e-26	7.33923e-25	FAM91A1
5859	-0.502222	7.72499	6.91075e-26	7.34828e-25	QARS
10220	1.29052	4.09496	7.01448e-26	7.45289e-25	GDF11
65062	-0.877127	4.99139	7.37323e-26	7.8281e-25	TMEM237
92558	2.99801	1.42539	7.40396e-26	7.85473e-25	BICDL1
2962	-0.537649	6.97844	7.44087e-26	7.88788e-25	GTF2F1
51092	0.687854	5.33762	7.65396e-26	8.10761e-25	SIDT2
4591	0.60539	6.4521	7.79376e-26	8.24865e-25	TRIM37
28986	1.2663	2.80786	7.79894e-26	8.24865e-25	MAGEH1
347240	-0.764433	5.54759	7.83086e-26	8.27613e-25	KIF24
23211	-0.830635	5.37666	8.19788e-26	8.65746e-25	ZC3H4
50810	-1.05191	4.85029	8.83796e-26	9.32635e-25	HDGFRP3
84951	1.3353	3.17716	9.1284e-26	9.62556e-25	TNS4
326624	1.81789	1.53225	9.6175e-26	1.01336e-24	RAB37
9467	0.838575	4.80954	1.02522e-25	1.07942e-24	SH3BP5
9781	-0.888261	5.01756	1.12679e-25	1.18547e-24	RNF144A
23174	0.763593	5.20737	1.18037e-25	1.2409e-24	ZCCHC14
203228	0.997122	3.75629	1.36913e-25	1.43825e-24	C9orf72
3267	0.499369	6.47283	1.43904e-25	1.51056e-24	AGFG1
9793	-0.52211	8.67938	1.52718e-25	1.60188e-24	CKAP5
10128	-0.540346	7.87596	1.60423e-25	1.68143e-24	LRPPRC
55008	-1.30624	4.01639	1.62279e-25	1.6996e-24	HERC6
5394	-0.6918	7.37087	1.70597e-25	1.78538e-24	EXOSC10
7461	0.698873	6.36141	1.79031e-25	1.87224e-24	CLIP2
54901	-0.85925	4.96357	1.84987e-25	1.93307e-24	CDKAL1
873	0.716815	6.9452	2.12401e-25	2.21788e-24	CBR1
79616	0.599031	5.89092	2.12572e-25	2.21801e-24	CCNJL
55616	0.631807	5.93409	2.13172e-25	2.22261e-24	ASAP3
23590	-1.43263	3.92005	2.24921e-25	2.34335e-24	PDSS1
79949	-1.47651	3.21011	2.26449e-25	2.3575e-24	PLEKHS1
23371	-0.855059	6.0234	2.29776e-25	2.39035e-24	TNS2
147912	-0.909341	4.73603	2.35176e-25	2.44471e-24	SIX5
1259	1.25291	3.25029	2.87085e-25	2.98209e-24	CNGA1
51510	0.613169	6.76743	2.9047e-25	3.015e-24	CHMP5
9129	-0.668421	6.05395	2.93447e-25	3.04364e-24	PRPF3
5238	0.592618	6.59467	2.93898e-25	3.04605e-24	PGM3
8624	-0.728159	6.03463	3.08555e-25	3.19558e-24	PSMG1
5985	-0.645079	5.98246	3.12928e-25	3.23846e-24	RFC5
83696	0.856931	4.62963	3.15087e-25	3.2584e-24	TRAPPC9
80833	-1.17302	3.7885	3.16241e-25	3.2679e-24	APOL3
80024	0.563957	6.20179	3.52475e-25	3.63963e-24	SLC8B1
11335	-0.526737	7.9717	3.5819e-25	3.6959e-24	CBX3
2799	0.438314	8.0356	3.83971e-25	3.95899e-24	GNS
26286	0.567559	6.07639	3.86908e-25	3.98633e-24	ARFGAP3
2769	-0.869221	5.89859	4.17368e-25	4.29698e-24	GNA15
146664	-1.62216	3.49709	4.50909e-25	4.63887e-24	MGAT5B
57088	0.881148	4.20515	4.81553e-25	4.95048e-24	PLSCR4
3386	1.62206	2.10682	5.16115e-25	5.30187e-24	ICAM4
3912	-0.48626	7.27847	5.37663e-25	5.51916e-24	LAMB1
1277	1.28395	3.92466	5.46178e-25	5.60245e-24	COL1A1
79837	0.663187	5.13099	5.81633e-25	5.96174e-24	PIP4K2C
8443	-0.577253	6.32629	5.94004e-25	6.08407e-24	GNPAT
359948	0.488617	7.39392	6.05517e-25	6.19744e-24	IRF2BP2
2810	-0.751547	6.72275	6.12791e-25	6.26728e-24	SFN
374654	1.48926	3.15442	6.41856e-25	6.55973e-24	KIF7
153090	-0.580211	7.10175	6.75086e-25	6.89429e-24	DAB2IP
57333	1.02246	3.82839	6.85903e-25	6.99963e-24	RCN3
9446	-0.813108	7.15776	6.92925e-25	7.06611e-24	GSTO1
89839	-1.56566	3.79776	7.20214e-25	7.33903e-24	ARHGAP11B
8914	-0.660749	5.879	7.36394e-25	7.49842e-24	TIMELESS
3161	-1.32401	4.02797	7.73038e-25	7.8658e-24	HMMR
5984	-0.763908	6.03871	8.23367e-25	8.3718e-24	RFC4
6418	-0.519035	8.94703	8.48528e-25	8.62134e-24	SET
10424	0.57081	7.31802	9.06539e-25	9.19794e-24	PGRMC2
100505641	-0.577956	7.37793	9.06598e-25	9.19794e-24	FGD5-AS1
10695	-0.634121	6.84336	9.42425e-25	9.55447e-24	CNPY3
5283	1.09975	4.01258	1.02278e-24	1.03616e-23	PIGH
83999	1.31559	3.83115	1.0657e-24	1.07886e-23	KREMEN1
6612	-0.659397	7.76711	1.06815e-24	1.08055e-23	SUMO3
10473	-0.495051	7.48719	1.08698e-24	1.0988e-23	HMGN4
92667	-0.763374	5.64306	1.10931e-24	1.12056e-23	MGME1
317671	1.81642	2.293	1.14034e-24	1.15107e-23	RFESD
27293	2.07496	1.58665	1.25899e-24	1.26992e-23	SMPDL3B
2941	0.885799	4.32326	1.27364e-24	1.28377e-23	GSTA4
8614	2.73344	0.649972	1.28118e-24	1.29044e-23	STC2
6228	-0.661792	8.76525	1.32858e-24	1.33721e-23	RPS23
6202	-0.607764	9.08012	1.34526e-24	1.35303e-23	RPS8
8321	-0.788644	5.34037	1.41492e-24	1.42206e-23	FZD1
387103	-1.28561	4.05614	1.49759e-24	1.50406e-23	CENPW
163071	1.48902	4.31553	1.52376e-24	1.52924e-23	ZNF114
4259	0.56902	6.05629	1.53603e-24	1.54045e-23	MGST3
5888	-1.20244	4.47883	1.55548e-24	1.55884e-23	RAD51
26035	0.695675	5.68891	1.645e-24	1.64736e-23	GLCE
26353	1.07497	4.12845	1.66885e-24	1.67005e-23	HSPB8
4286	0.827653	4.69113	1.70185e-24	1.70185e-23	MITF
118	-0.417481	8.24482	1.72892e-24	1.72768e-23	ADD1
57597	-0.809939	5.7002	1.77836e-24	1.77581e-23	BAHCC1
7466	0.665539	6.23098	1.82137e-24	1.81746e-23	WFS1
8985	-0.61512	7.06586	1.83631e-24	1.83105e-23	PLOD3
3707	-1.46096	3.35251	1.90193e-24	1.89513e-23	ITPKB
1047	0.606014	5.65869	1.94695e-24	1.93861e-23	CLGN
348262	-1.05707	5.65777	1.98316e-24	1.97325e-23	MCRIP1
4897	2.24564	1.74303	2.03444e-24	2.02283e-23	NRCAM
2109	0.708623	5.24156	2.05281e-24	2.03964e-23	ETFB
80145	-0.679855	6.07784	2.10117e-24	2.0862e-23	THOC7
352909	1.66723	2.59953	2.14015e-24	2.1234e-23	DNAAF3
192670	-1.07917	4.34636	2.29439e-24	2.2748e-23	AGO4
54491	1.29669	3.67867	2.32505e-24	2.30357e-23	FAM105A
81	-0.489363	10.21	2.32857e-24	2.30541e-23	ACTN4
1478	-0.774921	5.48075	2.37839e-24	2.35307e-23	CSTF2
26156	-0.535213	7.28007	2.54682e-24	2.51792e-23	RSL1D1
80179	-1.14387	7.07274	2.57136e-24	2.54038e-23	MYO19
9451	0.72151	5.16171	2.64025e-24	2.60659e-23	EIF2AK3
29775	-0.689401	6.54683	2.73521e-24	2.69843e-23	CARD10
123920	-0.896594	4.56079	2.82915e-24	2.78913e-23	CMTM3
26519	-1.05978	4.64094	3.23878e-24	3.19072e-23	TIMM10
5058	-0.650114	5.55461	3.58487e-24	3.52917e-23	PAK1
2491	-0.878728	5.33706	3.58762e-24	3.52939e-23	CENPI
7318	-1.077	5.17273	3.62746e-24	3.56606e-23	UBA7
9156	-0.881812	5.59537	3.69331e-24	3.62824e-23	EXO1
11018	0.887964	5.42687	3.79656e-24	3.72704e-23	TMED1
92689	0.486956	7.22369	4.12973e-24	4.05126e-23	FAM114A1
286101	0.747507	4.88694	4.17089e-24	4.08877e-23	ZNF252P
132864	-0.700016	5.53669	4.72722e-24	4.63088e-23	CPEB2
1469	0.848	8.52838	4.88332e-24	4.78044e-23	CST1
7171	-0.442795	9.77914	4.91111e-24	4.80427e-23	TPM4
54620	-0.915228	4.71148	5.08577e-24	4.97164e-23	FBXL19
2312	1.25521	4.80873	5.15902e-24	5.03971e-23	FLG
100313884	-1.31204	3.19954	5.43922e-24	5.30971e-23	MIR548H4
23386	-0.531078	6.94905	5.5724e-24	5.43591e-23	NUDCD3
9871	0.528618	7.11425	5.70933e-24	5.5656e-23	SEC24D
9256	-1.39535	4.37691	5.71706e-24	5.56924e-23	TSPOAP1
9828	-0.814371	5.66846	5.98521e-24	5.82639e-23	ARHGEF17
987	0.692891	6.37106	6.2473e-24	6.07727e-23	LRBA
11331	-0.623346	7.01834	6.44109e-24	6.26143e-23	PHB2
4693	-2.57122	1.44454	6.86373e-24	6.66762e-23	NDP
9972	-0.511429	7.81979	6.90368e-24	6.70176e-23	NUP153
4756	0.764044	4.55734	7.05759e-24	6.8464e-23	NEO1
84904	-1.69475	3.22043	7.08837e-24	6.87148e-23	ARHGEF39
91782	0.58194	6.22194	7.44563e-24	7.21279e-23	CHMP7
9238	-0.626	6.32051	7.54437e-24	7.30337e-23	TBRG4
8662	-0.44102	8.47196	7.57404e-24	7.327e-23	EIF3B
100506710	0.578764	6.3544	8.26202e-24	7.987e-23	EBLN3P
730091	2.5379	1.19608	8.91607e-24	8.6133e-23	LINC00886
64425	-0.719723	5.57923	9.04869e-24	8.73537e-23	POLR1E
166	-0.874412	7.57747	9.18354e-24	8.85942e-23	AES
220213	0.768969	5.21723	9.66732e-24	9.31967e-23	OTUD1
7307	-0.593245	6.70522	9.90829e-24	9.54537e-23	U2AF1
221481	2.45859	1.09572	1.07341e-23	1.03338e-22	ARMC12
25	-0.553852	7.26792	1.10494e-23	1.063e-22	ABL1
2181	0.559645	7.35534	1.11874e-23	1.07553e-22	ACSL3
9555	-0.444127	8.26236	1.24517e-23	1.19626e-22	H2AFY
5753	-1.26736	4.17783	1.25075e-23	1.20079e-22	PTK6
9821	0.730174	6.54601	1.319e-23	1.26545e-22	RB1CC1
9811	0.888413	5.83327	1.45765e-23	1.3975e-22	CTIF
122769	-0.742596	5.90349	1.54858e-23	1.48365e-22	LRR1
6615	1.15344	4.25657	1.56284e-23	1.49629e-22	SNAI1
1832	-0.530479	8.09406	1.57716e-23	1.50896e-22	DSP
25946	1.22591	3.53966	1.6153e-23	1.5444e-22	ZNF385A
9064	-1.01183	5.17784	1.65812e-23	1.58425e-22	MAP3K6
147	1.02872	3.62292	1.84231e-23	1.75903e-22	ADRA1B
91107	-0.994178	5.40063	1.85904e-23	1.77379e-22	TRIM47
5721	-0.607784	6.66342	1.87998e-23	1.79254e-22	PSME2
352954	1.00104	4.13871	1.96659e-23	1.87384e-22	GATS
27085	-1.25807	5.01759	1.99291e-23	1.89762e-22	MTBP
100128191	-1.63239	2.89032	2.05913e-23	1.95933e-22	TMPO-AS1
220988	-0.781836	7.83953	2.10099e-23	1.9978e-22	HNRNPA3
5864	1.56016	2.83532	2.14897e-23	2.04204e-22	RAB3A
6512	2.72346	1.0294	2.24873e-23	2.13537e-22	SLC1A7
11226	0.777656	5.35647	2.25729e-23	2.14204e-22	GALNT6
143686	1.1189	4.08945	2.26898e-23	2.15167e-22	SESN3
23594	-1.12259	4.82595	2.30322e-23	2.18266e-22	ORC6
5557	-1.06349	4.6405	2.33059e-23	2.20709e-22	PRIM1
340061	-0.951771	5.06214	2.35168e-23	2.22556e-22	TMEM173
285643	-1.67108	3.09297	2.35692e-23	2.229e-22	KIF4B
79866	-1.07765	4.51874	2.41376e-23	2.28121e-22	BORA
23258	-0.483881	6.42141	2.4293e-23	2.29433e-22	DENND5A
283643	-1.18202	4.62868	2.49326e-23	2.35315e-22	C14orf80
51655	0.919735	5.05139	2.61699e-23	2.46826e-22	RASD1
3783	-0.990582	5.86147	2.70687e-23	2.5513e-22	KCNN4
117153	2.77551	1.11167	2.71593e-23	2.55811e-22	NA
51313	-1.096	3.75323	2.76855e-23	2.60592e-22	FAM198B
4600	-1.68849	2.79358	2.83568e-23	2.6673e-22	MX2
675	-1.33388	4.78426	2.8623e-23	2.69052e-22	BRCA2
23361	-0.951203	4.67459	2.9646e-23	2.78481e-22	ZNF629
2752	-0.459647	7.12035	3.1409e-23	2.94843e-22	GLUL
2313	2.60321	0.54403	3.22483e-23	3.02517e-22	FLI1
928	0.656819	7.30698	3.26687e-23	3.06255e-22	CD9
51085	2.20228	2.8493	3.36935e-23	3.1565e-22	MLXIPL
8208	-0.777203	5.5548	3.38521e-23	3.16923e-22	CHAF1B
84274	0.902991	4.32835	3.65886e-23	3.42312e-22	COQ5
799	1.72059	2.54862	3.75532e-23	3.51101e-22	CALCR
11022	0.882434	4.81455	3.76154e-23	3.51447e-22	TDRKH
79792	-0.904483	5.83809	3.88063e-23	3.62331e-22	GSDMD
11052	-0.555286	6.53151	3.90882e-23	3.64719e-22	CPSF6
9989	-0.437085	7.59434	4.00056e-23	3.73029e-22	PPP4R1
5331	-0.669666	6.91313	4.02747e-23	3.75287e-22	PLCB3
2625	-1.15118	3.83276	4.13697e-23	3.85233e-22	GATA3
286343	1.33236	2.51051	4.19235e-23	3.90129e-22	LURAP1L
57619	0.545187	6.68306	4.28329e-23	3.98326e-22	SHROOM3
54566	0.764827	5.08182	4.39322e-23	4.08276e-22	EPB41L4B
6603	-0.56665	6.2102	4.84828e-23	4.50267e-22	SMARCD2
4802	-0.698716	5.80505	4.859e-23	4.50961e-22	NFYC
64921	-1.45846	3.73788	5.10112e-23	4.73117e-22	CASD1
9644	-0.615617	7.02193	5.23324e-23	4.85049e-22	SH3PXD2A
54462	0.645549	6.65405	5.42271e-23	5.02277e-22	CCSER2
118980	-1.34974	3.5382	5.72623e-23	5.30037e-22	SFXN2
4257	0.53985	7.13801	5.81821e-23	5.38194e-22	MGST1
84255	0.594926	6.36233	6.06273e-23	5.6044e-22	SLC37A3
1525	0.995582	4.82917	6.16746e-23	5.69744e-22	CXADR
7804	0.701092	6.23446	6.20853e-23	5.73158e-22	LRP8
115752	-0.819476	4.88852	6.3331e-23	5.84271e-22	DIS3L
94056	0.486854	6.9883	6.50789e-23	5.99999e-22	SYAP1
1633	-0.840824	6.0343	6.65737e-23	6.13376e-22	DCK
283899	-0.888158	5.44332	6.94726e-23	6.39662e-22	INO80E
9219	-0.430713	7.42978	6.95359e-23	6.39822e-22	MTA2
204	-0.521038	7.31582	7.02925e-23	6.46357e-22	AK2
79627	0.655113	7.09678	7.05747e-23	6.48524e-22	OGFRL1
84187	-0.62005	6.01733	7.94773e-23	7.29851e-22	TMEM164
25865	0.637295	5.7401	8.09123e-23	7.42539e-22	PRKD2
27074	2.50399	1.52581	8.72474e-23	8.0015e-22	LAMP3
51107	-0.709155	7.35452	8.83611e-23	8.09831e-22	APH1A
51196	0.817847	4.29631	8.85087e-23	8.10652e-22	PLCE1
23344	-0.528021	7.87074	9.09828e-23	8.32764e-22	ESYT1
2517	0.597384	6.46006	9.20343e-23	8.41836e-22	FUCA1
51646	0.532715	6.8616	9.21526e-23	8.42365e-22	YPEL5
23658	-0.764092	5.65407	9.3374e-23	8.52971e-22	LSM5
26268	-0.887467	5.71646	9.62499e-23	8.78397e-22	FBXO9
966	-0.53236	9.38379	9.62834e-23	8.78397e-22	CD59
57491	2.15455	1.9078	9.63844e-23	8.78744e-22	AHRR
115	0.586947	6.10121	9.77791e-23	8.90877e-22	ADCY9
8864	-1.85585	2.77066	9.84845e-23	8.96717e-22	PER2
7756	-0.509559	7.22575	9.8885e-23	8.99776e-22	ZNF207
54069	-0.964786	4.66634	1.0393e-22	9.45061e-22	MIS18A
7032	1.3794	2.19265	1.04369e-22	9.48435e-22	TFF2
124222	-0.957768	5.07944	1.09046e-22	9.90298e-22	PAQR4
9894	-1.01189	5.24172	1.12884e-22	1.02448e-21	TELO2
7321	0.780179	5.68764	1.132e-22	1.02668e-21	UBE2D1
85459	-0.81003	5.3841	1.13568e-22	1.02934e-21	CEP295
2643	1.28987	3.85725	1.19797e-22	1.0851e-21	GCH1
6652	-0.775636	5.85165	1.22992e-22	1.11332e-21	SORD
372	0.406143	8.87483	1.24759e-22	1.12858e-21	ARCN1
476	-0.392188	10.4985	1.29772e-22	1.17316e-21	ATP1A1
57544	0.975999	4.30479	1.31686e-22	1.1897e-21	TXNDC16
8200	-1.99888	2.15264	1.32708e-22	1.19816e-21	GDF5
2909	0.528889	7.63458	1.42811e-22	1.28853e-21	ARHGAP35
10767	0.622281	6.05049	1.4555e-22	1.3124e-21	HBS1L
7855	1.01003	3.62816	1.48692e-22	1.33987e-21	FZD5
54732	0.594474	7.99827	1.5631e-22	1.4076e-21	TMED9
10450	-0.731947	5.63485	1.57779e-22	1.41991e-21	PPIE
9645	-0.456976	8.77919	1.59722e-22	1.43646e-21	MICAL2
51131	-1.30229	4.20156	1.709e-22	1.53601e-21	PHF11
6015	0.557438	6.00349	1.7955e-22	1.61271e-21	RING1
9854	0.745788	5.78907	1.84818e-22	1.65896e-21	C2CD2L
10413	-0.532842	8.02999	1.87971e-22	1.68618e-21	YAP1
10771	-0.691672	6.8665	1.88512e-22	1.68994e-21	ZMYND11
83401	2.5663	0.923267	1.89904e-22	1.70132e-21	ELOVL3
622	-0.918857	5.00532	2.01955e-22	1.80813e-21	BDH1
23367	-0.421987	8.51363	2.0288e-22	1.81524e-21	LARP1
4232	-0.757611	4.95948	2.03207e-22	1.817e-21	MEST
6303	0.863678	7.54068	2.04712e-22	1.82929e-21	SAT1
7453	-0.472545	7.43699	2.16191e-22	1.93012e-21	WARS
57406	0.9999	4.44699	2.16273e-22	1.93012e-21	ABHD6
84830	1.67102	2.08199	2.25693e-22	2.0129e-21	ADTRP
144811	0.894151	4.38606	2.42693e-22	2.16314e-21	LACC1
8289	-0.669053	6.53904	2.51082e-22	2.23647e-21	ARID1A
283635	0.624314	5.59382	2.58613e-22	2.30208e-21	FAM177A1
9202	-0.435609	7.29833	2.61459e-22	2.32593e-21	ZMYM4
1293	-0.797601	6.77697	2.66661e-22	2.3707e-21	COL6A3
50937	0.741049	5.41995	2.69649e-22	2.39573e-21	CDON
6168	-0.480566	8.51618	2.8235e-22	2.50698e-21	RPL37A
23433	0.602279	5.36419	2.83523e-22	2.51579e-21	RHOQ
10296	-0.537623	6.4415	2.88266e-22	2.55625e-21	MAEA
64746	0.550375	6.60467	2.90625e-22	2.57554e-21	ACBD3
8061	-0.745008	8.30486	2.96956e-22	2.62997e-21	FOSL1
55248	0.865533	4.61754	3.10121e-22	2.74482e-21	TMEM206
1649	1.13159	4.65483	3.12268e-22	2.76206e-21	DDIT3
144455	0.473817	7.37704	3.14899e-22	2.78357e-21	E2F7
133619	0.545934	6.93638	3.17431e-22	2.80418e-21	PRRC1
9454	-0.836748	5.21622	3.30771e-22	2.92017e-21	HOMER3
339512	-1.30857	3.51771	3.31486e-22	2.92463e-21	CCDC190
30968	-0.741137	6.94054	3.70658e-22	3.26817e-21	STOML2
2079	-0.624077	6.71926	4.23936e-22	3.73556e-21	ERH
84146	-0.726235	6.0012	4.35809e-22	3.83776e-21	ZNF644
9703	0.501554	8.71574	4.39408e-22	3.86701e-21	KIAA0100
23558	0.627068	7.5978	4.44443e-22	3.90885e-21	WBP2
55450	-1.06927	4.11326	4.4479e-22	3.90944e-21	CAMK2N1
28969	-0.706587	6.27414	4.62743e-22	4.06468e-21	BZW2
116236	0.785035	4.98016	4.84972e-22	4.25725e-21	ABHD15
54868	0.572066	5.69823	4.97172e-22	4.3616e-21	TMEM104
8664	-0.468454	7.75311	5.26656e-22	4.61735e-21	EIF3D
9881	-0.975861	4.36506	5.47889e-22	4.80049e-21	TRANK1
10947	0.742253	5.07095	5.90675e-22	5.17211e-21	AP3M2
11224	-0.621355	9.11205	5.94543e-22	5.20271e-21	RPL35
8721	-0.567998	7.48834	5.98893e-22	5.23749e-21	EDF1
8293	-0.821933	5.87881	6.20877e-22	5.42635e-21	SERF1A
57446	0.591405	6.97382	6.33162e-22	5.53025e-21	NDRG3
5337	0.737425	4.98509	6.68341e-22	5.83386e-21	PLD1
6517	2.77304	0.43337	6.77808e-22	5.9128e-21	SLC2A4
79869	-0.524291	7.09285	7.03453e-22	6.13266e-21	CPSF7
23127	-0.828068	4.118	7.70611e-22	6.71395e-21	COLGALT2
1267	-0.664908	7.22208	7.80567e-22	6.79644e-21	CNP
79915	-1.21684	4.49943	8.03695e-22	6.99345e-21	ATAD5
32	1.14209	3.72944	8.05079e-22	7.00113e-21	ACACB
8427	-0.772172	5.38391	8.0993e-22	7.03892e-21	ZNF282
10838	-1.0259	3.90428	8.3905e-22	7.28745e-21	ZNF275
5189	0.705745	5.04481	9.22096e-22	8.00375e-21	PEX1
79980	-0.642938	6.26543	9.27414e-22	8.0449e-21	DSN1
823	-0.692245	7.90586	9.36738e-22	8.12073e-21	CAPN1
412	-0.693452	5.5259	9.98097e-22	8.64728e-21	STS
64426	0.689894	5.80968	1.05961e-21	9.17452e-21	SUDS3
285613	1.61345	3.22686	1.0862e-21	9.3989e-21	RELL2
387914	0.913084	4.33786	1.10651e-21	9.56874e-21	SHISA2
25849	1.55414	2.21589	1.14422e-21	9.8887e-21	PARM1
23248	-0.590824	5.93345	1.15264e-21	9.95524e-21	RPRD2
7023	-1.25375	3.58924	1.16174e-21	1.00277e-20	TFAP4
4179	0.455768	8.30564	1.16755e-21	1.00715e-20	CD46
7913	-0.58044	9.30204	1.2215e-21	1.05305e-20	DEK
55243	-0.642519	5.95228	1.35034e-21	1.1634e-20	KIRREL
84881	-0.75284	4.96422	1.35139e-21	1.16358e-20	RPUSD4
79932	0.508854	6.45994	1.37912e-21	1.18673e-20	KIAA0319L
8819	-0.793128	5.06855	1.45592e-21	1.25203e-20	SAP30
5162	0.49474	7.09235	1.46291e-21	1.25727e-20	PDHB
493	0.474847	7.67284	1.49583e-21	1.28477e-20	ATP2B4
84236	0.654324	4.7703	1.52067e-21	1.30531e-20	RHBDD1
9462	-0.517937	6.5339	1.53046e-21	1.3129e-20	RASAL2
64324	-0.73807	6.34921	1.53568e-21	1.31657e-20	NSD1
7570	-0.653485	5.91632	1.60918e-21	1.37873e-20	ZNF22
56931	-1.21568	4.35788	1.67408e-21	1.43346e-20	DUS3L
64393	0.822008	4.7271	1.71429e-21	1.46699e-20	ZMAT3
65979	-0.667986	5.66828	1.78923e-21	1.53017e-20	PHACTR4
4998	-0.924545	4.93394	1.8015e-21	1.53973e-20	ORC1
382	-0.437087	8.4294	1.89726e-21	1.62058e-20	ARF6
90378	-0.868839	5.30593	1.90063e-21	1.62246e-20	SAMD1
6602	-0.572069	6.12621	1.90267e-21	1.62321e-20	SMARCD1
80328	0.942011	4.49273	1.94347e-21	1.657e-20	ULBP2
7371	-0.53815	6.30301	1.9496e-21	1.66121e-20	UCK2
64855	-0.576245	9.8225	2.06781e-21	1.76086e-20	FAM129B
284098	-1.11187	4.28857	2.14815e-21	1.82816e-20	PIGW
6188	-0.538929	9.20527	2.1948e-21	1.86672e-20	RPS3
80196	-0.620449	5.72221	2.22496e-21	1.89122e-20	RNF34
11076	1.60189	2.28482	2.23356e-21	1.89737e-20	TPPP
22853	0.646575	5.6541	2.29232e-21	1.9461e-20	LMTK2
81603	-0.715061	8.07443	2.36419e-21	2.00589e-20	TRIM8
55691	-0.591613	5.98179	2.39493e-21	2.03074e-20	FRMD4A
3326	-0.342268	11.1709	2.48881e-21	2.10906e-20	HSP90AB1
283078	-2.71894	1.83503	2.51916e-21	2.13348e-20	MKX
81029	-0.899098	4.39625	2.59054e-21	2.1926e-20	WNT5B
619351	2.94287	-0.0198852	2.63545e-21	2.22925e-20	LINC00589
100288637	-1.49242	4.21908	2.6808e-21	2.26624e-20	LOC100288637
128637	0.541281	6.1339	2.7054e-21	2.28566e-20	TBC1D20
706	-1.17963	6.54334	2.74728e-21	2.31963e-20	TSPO
22990	0.687333	6.26762	2.81232e-21	2.37311e-20	PCNX1
80781	-0.640599	8.72435	2.84471e-21	2.39899e-20	COL18A1
6156	-0.499096	9.10118	2.95971e-21	2.49446e-20	RPL30
51703	-0.535819	7.52302	3.20908e-21	2.703e-20	ACSL5
11338	-0.496186	7.87271	3.26093e-21	2.74501e-20	U2AF2
1665	-0.451841	8.11085	3.30193e-21	2.77784e-20	DHX15
4058	1.72271	2.6433	3.36402e-21	2.82837e-20	LTK
29995	1.1013	3.67815	3.5903e-21	3.0168e-20	LMCD1
23212	-0.947681	4.28418	3.80815e-21	3.19793e-20	RRS1
134549	-1.03926	4.7977	3.81389e-21	3.20082e-20	SHROOM1
972	-0.608548	9.02761	3.82448e-21	3.20777e-20	CD74
26999	1.60507	2.60113	3.94232e-21	3.30463e-20	CYFIP2
725	-0.996299	4.52482	4.00027e-21	3.35119e-20	C4BPB
10953	-0.46509	7.35469	4.04308e-21	3.38502e-20	TOMM34
284161	1.96261	2.16323	4.09588e-21	3.42716e-20	GDPD1
87	-0.472489	9.44727	4.35802e-21	3.64432e-20	ACTN1
11332	-0.591661	6.77404	4.46664e-21	3.73291e-20	ACOT7
8419	2.04441	2.05862	4.62753e-21	3.86506e-20	BFSP2
9816	-0.894308	4.89978	4.67101e-21	3.89904e-20	URB2
392	-0.603237	6.51649	5.05892e-21	4.2203e-20	ARHGAP1
65009	1.79134	1.54221	5.27584e-21	4.39864e-20	NDRG4
790952	1.83223	2.52993	5.43444e-21	4.52816e-20	ESRG
642852	0.76973	5.50465	5.55343e-21	4.62454e-20	LOC642852
6452	-0.638604	6.59979	5.59902e-21	4.65972e-20	SH3BP2
64789	-1.26304	4.09232	5.61042e-21	4.66642e-20	EXO5
811	-0.452897	10.6235	5.63094e-21	4.6807e-20	CALR
56267	0.629201	5.4899	5.63779e-21	4.6836e-20	KYAT3
5092	-0.852541	4.98523	5.87897e-21	4.88105e-20	PCBD1
1759	1.11044	4.7751	5.91012e-21	4.90399e-20	DNM1
55847	0.616953	5.70993	5.97882e-21	4.95804e-20	CISD1
80335	-0.477643	7.3981	6.38994e-21	5.29582e-20	WDR82
10076	-0.554744	6.1137	6.3961e-21	5.29778e-20	PTPRU
5423	1.0375	4.39979	6.46505e-21	5.35171e-20	POLB
57222	0.541638	7.32189	6.54233e-21	5.41246e-20	ERGIC1
4016	-1.23873	3.95725	7.06346e-21	5.84013e-20	LOXL1
613	0.575225	6.13803	7.33426e-21	6.06044e-20	BCR
6205	-0.541963	9.18582	7.59546e-21	6.27256e-20	RPS11
55504	1.25653	3.46512	7.63288e-21	6.29973e-20	TNFRSF19
11282	0.64419	7.97623	7.95037e-21	6.55663e-20	MGAT4B
400954	2.37281	3.6632	7.95356e-21	6.55663e-20	EML6
23588	0.581705	6.08431	7.95961e-21	6.55774e-20	KLHDC2
94031	-1.01056	4.3131	8.25666e-21	6.79845e-20	HTRA3
11177	-0.615215	6.31531	8.33434e-21	6.85837e-20	BAZ1A
785	2.0048	2.05532	8.99542e-21	7.398e-20	CACNB4
1002	-0.617317	5.74923	9.33642e-21	7.67392e-20	CDH4
27440	-0.881295	5.08133	1.0187e-20	8.36811e-20	CECR5
9967	-0.494837	7.74234	1.02056e-20	8.37845e-20	THRAP3
6734	0.373031	8.03177	1.0299e-20	8.45013e-20	SRPRA
56852	-0.688956	6.00346	1.06259e-20	8.71327e-20	RAD18
11107	-1.25898	4.05361	1.10099e-20	9.02283e-20	PRDM5
147138	1.81879	2.06729	1.1019e-20	9.02494e-20	TMC8
896	0.611201	7.63307	1.14213e-20	9.34898e-20	CCND3
10139	-0.64509	5.82901	1.16319e-20	9.51581e-20	ARFRP1
29902	-0.949477	4.16841	1.26284e-20	1.03249e-19	FAM216A
7099	0.63375	5.40121	1.30956e-20	1.07006e-19	TLR4
8736	3.45012	-0.0444546	1.32361e-20	1.08091e-19	MYOM1
84669	0.53585	7.05759	1.37646e-20	1.12341e-19	USP32
3685	0.709081	7.73391	1.45613e-20	1.18774e-19	ITGAV
3248	2.43959	0.635489	1.51928e-20	1.23853e-19	HPGD
24147	-1.15065	4.93095	1.52205e-20	1.24006e-19	FJX1
201725	-0.83216	5.61454	1.53816e-20	1.25245e-19	C4orf46
84698	1.33865	3.19635	1.54511e-20	1.25737e-19	CAPS2
10166	-0.894265	4.26536	1.58863e-20	1.29203e-19	SLC25A15
2773	-0.528595	7.74065	1.59828e-20	1.29913e-19	GNAI3
84725	0.749827	5.16683	1.66114e-20	1.34943e-19	PLEKHA8
51318	-0.658651	5.89233	1.66423e-20	1.35116e-19	MRPL35
580	-1.26329	3.88982	1.69279e-20	1.37355e-19	BARD1
79586	0.958889	6.48124	1.71805e-20	1.39323e-19	CHPF
29952	-0.817965	6.67589	1.7396e-20	1.40988e-19	DPP7
1869	-0.591126	6.71668	1.83392e-20	1.48546e-19	E2F1
10466	0.617468	5.86624	1.86186e-20	1.50722e-19	COG5
3150	-0.533479	8.29381	1.88049e-20	1.52141e-19	HMGN1
5188	-0.741405	4.67187	1.892e-20	1.52984e-19	GATB
84893	0.448982	6.60939	1.9179e-20	1.54988e-19	FBXO18
171023	-0.493078	7.84165	1.92205e-20	1.55234e-19	ASXL1
347735	0.815233	7.90657	1.96188e-20	1.58359e-19	SERINC2
8666	-0.508526	7.25432	1.97995e-20	1.59725e-19	EIF3G
80267	0.662759	6.55631	1.98951e-20	1.60404e-19	EDEM3
10874	-1.51004	3.15124	2.02554e-20	1.63214e-19	NMU
5612	-0.624411	6.51176	2.04985e-20	1.65077e-19	THAP12
11342	0.62083	5.02859	2.06286e-20	1.66029e-19	RNF13
55651	-0.73111	5.93147	2.13986e-20	1.72127e-19	NHP2
10156	1.02925	5.03532	2.20154e-20	1.76987e-19	RASA4
25974	-1.2512	3.47155	2.20288e-20	1.76992e-19	MMACHC
9061	0.589847	6.28885	2.22212e-20	1.78435e-19	PAPSS1
3897	-0.478308	8.19779	2.22671e-20	1.78701e-19	L1CAM
152926	0.795887	4.715	2.23211e-20	1.79031e-19	PPM1K
55166	-0.94655	5.66065	2.26234e-20	1.81352e-19	CENPQ
23780	-0.915245	4.87481	2.34776e-20	1.88091e-19	APOL2
80219	0.69393	5.43356	2.38871e-20	1.91261e-19	COQ10B
54414	0.588089	5.3367	2.47732e-20	1.98243e-19	SIAE
10613	-0.485935	7.07336	2.48068e-20	1.98397e-19	ERLIN1
26509	-0.478451	9.28207	2.5145e-20	2.00987e-19	MYOF
120227	1.18177	4.42101	2.53092e-20	2.02183e-19	CYP2R1
25837	2.16882	1.02234	2.58809e-20	2.06536e-19	RAB26
84288	-2.09644	2.73273	2.58837e-20	2.06536e-19	EFCAB2
55214	0.550592	6.79707	2.6275e-20	2.09539e-19	P3H2
5106	-0.673377	5.09366	2.73036e-20	2.17617e-19	PCK2
23659	0.684589	4.97362	2.83229e-20	2.25612e-19	PLA2G15
9652	0.47813	6.89891	3.03607e-20	2.41707e-19	TTC37
101410541	2.35956	1.60093	3.08408e-20	2.45389e-19	LINC00678
5747	0.410713	7.71399	3.14341e-20	2.49902e-19	PTK2
26123	-0.582297	5.89211	3.14439e-20	2.49902e-19	TCTN3
6222	-0.693468	9.40257	3.162e-20	2.51158e-19	RPS18
348654	-1.41602	4.72551	3.21551e-20	2.55263e-19	GEN1
2123	-0.740912	5.61459	3.30673e-20	2.62355e-19	EVI2A
2175	-1.03051	5.74594	3.31965e-20	2.6323e-19	FANCA
8801	-0.769469	6.01312	3.33296e-20	2.64136e-19	SUCLG2
27350	-0.95391	4.26962	3.3424e-20	2.64733e-19	APOBEC3C
6272	0.432977	7.7747	3.41471e-20	2.70307e-19	SORT1
3097	0.755864	5.79196	3.45582e-20	2.73406e-19	HIVEP2
340719	1.31334	3.68571	3.50562e-20	2.77189e-19	NANOS1
100287616	-1.25698	3.57912	3.60716e-20	2.85055e-19	LOXL1-AS1
51645	-0.567671	6.98609	3.62793e-20	2.86534e-19	PPIL1
51729	-0.536211	6.47507	3.69158e-20	2.91396e-19	WBP11
8835	-0.825268	4.21407	3.77595e-20	2.97888e-19	SOCS2
84864	-0.640535	5.5091	3.81674e-20	3.00935e-19	RIOX2
245972	1.24078	2.6547	3.82147e-20	3.01138e-19	ATP6V0D2
21	0.736617	4.84555	3.88342e-20	3.05847e-19	ABCA3
51560	1.83195	1.35103	3.91212e-20	3.07933e-19	RAB6B
84766	-1.13384	4.04073	4.03091e-20	3.17104e-19	CRACR2A
10231	2.21043	1.2303	4.11398e-20	3.23457e-19	RCAN2
27128	0.913284	3.39078	4.21e-20	3.30819e-19	CYTH4
26220	-1.7238	2.6358	4.2482e-20	3.33633e-19	DGCR5
10908	0.486295	7.45925	4.25975e-20	3.34352e-19	PNPLA6
10988	-0.513001	7.43373	4.31256e-20	3.38179e-19	METAP2
26002	1.31008	2.98296	4.31336e-20	3.38179e-19	MOXD1
5884	0.613461	5.70929	4.49494e-20	3.52217e-19	RAD17
1645	2.50423	0.581137	4.58252e-20	3.58878e-19	AKR1C1
27132	1.95627	3.26068	4.6076e-20	3.6064e-19	CPNE7
53947	0.794267	4.7431	4.84861e-20	3.79291e-19	A4GALT
199221	-0.972146	4.68025	4.86959e-20	3.80718e-19	DZIP1L
3397	0.960747	5.83192	4.89179e-20	3.8224e-19	ID1
308	0.418953	9.83893	4.97676e-20	3.88662e-19	ANXA5
65061	1.13563	3.52901	5.00017e-20	3.90271e-19	CDK15
9495	2.21742	2.529	5.01434e-20	3.91158e-19	AKAP5
10893	-1.48154	2.65473	5.09437e-20	3.97178e-19	MMP24
9678	-0.743918	5.35473	5.22976e-20	4.07506e-19	PHF14
27013	-0.859438	5.31046	5.60103e-20	4.36192e-19	CNPPD1
7873	-0.531644	6.57592	5.9255e-20	4.61203e-19	MANF
54972	0.625883	6.39724	6.01718e-20	4.68078e-19	TMEM132A
644	0.692435	5.92535	6.02962e-20	4.68784e-19	BLVRA
57228	-0.801002	4.95883	6.24025e-20	4.84889e-19	SMAGP
29785	1.45976	2.72105	6.31641e-20	4.90533e-19	CYP2S1
25803	-1.10073	5.15354	6.53716e-20	5.07394e-19	SPDEF
7582	-1.28106	3.28776	6.7729e-20	5.25399e-19	ZNF33B
26175	0.984752	4.39939	7.0708e-20	5.48203e-19	TMEM251
7052	-0.667922	10.0744	7.18556e-20	5.56791e-19	TGM2
51665	-0.616361	5.77839	7.20884e-20	5.58284e-19	ASB1
135932	1.78768	1.42827	7.70719e-20	5.96548e-19	TMEM139
56674	0.604199	5.76817	7.87275e-20	6.09024e-19	TMEM9B
1952	0.812182	5.07559	7.96552e-20	6.15859e-19	CELSR2
653784	-1.28521	5.3436	8.07509e-20	6.23984e-19	MZT2A
1069	0.591968	5.74887	8.4008e-20	6.48793e-19	CETN2
708	-0.544384	7.42831	8.75856e-20	6.76048e-19	C1QBP
26030	-0.627844	5.21166	9.23284e-20	7.12262e-19	PLEKHG3
10254	0.651606	5.60363	9.28462e-20	7.15861e-19	STAM2
9148	1.43117	2.21686	9.60252e-20	7.39962e-19	NEURL1
3945	-0.496626	8.58529	9.64896e-20	7.4313e-19	LDHB
406	1.11337	3.88213	9.72434e-20	7.48522e-19	ARNTL
10260	0.744698	4.85154	9.7482e-20	7.49945e-19	DENND4A
5152	2.47584	1.25004	9.87865e-20	7.59561e-19	PDE9A
646603	1.64863	2.54618	1.01871e-19	7.82844e-19	C4orf51
23171	0.64301	4.98917	1.08007e-19	8.29539e-19	GPD1L
4926	-0.56786	8.64517	1.09639e-19	8.41611e-19	NUMA1
5833	0.67617	6.37788	1.11682e-19	8.56827e-19	PCYT2
1839	0.443784	6.7116	1.11946e-19	8.58379e-19	HBEGF
94103	0.605706	5.55143	1.1296e-19	8.65679e-19	ORMDL3
22913	-0.598134	7.6777	1.15469e-19	8.84414e-19	RALY
8460	0.774496	4.85659	1.1641e-19	8.91135e-19	TPST1
441161	-0.534473	8.80397	1.1826e-19	9.04798e-19	OOEP
6319	0.488059	10.8634	1.21069e-19	9.25786e-19	SCD
26097	-0.478366	6.58757	1.24154e-19	9.48851e-19	CHTOP
24138	-0.630499	5.82496	1.25515e-19	9.5873e-19	IFIT5
27020	0.42253	7.09436	1.31868e-19	1.0067e-18	NPTN
144165	-0.844052	4.53487	1.38819e-19	1.05919e-18	PRICKLE1
129804	-1.26849	3.40913	1.39993e-19	1.06756e-18	FBLN7
81550	-1.00833	4.3472	1.42719e-19	1.08776e-18	TDRD3
54498	-0.915361	4.63621	1.46206e-19	1.11373e-18	SMOX
64859	0.753399	6.16944	1.50375e-19	1.14485e-18	NABP1
10313	0.40392	8.21453	1.51333e-19	1.15152e-18	RTN3
84168	-0.533059	6.83992	1.55374e-19	1.18162e-18	ANTXR1
200895	1.36927	2.80904	1.5606e-19	1.18619e-18	DHFR2
56950	-0.675281	5.98973	1.56652e-19	1.19005e-18	SMYD2
728554	-0.53051	6.2556	1.58827e-19	1.20591e-18	LOC728554
51676	1.53184	2.22452	1.59716e-19	1.212e-18	ASB2
6675	-0.431353	7.19487	1.65218e-19	1.25307e-18	UAP1
1192	-0.592381	9.95062	1.71956e-19	1.30346e-18	CLIC1
80346	-0.749658	5.34278	1.73287e-19	1.31284e-18	REEP4
65008	-0.815653	5.01336	1.85602e-19	1.40538e-18	MRPL1
2295	-1.13359	4.06027	1.88e-19	1.42276e-18	FOXF2
51320	-0.583152	5.48536	1.97926e-19	1.49706e-18	MEX3C
79827	-0.847636	4.80606	2.00206e-19	1.51349e-18	CLMP
57707	0.614422	5.80941	2.02854e-19	1.53267e-18	TLDC1
9479	0.905609	4.14235	2.15393e-19	1.62653e-18	MAPK8IP1
672	-0.881528	5.82621	2.15907e-19	1.62953e-18	BRCA1
55129	0.614122	6.32991	2.18941e-19	1.65153e-18	ANO10
1861	-0.628797	6.04389	2.21486e-19	1.66983e-18	TOR1A
3930	-0.530484	7.52937	2.23747e-19	1.68596e-18	LBR
9180	0.473319	8.0342	2.24205e-19	1.6885e-18	OSMR
10856	-0.514603	7.09659	2.28573e-19	1.72047e-18	RUVBL2
2113	-0.437886	7.781	2.29284e-19	1.72489e-18	ETS1
6576	0.810089	6.86846	2.37072e-19	1.78252e-18	SLC25A1
1955	0.611241	6.21855	2.40158e-19	1.80475e-18	MEGF9
50848	0.550495	5.68069	2.47983e-19	1.86254e-18	F11R
57805	-0.529203	6.76838	2.54669e-19	1.91173e-18	CCAR2
2542	-0.614029	5.98928	2.60907e-19	1.9575e-18	SLC37A4
2664	0.486572	7.67629	2.90057e-19	2.17503e-18	GDI1
23193	-0.41922	9.5447	3.03384e-19	2.27375e-18	GANAB
3988	0.542573	7.45151	3.08854e-19	2.3135e-18	LIPA
4585	1.77268	2.68467	3.13304e-19	2.34557e-18	MUC4
64063	-2.25262	3.1581	3.16625e-19	2.36916e-18	PRSS22
133	0.573489	5.19446	3.34938e-19	2.50485e-18	ADM
221336	1.23875	3.64519	3.6801e-19	2.7507e-18	BEND6
5891	-1.27765	5.16276	3.82994e-19	2.86117e-18	MOK
55760	0.508583	6.35296	3.8322e-19	2.86132e-18	DHX32
8690	0.888046	5.27768	3.92803e-19	2.9313e-18	JRKL
128434	1.02631	5.71295	4.0601e-19	3.02824e-18	VSTM2L
467	1.41398	4.87117	4.0675e-19	3.03214e-18	ATF3
788	1.05012	3.70891	4.07531e-19	3.03634e-18	SLC25A20
80774	-1.54177	3.29804	4.18032e-19	3.11291e-18	LIMD2
54386	0.713914	5.69921	4.23553e-19	3.15234e-18	TERF2IP
4482	-0.94503	4.22996	4.24934e-19	3.16093e-18	MSRA
84062	-0.704176	4.97781	4.35916e-19	3.24089e-18	DTNBP1
7114	-0.550633	10.7249	4.46038e-19	3.31437e-18	TMSB4X
7266	-0.491728	6.83549	4.6664e-19	3.46562e-18	DNAJC7
100506658	0.779762	4.58269	4.67442e-19	3.46972e-18	OCLN
203259	0.785215	5.60728	4.72904e-19	3.5084e-18	FAM219A
5524	-0.627272	7.30244	4.83725e-19	3.58677e-18	PTPA
400961	1.29415	2.68092	4.88774e-19	3.62228e-18	PAIP2B
54470	-0.655767	5.72904	5.03075e-19	3.72628e-18	ARMCX6
115811	1.91427	1.94298	5.03971e-19	3.73093e-18	IQCD
6167	-0.458414	9.2154	5.13469e-19	3.79924e-18	RPL37
51780	-0.458799	6.70498	5.14742e-19	3.80664e-18	KDM3B
94239	-0.483699	8.38844	5.2131e-19	3.85316e-18	H2AFV
387755	3.87253	-0.186433	5.46649e-19	4.03831e-18	INSC
116113	-0.637992	7.752	5.52014e-19	4.07578e-18	FOXP4
80097	-1.19613	6.42293	5.52526e-19	4.0774e-18	MZT2B
653781	-1.07498	4.20004	5.57832e-19	4.11438e-18	POTEJ
10921	-0.556338	6.8434	5.58271e-19	4.11544e-18	RNPS1
6208	-0.61667	8.12959	5.64191e-19	4.15688e-18	RPS14
11054	-0.533761	7.01708	5.81339e-19	4.28097e-18	OGFR
2288	-0.588018	7.66645	6.29749e-19	4.63501e-18	FKBP4
340075	1.19396	3.10015	6.77668e-19	4.98506e-18	ARSI
441094	-1.13966	3.44592	6.82081e-19	5.01488e-18	NR2F1-AS1
2650	0.606561	5.97238	6.92872e-19	5.09153e-18	GCNT1
990	-0.494279	6.76748	6.95608e-19	5.10894e-18	CDC6
6628	-0.758275	8.00391	7.02614e-19	5.15769e-18	SNRPB
576	1.66417	3.1804	7.25525e-19	5.32306e-18	ADGRB2
147184	0.888419	4.62516	7.33656e-19	5.37989e-18	TMEM99
9933	-0.574069	6.11071	7.38665e-19	5.41377e-18	PUM3
84960	1.95465	1.90539	7.61469e-19	5.57797e-18	CCDC183
57186	0.723589	4.56479	7.74896e-19	5.67335e-18	RALGAPA2
29088	-0.678793	5.7119	7.90156e-19	5.78203e-18	MRPL15
411	-0.906763	4.59847	8.30227e-19	6.07207e-18	ARSB
214	0.487283	8.55521	8.42116e-19	6.15579e-18	ALCAM
113	-0.740021	5.32234	8.56752e-19	6.2595e-18	ADCY7
5834	0.400799	8.31826	8.66873e-19	6.33012e-18	PYGB
94234	-0.657965	5.3102	8.79487e-19	6.41887e-18	FOXQ1
8898	-0.547536	6.62403	8.84542e-19	6.45239e-18	MTMR2
55193	-0.518875	6.90016	8.95123e-19	6.52616e-18	PBRM1
26750	0.663811	5.76863	9.01462e-19	6.56894e-18	RPS6KC1
728431	1.42321	1.96821	9.10114e-19	6.62852e-18	LINC01137
27241	0.942676	3.99071	9.12373e-19	6.6415e-18	BBS9
27328	-1.06078	4.79742	9.17414e-19	6.67472e-18	PCDH11X
23082	-0.670094	6.24265	9.29918e-19	6.76216e-18	PPRC1
23053	0.619461	6.38379	9.61528e-19	6.98837e-18	ZSWIM8
116092	-0.652719	6.06573	1.01344e-18	7.36185e-18	DNTTIP1
23387	-0.537834	7.06867	1.08844e-18	7.90255e-18	SIK3
284371	1.38445	4.79469	1.1171e-18	8.10636e-18	ZNF841
140700	-1.19482	3.8568	1.1234e-18	8.14385e-18	SAMD10
54453	-0.564478	5.86102	1.12343e-18	8.14385e-18	RIN2
55536	-0.44874	7.23193	1.20046e-18	8.69768e-18	CDCA7L
55210	-0.702111	5.91508	1.21352e-18	8.78775e-18	ATAD3A
51018	-0.752674	5.40106	1.21637e-18	8.80383e-18	RRP15
3098	0.374733	8.36095	1.23475e-18	8.93223e-18	HK1
84321	-0.539981	6.48975	1.2431e-18	8.98796e-18	THOC3
284119	-0.433425	9.23435	1.25219e-18	9.049e-18	PTRF
23380	0.456192	6.8186	1.25588e-18	9.07099e-18	SRGAP2
441869	-2.42251	1.25596	1.29065e-18	9.31731e-18	ANKRD65
10461	0.834223	4.57931	1.36779e-18	9.86903e-18	MERTK
9183	-0.552454	6.34761	1.3919e-18	1.00378e-17	ZW10
55280	-0.754163	5.00207	1.39634e-18	1.00646e-17	CWF19L1
8324	0.586748	6.32498	1.41838e-18	1.02182e-17	FZD7
6714	-0.677212	5.91057	1.4261e-18	1.02685e-17	SRC
151636	-0.653529	5.72525	1.44415e-18	1.03931e-17	DTX3L
10262	-0.604662	6.53804	1.48672e-18	1.0694e-17	SF3B4
10559	0.8247	4.16993	1.52114e-18	1.09359e-17	SLC35A1
79019	-1.32196	4.15357	1.56324e-18	1.12327e-17	CENPM
79691	-0.873506	4.69816	1.59259e-18	1.14378e-17	QTRT2
6932	1.60117	2.41867	1.61551e-18	1.15964e-17	TCF7
191	-0.60258	7.91375	1.62297e-18	1.16439e-17	AHCY
6871	-0.87255	4.30261	1.62438e-18	1.16481e-17	TADA2A
23277	-0.532473	6.82357	1.64552e-18	1.17936e-17	CLUH
90809	0.586635	5.43568	1.71376e-18	1.22764e-17	TMEM55B
3032	0.447349	6.80666	1.72862e-18	1.23765e-17	HADHB
22989	2.35102	1.84346	1.73813e-18	1.24382e-17	MYH15
79625	2.04855	1.04347	1.86112e-18	1.33115e-17	NDNF
29893	-1.00222	4.75017	1.90544e-18	1.36214e-17	PSMC3IP
483	0.480956	6.91801	1.96873e-18	1.40667e-17	ATP1B3
3632	-0.637316	5.18893	1.97489e-18	1.41035e-17	INPP5A
152185	1.03329	3.75804	1.99042e-18	1.42071e-17	SPICE1
517	-0.640669	6.5382	2.01552e-18	1.43789e-17	ATP5G2
55366	0.549073	6.5849	2.03455e-18	1.45072e-17	LGR4
22948	-0.389311	9.03702	2.13231e-18	1.51965e-17	CCT5
134218	0.528934	6.38516	2.18607e-18	1.55717e-17	DNAJC21
84955	-0.532645	6.92842	2.2082e-18	1.57213e-17	NUDCD1
55076	0.9467	3.64642	2.22337e-18	1.58212e-17	TMEM45A
8764	-1.23046	4.24835	2.23679e-18	1.59086e-17	TNFRSF14
11173	1.81407	1.39591	2.27679e-18	1.61848e-17	ADAMTS7
26018	-0.624626	5.72245	2.35634e-18	1.67418e-17	LRIG1
1846	-0.440232	8.85858	2.466e-18	1.7512e-17	DUSP4
337867	0.554712	5.47376	2.48032e-18	1.76047e-17	UBAC2
85364	-0.748027	4.64129	2.49956e-18	1.77322e-17	ZCCHC3
2967	-0.555253	6.25821	2.60369e-18	1.84616e-17	GTF2H3
151887	-0.478754	6.58342	2.64876e-18	1.87716e-17	CCDC80
10279	1.64061	1.34361	2.70874e-18	1.91869e-17	PRSS16
9223	0.609722	6.15988	2.75657e-18	1.95158e-17	MAGI1
6662	-0.457833	7.34098	2.83969e-18	2.0094e-17	SOX9
998	-0.590058	8.50058	2.88356e-18	2.03941e-17	CDC42
8454	-0.4944	6.90739	3.0752e-18	2.17385e-17	CUL1
8242	0.374108	7.46798	3.12074e-18	2.20493e-17	KDM5C
9786	-0.716878	5.31987	3.23353e-18	2.28345e-17	KIAA0586
1203	0.859747	4.71976	3.25294e-18	2.296e-17	CLN5
47	0.433282	8.90081	3.29275e-18	2.32292e-17	ACLY
388403	0.817806	3.53211	3.32268e-18	2.34285e-17	YPEL2
80854	-0.59644	7.11969	3.43349e-18	2.41976e-17	SETD7
64395	0.804616	4.88369	3.46738e-18	2.44241e-17	GMCL1
581	-0.514949	6.28504	3.62236e-18	2.55028e-17	BAX
81558	1.16533	2.68974	3.71303e-18	2.6128e-17	FAM117A
5269	-0.400062	7.61784	3.75702e-18	2.64243e-17	SERPINB6
3631	0.541892	5.66534	3.76967e-18	2.64998e-17	INPP4A
103	-0.399343	7.94295	3.82617e-18	2.68835e-17	ADAR
9775	-0.457916	7.09534	3.88802e-18	2.73043e-17	EIF4A3
5213	0.489796	6.09585	3.94296e-18	2.76761e-17	PFKM
375387	-1.19322	3.42698	4.00027e-18	2.80643e-17	NRROS
9472	1.34813	2.87688	4.07747e-18	2.85915e-17	AKAP6
170690	0.921313	4.93407	4.11342e-18	2.88291e-17	ADAMTS16
6891	-0.440136	7.75936	4.2295e-18	2.96278e-17	TAP2
3790	1.21287	2.83955	4.29697e-18	3.00852e-17	KCNS3
10140	0.701963	4.83499	4.42565e-18	3.09707e-17	TOB1
5433	-0.640609	5.50054	4.4306e-18	3.09897e-17	POLR2D
728118	1.20758	3.75666	4.51981e-18	3.15979e-17	NUTM2A
10066	0.493344	6.38786	4.73823e-18	3.31082e-17	SCAMP2
114907	0.533581	6.03055	4.76459e-18	3.32758e-17	FBXO32
1107	-0.737361	7.27434	4.87128e-18	3.40038e-17	CHD3
28973	-0.569068	6.39237	4.9762e-18	3.47188e-17	MRPS18B
6196	0.483359	5.70451	5.08425e-18	3.544e-17	RPS6KA2
9138	-0.549871	6.94462	5.08465e-18	3.544e-17	ARHGEF1
283209	0.997468	4.68018	5.13515e-18	3.57741e-17	PGM2L1
4292	-0.506314	6.07303	5.15918e-18	3.59236e-17	MLH1
79027	-0.560513	6.10349	5.20873e-18	3.62505e-17	ZNF655
284751	1.38927	2.07335	5.28992e-18	3.67972e-17	LINC01270
84913	2.0136	1.62084	5.53341e-18	3.84717e-17	ATOH8
11222	-0.532905	5.97403	5.56642e-18	3.86819e-17	MRPL3
152559	0.758605	5.34796	5.59161e-18	3.88376e-17	PAQR3
53358	-0.681446	5.44003	5.78983e-18	4.01943e-17	SHC3
7866	-0.714533	6.76972	5.89023e-18	4.0871e-17	IFRD2
8496	-0.493669	6.40704	5.89381e-18	4.08755e-17	PPFIBP1
653269	-1.03894	4.04549	6.03869e-18	4.18595e-17	POTEI
113174	-0.741066	5.11571	6.17363e-18	4.2755e-17	SAAL1
59284	1.20382	2.54065	6.17401e-18	4.2755e-17	CACNG7
55914	0.486436	8.06478	6.32779e-18	4.37981e-17	ERBIN
8464	-0.879935	4.52246	6.35937e-18	4.39948e-17	SUPT3H
10548	-0.548142	6.12597	6.37392e-18	4.40737e-17	TM9SF1
23516	0.532931	6.9715	6.66438e-18	4.60592e-17	SLC39A14
64799	1.6796	1.67163	6.7634e-18	4.67204e-17	IQCH
149951	-0.731196	5.95499	6.84415e-18	4.72548e-17	COMMD7
79884	0.926637	4.82052	6.8701e-18	4.74105e-17	MAP9
55629	-0.658283	6.69258	6.912e-18	4.76761e-17	PNRC2
4800	0.452347	7.10141	7.01302e-18	4.83489e-17	NFYA
4665	0.761998	4.78975	7.0232e-18	4.83951e-17	NAB2
3064	0.525478	6.60005	7.10049e-18	4.89035e-17	HTT
51296	-1.49641	3.48263	7.18026e-18	4.94286e-17	SLC15A3
25788	-0.938574	4.77102	7.42913e-18	5.11165e-17	RAD54B
6451	-0.512833	6.27502	7.45137e-18	5.12443e-17	SH3BGRL
64785	-0.956104	4.22547	7.60469e-18	5.22729e-17	GINS3
6176	-0.602409	8.79634	7.81109e-18	5.36652e-17	RPLP1
2717	0.554138	6.01794	7.82195e-18	5.37133e-17	GLA
345079	1.90811	1.02533	7.9841e-18	5.47998e-17	SOWAHB
115004	-0.722047	5.52665	7.99223e-18	5.48286e-17	MB21D1
57418	-0.918142	5.18733	7.9988e-18	5.48467e-17	WDR18
79956	0.765397	4.24712	8.63362e-18	5.91705e-17	ERMP1
10055	-0.410572	7.60645	8.67126e-18	5.93992e-17	SAE1
57511	0.706811	4.96341	9.34036e-18	6.39512e-17	COG6
727936	0.911415	7.40084	9.7578e-18	6.67765e-17	GXYLT2
2537	1.15304	3.56041	9.82163e-18	6.71803e-17	IFI6
5230	-0.587534	9.98575	9.99332e-18	6.83212e-17	PGK1
100847084	1.14036	3.17123	1.00998e-17	6.90152e-17	MIR548AP
55312	0.707025	5.95012	1.01302e-17	6.91894e-17	RFK
23092	0.735464	5.63279	1.02238e-17	6.97942e-17	ARHGAP26
23167	0.455811	7.09826	1.03105e-17	7.03516e-17	EFR3A
6201	-0.52394	8.14839	1.06187e-17	7.24191e-17	RPS7
5293	0.775038	4.8415	1.07947e-17	7.35836e-17	PIK3CD
3791	1.22041	3.30591	1.08376e-17	7.38398e-17	KDR
4783	0.654697	5.25451	1.11045e-17	7.56213e-17	NFIL3
306	-0.437622	7.2324	1.13758e-17	7.73987e-17	ANXA3
51444	-0.839826	5.41898	1.13766e-17	7.73987e-17	RNF138
55654	0.469778	6.76659	1.14315e-17	7.77345e-17	TMEM127
56256	-1.11327	3.44411	1.16101e-17	7.891e-17	SERTAD4
54820	-0.573746	5.84615	1.25422e-17	8.52037e-17	NDE1
114884	-0.435073	6.3065	1.2675e-17	8.60637e-17	OSBPL10
5333	0.78615	4.61286	1.28214e-17	8.7016e-17	PLCD1
9048	-1.50908	3.8853	1.31354e-17	8.91032e-17	ARTN
11320	0.867643	4.76176	1.35271e-17	9.17157e-17	MGAT4A
669	0.778048	4.63362	1.35937e-17	9.21227e-17	BPGM
79644	0.915067	3.94795	1.36676e-17	9.25784e-17	SRD5A3
29099	-0.754061	5.07113	1.37491e-17	9.3085e-17	COMMD9
22880	0.603538	5.67518	1.38538e-17	9.37486e-17	MORC2
8877	1.22936	3.61718	1.40323e-17	9.49102e-17	SPHK1
84231	0.492487	6.59837	1.42332e-17	9.62223e-17	TRAF7
1147	0.560377	6.09953	1.444e-17	9.7573e-17	CHUK
4048	0.400425	7.69113	1.47901e-17	9.98902e-17	LTA4H
9517	-0.508283	6.3183	1.4976e-17	1.01097e-16	SPTLC2
10762	-0.475671	6.50959	1.53834e-17	1.03797e-16	NUP50
2245	-0.675793	5.37426	1.55986e-17	1.05198e-16	FGD1
55108	0.437366	6.31894	1.56213e-17	1.053e-16	BSDC1
57621	-0.752054	4.7962	1.56555e-17	1.0548e-16	ZBTB2
23413	-0.656715	6.00623	1.60882e-17	1.08343e-16	NCS1
1364	0.626143	6.74227	1.65166e-17	1.11174e-16	CLDN4
51474	0.449505	7.77585	1.6583e-17	1.11567e-16	LIMA1
4057	2.7494	0.167177	1.67511e-17	1.12644e-16	LTF
6276	1.21152	2.43029	1.7337e-17	1.16528e-16	S100A5
5525	0.606565	5.71104	1.83339e-17	1.23168e-16	PPP2R5A
25980	-0.544031	6.10441	1.90301e-17	1.27784e-16	AAR2
140688	0.826309	4.27026	1.95447e-17	1.31177e-16	NOL4L
78999	-1.05994	5.23089	1.98508e-17	1.33166e-16	LRFN4
23549	-0.58934	5.78037	2.00098e-17	1.34169e-16	DNPEP
5507	1.07231	2.94303	2.06669e-17	1.38508e-16	PPP1R3C
22796	0.605856	5.10646	2.15869e-17	1.44604e-16	COG2
26115	0.505922	6.66244	2.17849e-17	1.45861e-16	TANC2
1824	-1.48889	2.32858	2.21837e-17	1.48459e-16	DSC2
23556	0.84764	5.00636	2.30346e-17	1.5408e-16	PIGN
3735	-0.448055	7.27744	2.41889e-17	1.61724e-16	KARS
165918	0.556098	5.44956	2.45205e-17	1.63862e-16	RNF168
65108	-0.643934	6.57917	2.5659e-17	1.71388e-16	MARCKSL1
6949	-0.473693	7.16326	2.6065e-17	1.74017e-16	TCOF1
9486	-0.830752	4.72773	2.6862e-17	1.79251e-16	CHST10
85363	0.711413	4.53997	2.69663e-17	1.79861e-16	TRIM5
51330	-0.616267	6.88397	2.71247e-17	1.80832e-16	TNFRSF12A
2314	-0.444983	8.75717	2.82788e-17	1.88435e-16	FLII
9993	0.489087	6.33204	2.84109e-17	1.89225e-16	DGCR2
1819	-0.629102	5.57115	2.97412e-17	1.97991e-16	DRG2
4041	0.598308	7.98083	3.06501e-17	2.03944e-16	LRP5
646324	1.82921	0.908989	3.08879e-17	2.05428e-16	LINC00607
9425	0.41708	6.50446	3.16496e-17	2.10394e-16	CDYL
23314	0.564221	5.09015	3.32886e-17	2.21184e-16	SATB2
10082	-0.750038	4.45142	3.41184e-17	2.26589e-16	GPC6
2177	-0.857694	5.3515	3.42803e-17	2.27556e-16	FANCD2
64122	-1.19211	2.91999	3.43895e-17	2.28172e-16	FN3K
84071	1.36032	2.29051	3.47139e-17	2.30215e-16	ARMC2
124936	1.00464	3.67037	3.5429e-17	2.34845e-16	CYB5D2
4084	0.921969	4.51359	3.67854e-17	2.43721e-16	MXD1
6002	-0.705686	5.26426	3.76629e-17	2.49416e-16	RGS12
253959	0.917924	4.48106	3.77043e-17	2.49572e-16	RALGAPA1
57486	0.571302	5.82289	3.82698e-17	2.53056e-16	NLN
51236	-0.759234	5.87916	3.82762e-17	2.53056e-16	HGH1
5511	-0.590286	6.12798	3.82852e-17	2.53056e-16	PPP1R8
91039	-0.445273	7.59114	3.84957e-17	2.54327e-16	DPP9
6468	-0.816261	4.91481	3.89753e-17	2.57374e-16	FBXW4
55975	0.679218	5.79944	3.94388e-17	2.60311e-16	KLHL7
8884	-0.75417	5.15986	3.94583e-17	2.60317e-16	SLC5A6
23511	-0.450602	7.64893	4.02579e-17	2.65466e-16	NUP188
109	-0.565692	5.69231	4.60059e-17	3.03226e-16	ADCY3
7706	-0.368341	7.50954	4.66471e-17	3.07306e-16	TRIM25
55752	-0.418414	8.38407	4.7761e-17	3.14496e-16	2011-09-01
7071	-0.437227	6.60575	4.86067e-17	3.19914e-16	KLF10
2889	0.429699	7.02052	5.0144e-17	3.29876e-16	RAPGEF1
58504	-0.638582	5.72259	5.02702e-17	3.3055e-16	ARHGAP22
92482	0.733669	4.19933	5.04621e-17	3.31656e-16	BBIP1
9510	-0.977924	4.0549	5.09216e-17	3.34518e-16	ADAMTS1
7903	1.28073	2.76551	5.14463e-17	3.37806e-16	ST8SIA4
284029	1.32295	2.04737	5.4025e-17	3.54454e-16	LINC00324
81563	-0.626622	5.70395	5.40327e-17	3.54454e-16	C1orf21
3187	-1.05988	8.96928	5.43573e-17	3.56416e-16	HNRNPH1
27339	-0.517374	7.20074	5.45396e-17	3.57443e-16	PRPF19
25906	-0.757494	4.44002	5.846e-17	3.82957e-16	ANAPC15
10497	0.548801	5.69866	5.96629e-17	3.90653e-16	UNC13B
4598	0.793869	5.73962	5.97937e-17	3.91326e-16	MVK
29114	2.39953	1.29832	6.01513e-17	3.93481e-16	TAGLN3
118611	2.44599	1.14472	6.02725e-17	3.94089e-16	C10orf90
7407	-0.491946	7.69401	6.23724e-17	4.07628e-16	VARS
29761	0.549508	5.70307	6.26256e-17	4.09091e-16	USP25
23354	-0.93985	5.12236	6.55008e-17	4.27672e-16	HAUS5
140612	0.765469	4.56618	6.68894e-17	4.36535e-16	ZFP28
51733	2.62605	0.313863	7.00153e-17	4.56722e-16	UPB1
5999	0.681106	5.01865	7.08786e-17	4.62136e-16	RGS4
9394	0.60756	6.29782	7.28657e-17	4.7487e-16	HS6ST1
3419	0.528522	6.0045	7.31369e-17	4.76415e-16	IDH3A
140885	-1.86485	2.37959	7.31819e-17	4.76485e-16	SIRPA
26520	-0.580617	5.28295	7.32942e-17	4.76994e-16	TIMM9
83877	0.552947	5.4127	7.86716e-17	5.11751e-16	TM2D2
8867	0.851054	4.94282	8.11132e-17	5.27387e-16	SYNJ1
4097	0.56325	6.48367	8.28388e-17	5.38356e-16	MAFG
401106	1.89757	1.42805	8.39352e-17	5.45227e-16	LINC00884
5499	-0.569171	7.95421	8.53524e-17	5.54174e-16	PPP1CA
8533	-0.446437	6.96327	8.59062e-17	5.5751e-16	COPS3
376497	0.622525	6.04074	8.70152e-17	5.64444e-16	SLC27A1
84792	0.777799	5.18746	8.79385e-17	5.70168e-16	FAM220A
4077	0.465406	7.91843	8.80626e-17	5.70708e-16	NBR1
91523	1.48315	2.05103	8.82634e-17	5.71743e-16	PCED1B
10347	1.14159	4.91387	8.89849e-17	5.76149e-16	ABCA7
2036	0.480968	5.94902	9.0835e-17	5.87855e-16	EPB41L1
10039	-0.84	4.75565	9.21302e-17	5.95961e-16	PARP3
3035	-0.428911	6.77201	9.37987e-17	6.06472e-16	HARS
257397	0.584476	6.32969	9.50307e-17	6.14153e-16	TAB3
79077	-1.00618	4.66911	9.65595e-17	6.23744e-16	DCTPP1
23381	0.37406	7.41074	9.83822e-17	6.35223e-16	SMG5
6217	-0.559765	8.50486	9.98945e-17	6.44689e-16	RPS16
50640	0.629331	5.93355	1.04642e-16	6.75015e-16	PNPLA8
79023	-0.66082	5.31212	1.04726e-16	6.75247e-16	NUP37
143244	-0.520238	7.14752	1.07348e-16	6.91834e-16	EIF5AL1
55915	-0.809303	4.77063	1.09801e-16	7.07316e-16	LANCL2
5352	0.542376	7.23085	1.10035e-16	7.0849e-16	PLOD2
10213	-0.512582	7.28638	1.13754e-16	7.32103e-16	PSMD14
3241	0.614767	8.11241	1.14509e-16	7.36619e-16	HPCAL1
64236	-0.841874	4.29174	1.15973e-16	7.45482e-16	PDLIM2
23395	-0.601646	5.49881	1.15994e-16	7.45482e-16	LARS2
1603	0.582597	6.91519	1.17856e-16	7.57103e-16	DAD1
8763	0.455782	7.42913	1.2259e-16	7.87153e-16	CD164
54497	0.600213	5.25585	1.22703e-16	7.87515e-16	HEATR5B
158314	2.25756	1.90435	1.24242e-16	7.97027e-16	LINC00475
6772	0.461916	7.13775	1.33059e-16	8.53195e-16	STAT1
8111	-0.877163	4.99961	1.34552e-16	8.6237e-16	GPR68
55362	0.417968	6.66464	1.36518e-16	8.74569e-16	TMEM63B
28952	-0.823382	4.63595	1.37126e-16	8.78058e-16	CCDC22
51003	0.789132	4.42479	1.39096e-16	8.90268e-16	MED31
23432	-0.5784	5.05786	1.39928e-16	8.95183e-16	GPR161
10289	0.613612	5.59485	1.40135e-16	8.96093e-16	EIF1B
57647	-0.731462	5.05195	1.42252e-16	9.09211e-16	DHX37
9125	-0.481174	6.09328	1.44102e-16	9.20616e-16	CNOT9
199731	1.40876	2.67205	1.44333e-16	9.2167e-16	CADM4
56952	-0.946107	3.6895	1.4653e-16	9.35272e-16	PRTFDC1
51176	-2.01456	2.35448	1.46901e-16	9.37208e-16	LEF1
80258	-1.65777	2.96691	1.52072e-16	9.69489e-16	EFHC2
471	-0.456911	6.63243	1.521e-16	9.69489e-16	ATIC
57673	-1.17254	3.05712	1.53163e-16	9.75822e-16	BEND3
25945	-0.662482	6.10286	1.57712e-16	1.00434e-15	NECTIN3
715	-0.754875	4.32504	1.60953e-16	1.02451e-15	C1R
147372	0.784701	5.31023	1.63594e-16	1.04085e-15	CCBE1
401474	0.743339	4.41566	1.66009e-16	1.05573e-15	SAMD12
1434	-0.423979	9.09679	1.66624e-16	1.05916e-15	CSE1L
57819	-0.708143	6.02596	1.67486e-16	1.06415e-15	LSM2
130888	1.20342	2.62142	1.7212e-16	1.0931e-15	FBXO36
9592	0.661623	7.45517	1.76756e-16	1.12203e-15	IER2
51166	-1.5594	3.23535	1.79239e-16	1.13727e-15	AADAT
2122	-0.361784	8.12922	1.80233e-16	1.14306e-15	MECOM
27102	0.375331	7.52067	1.80567e-16	1.14466e-15	EIF2AK1
5826	-0.55656	6.10797	1.82585e-16	1.15693e-15	ABCD4
3315	-0.974498	7.43992	1.91449e-16	1.21254e-15	HSPB1
10277	0.41901	6.33984	1.92286e-16	1.21728e-15	UBE4B
6781	0.48128	6.89583	1.92543e-16	1.21836e-15	STC1
399474	-0.650919	5.03441	1.9295e-16	1.22038e-15	TMEM200B
3113	-0.58875	5.80372	2.02698e-16	1.28145e-15	HLA-DPA1
4784	-0.565095	6.38975	2.04137e-16	1.28997e-15	NFIX
29109	-0.566065	5.77563	2.04966e-16	1.29462e-15	FHOD1
54812	0.581802	5.84914	2.05118e-16	1.295e-15	AFTPH
11021	-0.504912	6.72454	2.05416e-16	1.29629e-15	RAB35
303	-0.940789	4.16871	2.05724e-16	1.29764e-15	ANXA2P1
7841	0.50203	6.60044	2.0852e-16	1.31468e-15	MOGS
2669	0.64341	5.351	2.12022e-16	1.33616e-15	GEM
5727	0.661058	4.57401	2.1319e-16	1.34292e-15	PTCH1
2086	1.83388	2.76629	2.14299e-16	1.34929e-15	ERV3-1
9688	-0.507607	5.90098	2.147e-16	1.35121e-15	NUP93
54626	1.26374	2.67812	2.1521e-16	1.3538e-15	HES2
5621	-0.411562	9.472	2.27828e-16	1.43253e-15	PRNP
79955	1.61399	2.09255	2.32428e-16	1.4608e-15	PDZD7
23026	2.19578	1.15905	2.4644e-16	1.54816e-15	MYO16
43	2.90214	0.598686	2.47821e-16	1.55614e-15	ACHE
6141	-0.517068	8.88283	2.57839e-16	1.61831e-15	RPL18
1848	0.346392	8.79814	2.58484e-16	1.62163e-15	DUSP6
65265	-0.657208	6.16196	2.64862e-16	1.6609e-15	C8orf33
285590	0.693232	4.46218	2.75276e-16	1.72543e-15	SH3PXD2B
25766	0.934311	4.01942	2.79294e-16	1.74983e-15	PRPF40B
83856	0.75721	4.85665	2.93148e-16	1.8358e-15	FSD1L
6324	1.27401	2.59549	2.93874e-16	1.83951e-15	SCN1B
3753	1.76265	1.49412	2.94711e-16	1.84393e-15	KCNE1
9444	-0.433813	6.99779	2.95739e-16	1.84953e-15	QKI
9516	-0.442039	7.96487	2.98214e-16	1.864e-15	LITAF
7433	-0.994968	5.62583	2.9832e-16	1.864e-15	VIPR1
653857	1.31643	2.16787	2.99003e-16	1.86743e-15	ACTR3C
25940	0.484033	6.19501	3.04407e-16	1.90033e-15	FAM98A
6233	-0.608636	7.92183	3.09453e-16	1.93097e-15	RPS27A
8611	0.715843	5.04522	3.17937e-16	1.98302e-15	PLPP1
80821	0.76035	5.50566	3.19079e-16	1.98925e-15	DDHD1
831	-0.320751	8.9774	3.20639e-16	1.99808e-15	CAST
4300	0.677669	4.46154	3.23266e-16	2.01355e-15	MLLT3
30817	-1.16563	3.76832	3.23718e-16	2.01547e-15	ADGRE2
729970	1.31385	2.68547	3.28204e-16	2.04248e-15	LOC729970
6128	-0.485395	9.64165	3.2869e-16	2.0446e-15	RPL6
3892	1.06481	2.9852	3.51033e-16	2.18178e-15	KRT86
5976	-0.479585	7.15145	3.51057e-16	2.18178e-15	UPF1
1368	0.976964	3.66819	3.60514e-16	2.23956e-15	CPM
79719	0.550104	5.57048	3.70673e-16	2.30156e-15	AAGAB
55281	1.07077	3.12367	3.70826e-16	2.30156e-15	TMEM140
84193	0.458586	6.71281	3.70996e-16	2.3016e-15	SETD3
83641	0.550296	7.16609	3.8336e-16	2.37724e-15	FAM107B
56252	-0.465338	6.51542	3.86074e-16	2.39301e-15	YLPM1
79814	-2.23112	2.07374	3.96625e-16	2.45632e-15	AGMAT
152816	2.10353	1.13643	3.96641e-16	2.45632e-15	C4orf26
57020	-0.662821	5.51956	4.07153e-16	2.5203e-15	C16orf62
79832	-0.525886	6.74549	4.16457e-16	2.57675e-15	QSER1
8673	-0.599141	6.72633	4.32089e-16	2.67228e-15	VAMP8
64116	-0.556781	5.72405	4.3405e-16	2.68322e-15	SLC39A8
1499	-0.369965	8.9848	4.3492e-16	2.68741e-15	CTNNB1
10457	1.99986	1.298	4.44991e-16	2.74841e-15	GPNMB
81554	-0.62211	5.8684	4.59054e-16	2.83402e-15	RCC1L
1806	-0.53508	6.67152	4.69787e-16	2.899e-15	DPYD
26528	-0.575673	7.25372	4.83216e-16	2.98054e-15	DAZAP1
6404	0.9844	3.04143	4.84643e-16	2.98802e-15	SELPLG
84892	0.675018	4.87408	4.88087e-16	3.00793e-15	POMGNT2
25930	-0.566217	6.63903	5.01251e-16	3.08769e-15	PTPN23
80742	-0.795996	4.83822	5.02772e-16	3.09569e-15	PRR3
56893	-0.471551	6.15874	5.19112e-16	3.19489e-15	UBQLN4
25841	0.555042	5.57912	5.56733e-16	3.42482e-15	ABTB2
64771	0.464338	8.14522	5.56963e-16	3.42482e-15	C6orf106
55073	-0.97848	4.93166	5.58679e-16	3.43386e-15	LRRC37A4P
3613	0.792147	4.40664	5.68227e-16	3.491e-15	IMPA2
64400	0.794822	4.07221	5.81127e-16	3.56868e-15	AKTIP
55573	-0.387239	7.74282	5.84797e-16	3.58964e-15	CDV3
11167	-0.498325	7.91104	5.90734e-16	3.62448e-15	FSTL1
653162	-0.921937	6.50343	5.98228e-16	3.66885e-15	RPSAP9
66008	0.448588	6.13429	6.08518e-16	3.73032e-15	TRAK2
201266	0.598439	4.30336	6.16786e-16	3.77934e-15	SLC39A11
50484	0.650287	5.93227	6.17225e-16	3.78037e-15	RRM2B
116496	-0.467357	7.0332	6.17917e-16	3.78294e-15	FAM129A
3607	0.412024	7.18394	6.35395e-16	3.88824e-15	FOXK2
143879	1.01262	2.98171	6.37601e-16	3.90003e-15	KBTBD3
6789	0.487093	6.67771	6.4944e-16	3.9707e-15	STK4
1108	-0.399224	7.8231	6.56994e-16	4.01512e-15	CHD4
80213	0.737543	4.03287	6.61797e-16	4.0427e-15	TM2D3
29763	-0.562611	5.59093	6.72154e-16	4.10417e-15	PACSIN3
6165	-0.429274	8.0817	6.72564e-16	4.10488e-15	RPL35A
64215	0.614782	5.95262	6.73263e-16	4.10735e-15	DNAJC1
6091	0.647749	4.35284	6.75974e-16	4.12208e-15	ROBO1
23164	0.372429	8.46115	7.06794e-16	4.30813e-15	MPRIP
3134	-0.73226	4.39516	7.1096e-16	4.33164e-15	HLA-F
22882	-1.04089	3.40847	7.11447e-16	4.33271e-15	ZHX2
165186	-1.6801	4.28498	7.28083e-16	4.43208e-15	FAM179A
2040	0.826603	4.12924	7.32596e-16	4.45761e-15	STOM
7975	0.644771	5.66178	7.39202e-16	4.49585e-15	MAFK
387509	0.69462	4.88499	7.49683e-16	4.5576e-15	GPR153
1387	-0.66112	6.16653	7.65136e-16	4.64952e-15	CREBBP
25948	-0.481765	6.50486	7.77441e-16	4.72223e-15	KBTBD2
8507	-0.416531	7.84881	7.80853e-16	4.74089e-15	ENC1
57492	-0.737969	4.77261	7.85516e-16	4.76713e-15	ARID1B
79071	0.424545	7.32768	8.05899e-16	4.8887e-15	ELOVL6
6737	-0.8438	4.43125	8.06834e-16	4.89224e-15	TRIM21
51117	-0.652997	5.5459	8.19721e-16	4.96822e-15	COQ4
394	0.560073	8.14496	8.3863e-16	5.08062e-15	ARHGAP5
6124	-0.439739	9.40938	8.49673e-16	5.14529e-15	RPL4
3566	-0.620573	5.51504	8.58913e-16	5.19898e-15	IL4R
79887	-1.15472	2.99923	8.72798e-16	5.28073e-15	PLBD1
64968	0.554313	6.07782	9.01671e-16	5.45306e-15	MRPS6
7074	0.71902	4.35069	9.06778e-16	5.48156e-15	TIAM1
51071	-0.675025	5.10074	9.18478e-16	5.54988e-15	DERA
10797	-0.622166	5.76222	9.36301e-16	5.65513e-15	MTHFD2
81502	0.498475	8.43056	9.37047e-16	5.65718e-15	HM13
1894	-0.537266	7.71956	9.77991e-16	5.90102e-15	ECT2
201292	-0.596946	5.36908	9.78283e-16	5.90102e-15	TRIM65
51375	-0.559155	6.1573	9.93183e-16	5.98831e-15	SNX7
400	0.508343	7.13114	9.98735e-16	6.01918e-15	ARL1
51422	0.464325	6.26609	1.01245e-15	6.09923e-15	PRKAG2
2923	-0.449429	7.43585	1.01719e-15	6.12511e-15	PDIA3
5154	-1.02386	3.3687	1.03447e-15	6.2238e-15	PDGFA
1802	-0.913514	4.92941	1.03447e-15	6.2238e-15	DPH2
116068	0.661695	5.75113	1.03591e-15	6.22976e-15	LYSMD3
23435	-0.431877	7.47054	1.05447e-15	6.33674e-15	TARDBP
60625	-0.751442	4.77012	1.05461e-15	6.33674e-15	DHX35
10761	1.87334	0.920148	1.07108e-15	6.43295e-15	PLAC1
23642	-0.898005	6.4679	1.1028e-15	6.62058e-15	SNHG1
440026	0.685298	6.83908	1.1044e-15	6.62737e-15	TMEM41B
84973	-0.773507	4.83428	1.11397e-15	6.6819e-15	SNHG7
4548	-0.517739	5.67303	1.12292e-15	6.73267e-15	MTR
84950	-0.596466	5.65294	1.13058e-15	6.77568e-15	PRPF38A
23002	0.46576	5.9753	1.13335e-15	6.78941e-15	DAAM1
50809	-0.422834	8.08427	1.16846e-15	6.99672e-15	HP1BP3
5428	0.430808	6.65287	1.18977e-15	7.12126e-15	POLG
79937	-1.14872	4.06707	1.2128e-15	7.25595e-15	CNTNAP3
54902	-0.489737	5.98775	1.29365e-15	7.73638e-15	TTC19
8824	-0.480675	5.30047	1.31661e-15	7.8703e-15	CES2
134957	-0.728188	5.02501	1.38191e-15	8.2571e-15	STXBP5
10282	0.605189	5.22616	1.38695e-15	8.28364e-15	BET1
51081	-0.590063	5.82445	1.41599e-15	8.4535e-15	MRPS7
22846	1.25087	2.77669	1.43683e-15	8.57425e-15	VASH1
7076	0.577632	8.58048	1.45188e-15	8.66033e-15	TIMP1
57718	1.993	1.0604	1.47936e-15	8.81995e-15	PPP4R4
55071	-0.576638	5.55311	1.4799e-15	8.81995e-15	C9orf40
4289	0.591393	6.50262	1.4819e-15	8.82806e-15	MKLN1
1349	0.490619	6.78321	1.48264e-15	8.82872e-15	COX7B
95681	-0.54263	5.281	1.48542e-15	8.84147e-15	CEP41
8792	1.16941	3.47568	1.51056e-15	8.98729e-15	TNFRSF11A
10346	-1.3259	3.12731	1.52029e-15	9.04132e-15	TRIM22
11154	-1.4009	2.73163	1.52235e-15	9.04973e-15	AP4S1
11138	0.847171	5.11824	1.55827e-15	9.2593e-15	TBC1D8
9278	0.503293	5.35771	1.5854e-15	9.41648e-15	ZBTB22
8904	-0.395434	8.16703	1.60199e-15	9.51096e-15	CPNE1
9367	0.571638	5.49707	1.69234e-15	1.00431e-14	RAB9A
1305	-0.435888	7.84215	1.74411e-15	1.03459e-14	COL13A1
11176	0.414521	7.0165	1.76285e-15	1.04526e-14	BAZ2A
7753	-0.749443	4.66157	1.77148e-15	1.04993e-14	ZNF202
11080	0.751094	5.02086	1.77968e-15	1.05435e-14	DNAJB4
53827	-0.505137	7.43164	1.80771e-15	1.07049e-14	FXYD5
5305	0.424539	6.78564	1.96791e-15	1.16487e-14	PIP4K2A
6125	-0.443626	9.62798	2.07655e-15	1.22865e-14	RPL5
4704	-0.570119	5.32743	2.09803e-15	1.24084e-14	NDUFA9
8498	-0.487242	6.31928	2.1237e-15	1.25548e-14	RANBP3
25792	-0.47812	7.24476	2.12626e-15	1.25647e-14	CIZ1
9584	-0.560473	8.20634	2.28345e-15	1.34878e-14	RBM39
637	-0.746574	5.18989	2.29232e-15	1.35345e-14	BID
55014	0.542499	5.84765	2.30159e-15	1.35835e-14	STX17
284695	-0.917481	4.99445	2.3819e-15	1.40515e-14	ZNF326
11329	0.341185	8.3481	2.3855e-15	1.40668e-14	STK38
9401	-0.981651	6.74545	2.43245e-15	1.43376e-14	RECQL4
10472	-0.467952	6.1866	2.55059e-15	1.50276e-14	ZBTB18
6223	-0.627205	8.938	2.57469e-15	1.51632e-14	RPS19
81572	-0.690931	4.77888	2.58114e-15	1.51947e-14	PDRG1
54859	-0.644031	5.12134	2.6027e-15	1.53151e-14	ELP6
55735	-0.49968	6.2379	2.61286e-15	1.53685e-14	DNAJC11
10915	-0.55455	6.68463	2.62797e-15	1.54508e-14	TCERG1
3726	0.728524	6.76684	2.70452e-15	1.58942e-14	JUNB
137492	0.553936	5.59755	2.78214e-15	1.63435e-14	VPS37A
51093	0.513056	4.53838	2.87247e-15	1.6867e-14	RRNAD1
7004	-0.747148	4.29872	2.9241e-15	1.71629e-14	TEAD4
10994	-0.624809	6.01765	2.92868e-15	1.71826e-14	ILVBL
3663	1.31174	2.22498	2.94583e-15	1.72759e-14	IRF5
1743	-0.383384	7.06314	2.95608e-15	1.73287e-14	DLST
57099	-0.874795	3.8222	2.96103e-15	1.73505e-14	AVEN
79084	-0.584166	5.81901	2.99141e-15	1.75211e-14	WDR77
317662	0.776633	3.74099	3.08211e-15	1.80448e-14	FAM149B1
5982	-0.48113	6.25533	3.10528e-15	1.81728e-14	RFC2
64430	-0.479873	7.48726	3.11193e-15	1.82041e-14	PCNX4
6385	0.383811	7.49968	3.13199e-15	1.83138e-14	SDC4
8938	1.4893	3.59658	3.25402e-15	1.90193e-14	BAIAP3
629	-0.55928	6.48805	3.35414e-15	1.95963e-14	CFB
6193	-0.710666	8.76408	3.39785e-15	1.98433e-14	RPS5
644591	-0.715918	5.62721	3.47441e-15	2.02819e-14	PPIAL4G
58191	1.38226	2.91274	3.65878e-15	2.13492e-14	CXCL16
399687	0.497996	7.22499	3.78762e-15	2.20918e-14	MYO18A
55345	-1.09774	4.42949	3.8379e-15	2.23757e-14	ZGRF1
221476	1.27782	2.13837	3.88806e-15	2.26587e-14	PI16
2029	0.402327	7.29579	3.93247e-15	2.29079e-14	ENSA
2115	-0.426615	6.54586	3.95095e-15	2.30059e-14	ETV1
79036	-0.459632	6.55658	3.98073e-15	2.31697e-14	KXD1
3675	0.425615	10.7321	4.07067e-15	2.36833e-14	ITGA3
83892	-0.413969	6.82032	4.10779e-15	2.38893e-14	KCTD10
10233	1.31115	2.07849	4.11496e-15	2.3921e-14	LRRC23
55032	0.63701	5.54307	4.23554e-15	2.46117e-14	SLC35A5
51752	-0.4995	6.91612	4.23782e-15	2.46147e-14	ERAP1
57409	0.839773	4.32679	4.26739e-15	2.47668e-14	MIF4GD
5601	0.424387	6.59883	4.26756e-15	2.47668e-14	MAPK9
54919	-0.513366	6.21488	4.28566e-15	2.48615e-14	DNAAF5
3176	-0.823137	4.68288	4.33824e-15	2.5156e-14	HNMT
11262	1.07688	2.74893	4.48369e-15	2.59886e-14	SP140
285362	-0.674724	4.85055	4.51961e-15	2.6186e-14	SUMF1
11034	0.458909	8.72333	4.63472e-15	2.68417e-14	DSTN
2633	-0.458956	6.4048	4.75895e-15	2.75497e-14	GBP1
541565	-1.00722	3.54759	4.7941e-15	2.77417e-14	C8orf58
92609	-0.598942	6.12362	4.87078e-15	2.81737e-14	TIMM50
587	-0.588132	5.60269	4.90197e-15	2.83424e-14	BCAT2
10524	-0.522597	6.06681	4.94957e-15	2.86057e-14	KAT5
54434	0.41357	7.54013	4.95431e-15	2.86213e-14	SSH1
25923	-0.565144	6.58085	5.04035e-15	2.91063e-14	ATL3
388152	0.774563	5.50892	5.0593e-15	2.92036e-14	GOLGA2P7
348235	-0.526237	6.80411	5.07581e-15	2.92867e-14	SKA2
283219	0.580797	4.45294	5.15989e-15	2.97595e-14	KCTD21
114990	1.01223	5.06875	5.36557e-15	3.0933e-14	VASN
254170	0.628043	5.16116	5.38773e-15	3.10479e-14	FBXO33
147841	-0.936116	3.72617	5.39425e-15	3.10727e-14	SPC24
57148	0.405961	7.18163	5.48417e-15	3.15776e-14	RALGAPB
9262	0.557349	5.98984	5.62634e-15	3.23828e-14	STK17B
10322	-0.596869	5.35149	5.65931e-15	3.25591e-14	SMYD5
7026	-0.3792	7.44196	5.87006e-15	3.37577e-14	NR2F2
83259	-0.912048	4.13026	6.00376e-15	3.45123e-14	PCDH11Y
6631	-0.412937	7.54159	6.21129e-15	3.56906e-14	SNRPC
4121	0.867457	3.67078	6.22071e-15	3.573e-14	MAN1A1
84879	-0.711514	4.97361	6.34964e-15	3.64555e-14	MFSD2A
10961	0.400503	7.50912	6.37204e-15	3.65691e-14	ERP29
7538	0.668167	5.55052	6.56881e-15	3.76828e-14	ZFP36
6207	-0.371085	7.97521	6.71771e-15	3.85212e-14	RPS13
441531	-0.591162	7.06874	6.72617e-15	3.85538e-14	PGAM4
6470	-0.544479	5.26015	6.94361e-15	3.97838e-14	SHMT1
2792	1.69805	2.3917	7.05835e-15	4.04246e-14	GNGT1
9315	-0.512868	5.33211	7.1187e-15	4.07534e-14	NREP
26472	-1.02037	6.58138	7.19388e-15	4.11669e-14	PPP1R14B
54496	-0.744297	4.56513	7.29504e-15	4.17287e-14	PRMT7
203069	-0.736183	4.65079	7.44453e-15	4.25663e-14	R3HCC1
150776	-0.849625	5.6072	7.69354e-15	4.39721e-14	LOC150776
4137	1.44131	1.92557	7.7871e-15	4.44886e-14	MAPT
6130	-0.399932	10.1089	8.05038e-15	4.59739e-14	RPL7A
3953	0.85808	4.14834	8.15713e-15	4.65644e-14	LEPR
8934	0.500991	5.79035	8.50384e-15	4.85238e-14	RAB29
2287	-0.449539	6.48757	8.51274e-15	4.85546e-14	FKBP3
10726	-0.416736	6.80285	8.52017e-15	4.85772e-14	NUDC
23005	0.670044	5.33833	8.56968e-15	4.88395e-14	MAPKBP1
55299	-0.507245	6.30375	8.68406e-15	4.94711e-14	BRIX1
2274	-0.55669	6.00756	8.76508e-15	4.99123e-14	FHL2
23313	0.643108	6.06802	8.88196e-15	5.05572e-14	KIAA0930
79602	0.462429	6.99419	8.89223e-15	5.0595e-14	ADIPOR2
94134	0.38047	6.4064	8.93147e-15	5.07975e-14	ARHGAP12
7332	-0.381658	6.9959	9.11093e-15	5.17971e-14	UBE2L3
5591	-0.519324	8.12529	9.36229e-15	5.32044e-14	PRKDC
9805	-0.405705	8.05513	9.545e-15	5.42206e-14	SCRN1
55361	0.429371	6.09915	9.66647e-15	5.48882e-14	PI4K2A
7447	1.69515	1.12625	9.74654e-15	5.53203e-14	VSNL1
2119	-0.397919	6.41821	1.02933e-14	5.83998e-14	ETV5
8531	-0.506867	6.85098	1.03865e-14	5.89047e-14	YBX3
124997	-0.964601	4.2878	1.08261e-14	6.13729e-14	WDR81
28978	0.554336	5.10293	1.10371e-14	6.25437e-14	TMEM14A
23028	-0.360606	7.11934	1.16398e-14	6.59319e-14	KDM1A
8565	-0.328469	7.4467	1.16923e-14	6.62025e-14	YARS
6224	-0.363313	8.159	1.21585e-14	6.88141e-14	RPS20
80146	0.412454	6.75324	1.22063e-14	6.90566e-14	UXS1
56935	0.911043	3.33775	1.22834e-14	6.9465e-14	SMCO4
196051	-0.622736	5.05982	1.28383e-14	7.25734e-14	PLPP4
10926	-0.793315	5.62917	1.30129e-14	7.35307e-14	DBF4
23420	0.376144	8.36309	1.30956e-14	7.39679e-14	NOMO1
55256	-0.442492	6.81945	1.33658e-14	7.54637e-14	ADI1
9260	-0.71518	6.9211	1.34003e-14	7.56274e-14	PDLIM7
1984	-0.725383	8.72281	1.36055e-14	7.67548e-14	EIF5A
221	-0.660324	5.26731	1.36693e-14	7.70832e-14	ALDH3B1
8568	-0.670773	5.30985	1.36809e-14	7.71175e-14	RRP1
9673	0.479061	5.76936	1.38504e-14	7.80412e-14	SLC25A44
10086	1.9682	2.20653	1.41456e-14	7.96723e-14	HHLA1
55088	0.794968	5.06073	1.44604e-14	8.14125e-14	CCDC186
9572	0.782821	4.60724	1.49083e-14	8.39004e-14	NR1D1
375757	0.760567	4.04592	1.53871e-14	8.65602e-14	SWI5
151242	2.60913	0.887104	1.55171e-14	8.72562e-14	PPP1R1C
391059	1.61548	1.67388	1.55426e-14	8.73645e-14	FRRS1
23625	0.837524	5.23554	1.57035e-14	8.82331e-14	FAM89B
29089	-0.558394	5.94932	1.57099e-14	8.82338e-14	UBE2T
81626	-0.583872	5.33193	1.58376e-14	8.89151e-14	SHCBP1L
54331	1.65549	1.6701	1.64419e-14	9.22704e-14	GNG2
3965	-1.55033	2.64327	1.652e-14	9.26717e-14	LGALS9
90333	0.597661	5.14205	1.67872e-14	9.41325e-14	ZNF468
9380	-0.583491	6.34864	1.69006e-14	9.47302e-14	GRHPR
51496	-0.671668	5.5036	1.69364e-14	9.48928e-14	CTDSPL2
11179	0.717012	4.3773	1.7034e-14	9.54013e-14	ZNF277
5321	2.15205	1.19385	1.79588e-14	1.0054e-13	PLA2G4A
2013	-0.559573	5.20998	1.80054e-14	1.00761e-13	EMP2
60673	0.595725	5.0701	1.8314e-14	1.02447e-13	ATG101
5576	-0.518473	6.7386	1.84647e-14	1.03248e-13	PRKAR2A
399665	0.549978	5.844	1.86462e-14	1.04221e-13	FAM102A
3712	-0.550749	5.66876	1.88265e-14	1.05187e-13	IVD
5720	-0.438344	7.64377	1.93431e-14	1.0803e-13	PSME1
51530	-0.683504	4.37799	1.95255e-14	1.09005e-13	ZC3HC1
29855	0.430431	6.3964	2.00104e-14	1.11667e-13	UBN1
1910	0.857893	3.55675	2.05087e-14	1.14403e-13	EDNRB
57620	0.666953	5.06871	2.074e-14	1.15646e-13	STIM2
23404	-0.49414	5.75405	2.11369e-14	1.17812e-13	EXOSC2
22979	2.22033	1.32732	2.12532e-14	1.18413e-13	EFR3B
6774	0.411967	7.49521	2.1371e-14	1.19022e-13	STAT3
25939	0.430213	6.34949	2.161e-14	1.20305e-13	SAMHD1
8772	-0.581151	6.15726	2.16896e-14	1.207e-13	FADD
3588	0.505505	5.79685	2.19816e-14	1.22276e-13	IL10RB
9528	0.452744	7.44985	2.21497e-14	1.23159e-13	TMEM59
286319	-1.25693	3.15961	2.2158e-14	1.23159e-13	TUSC1
5042	-0.442779	6.85716	2.26116e-14	1.2563e-13	PABPC3
55720	-0.368591	7.31448	2.26795e-14	1.25957e-13	TSR1
126969	1.67287	1.01543	2.30068e-14	1.27724e-13	SLC44A3
390916	-0.578039	5.21426	2.31847e-14	1.2866e-13	NUDT19
1009	-0.446875	7.40806	2.32187e-14	1.28798e-13	CDH11
144404	0.710632	4.38053	2.36581e-14	1.31183e-13	TMEM120B
81556	-0.589253	5.11159	2.36894e-14	1.31304e-13	INTS14
9197	0.62757	4.70987	2.37852e-14	1.31783e-13	SLC33A1
642423	0.885473	3.73512	2.38076e-14	1.31854e-13	LOC642423
55339	-0.407247	6.32589	2.38587e-14	1.32085e-13	WDR33
27297	-0.557856	5.62213	2.41156e-14	1.33455e-13	CRCP
122481	2.8036	-0.159739	2.43187e-14	1.34525e-13	AK7
23644	-0.496907	6.38496	2.45579e-14	1.35794e-13	EDC4
5868	0.39526	6.87434	2.5131e-14	1.38908e-13	RAB5A
26505	0.574323	5.06424	2.53204e-14	1.39899e-13	CNNM3
91433	-0.760411	4.9386	2.55221e-14	1.40958e-13	RCCD1
80198	-0.547918	5.67527	2.60006e-14	1.43544e-13	MUS81
81691	-1.80423	2.5205	2.61187e-14	1.44139e-13	LOC81691
148398	2.51195	0.270572	2.61462e-14	1.44233e-13	SAMD11
4637	-0.506071	9.33257	2.69994e-14	1.48881e-13	MYL6
29071	0.563917	5.88173	2.76751e-14	1.52547e-13	C1GALT1C1
2944	-0.702244	4.94164	2.77931e-14	1.53137e-13	GSTM1
9641	-0.598188	5.21575	2.81675e-14	1.55138e-13	IKBKE
79443	0.452644	5.82318	2.9895e-14	1.64588e-13	FYCO1
83786	0.586307	5.69877	2.99586e-14	1.64873e-13	FRMD8
135114	0.670665	5.2402	3.02606e-14	1.66469e-13	HINT3
6482	0.389039	6.43386	3.11389e-14	1.7119e-13	ST3GAL1
171423	-0.370843	7.87589	3.11433e-14	1.7119e-13	PDIA3P1
6892	-0.378674	9.07963	3.29022e-14	1.80787e-13	TAPBP
29960	-0.474246	5.67812	3.34777e-14	1.83877e-13	MRM2
6150	-0.873509	4.83569	3.47255e-14	1.90655e-13	MRPL23
84440	2.1604	0.553615	3.58873e-14	1.96956e-13	RAB11FIP4
65005	-0.500667	5.82799	3.70726e-14	2.03381e-13	MRPL9
100127888	-0.966769	3.77308	3.81725e-14	2.09333e-13	SLCO4A1-AS1
5184	-0.610678	5.84211	3.82233e-14	2.09529e-13	PEPD
10589	0.476345	7.70946	3.828e-14	2.09757e-13	DRAP1
219790	-1.00951	4.46794	3.9065e-14	2.13975e-13	RTKN2
9990	0.784425	4.60519	3.91959e-14	2.14607e-13	SLC12A6
23	0.297732	8.05582	4.09173e-14	2.23945e-13	ABCF1
7456	-0.513888	5.82215	4.10288e-14	2.24464e-13	WIPF1
283431	-0.902543	4.54708	4.10443e-14	2.24464e-13	GAS2L3
5818	-0.683221	5.19582	4.114e-14	2.24899e-13	NECTIN1
51263	-0.472479	6.16256	4.14164e-14	2.26321e-13	MRPL30
23218	-0.930037	5.80291	4.15214e-14	2.26806e-13	NBEAL2
26073	-0.517997	7.26202	4.17749e-14	2.28101e-13	POLDIP2
79004	-0.440759	5.76622	4.31435e-14	2.35482e-13	CUEDC2
126299	-0.749578	4.80706	4.34296e-14	2.36951e-13	ZNF428
3029	0.537804	5.23338	4.37893e-14	2.3882e-13	HAGH
10165	-0.600047	5.44702	4.40478e-14	2.40135e-13	SLC25A13
64753	1.39247	2.57598	4.41276e-14	2.40476e-13	CCDC136
441295	-1.30046	3.30707	4.43048e-14	2.41348e-13	OR2A9P
4253	0.508565	5.36872	4.53829e-14	2.47124e-13	MIA2
9603	0.434639	7.76174	4.57226e-14	2.48876e-13	NFE2L3
100506895	1.7815	1.2733	4.6746e-14	2.54348e-13	LOC100506895
1968	-0.358762	8.12978	4.70955e-14	2.5615e-13	EIF2S3
388650	0.726666	5.40603	4.80209e-14	2.61081e-13	FAM69A
85463	0.537284	6.23519	4.86385e-14	2.64336e-13	ZC3H12C
2746	-0.382677	7.3192	4.86625e-14	2.64363e-13	GLUD1
652968	0.708464	3.39995	4.87107e-14	2.64522e-13	GATSL3
64399	-1.30807	2.53156	4.8787e-14	2.64833e-13	HHIP
286151	-1.46894	3.43045	4.9335e-14	2.67703e-13	FBXO43
403	0.586677	5.68163	4.94893e-14	2.68436e-13	ARL3
4722	-0.579957	5.8063	5.01234e-14	2.7177e-13	NDUFS3
84996	1.28387	1.76558	5.02633e-14	2.72423e-13	URB1-AS1
8651	-1.57659	2.56438	5.04606e-14	2.73385e-13	SOCS1
10848	-0.628178	5.9951	5.0529e-14	2.7365e-13	PPP1R13L
200424	-0.843552	4.24861	5.19271e-14	2.81112e-13	TET3
81573	0.547661	6.35217	5.2055e-14	2.81695e-13	ANKRD13C
100294145	-0.621167	5.70175	5.2137e-14	2.82029e-13	LOC100294145
3352	0.888014	3.37346	5.2945e-14	2.86289e-13	HTR1D
3383	0.523637	7.7582	5.35102e-14	2.89233e-13	ICAM1
57515	0.428486	8.04707	5.35348e-14	2.89254e-13	SERINC1
84795	-0.739206	4.67674	5.49379e-14	2.9672e-13	PYROXD2
5157	1.5674	1.90088	5.51279e-14	2.97631e-13	PDGFRL
57669	0.77647	4.88123	5.53518e-14	2.98724e-13	EPB41L5
23256	0.485296	6.70333	5.59076e-14	3.01607e-13	SCFD1
55751	0.510057	5.84407	5.60466e-14	3.0224e-13	TMEM184C
10395	0.401371	6.94276	5.64923e-14	3.04526e-13	DLC1
1211	-0.480953	7.75555	5.78861e-14	3.11918e-13	CLTA
51063	-0.712415	4.7033	5.923e-14	3.19036e-13	CALHM2
10591	-0.749113	5.10974	5.96384e-14	3.21112e-13	DNPH1
9636	-0.801607	5.7517	5.98357e-14	3.2205e-13	ISG15
54785	0.996265	3.58826	6.07507e-14	3.26849e-13	BORCS6
100130776	-0.97851	3.65495	6.1296e-14	3.29624e-13	AGAP2-AS1
55577	-0.521944	5.30789	6.13139e-14	3.29624e-13	NAGK
8542	-0.585479	5.18202	6.14535e-14	3.30247e-13	APOL1
136288	2.18644	0.942763	6.2237e-14	3.34329e-13	C7orf57
3265	-0.712821	6.19903	6.3116e-14	3.3892e-13	HRAS
65125	0.403094	7.61607	6.35166e-14	3.4094e-13	WNK1
8613	-0.643364	4.98098	6.43026e-14	3.45026e-13	PLPP3
26064	-0.375297	7.41338	6.5199e-14	3.49701e-13	RAI14
344887	2.26018	2.16696	6.59253e-14	3.53461e-13	NMRAL2P
84899	-0.778689	4.2697	6.6797e-14	3.57997e-13	TMTC4
79666	-0.660617	4.89783	6.82397e-14	3.65589e-13	PLEKHF2
79447	-0.710982	4.66137	6.93076e-14	3.71167e-13	PAGR1
22985	-0.576687	7.83796	6.95446e-14	3.72293e-13	ACIN1
23125	0.455549	6.06222	7.18959e-14	3.84733e-13	CAMTA2
54108	-0.444704	6.011	7.31553e-14	3.91322e-13	CHRAC1
686	0.646851	4.84659	7.41504e-14	3.96493e-13	BTD
51592	0.487278	6.44539	7.43035e-14	3.97159e-13	TRIM33
11160	0.435949	6.2666	7.63065e-14	4.07709e-13	ERLIN2
10412	-0.466172	6.88712	7.66037e-14	4.0914e-13	NSA2
144097	-0.56325	5.78481	7.79e-14	4.15904e-13	C11orf84
51497	-0.364647	7.09982	8.01779e-14	4.27902e-13	NELFCD
9982	2.57281	-0.215963	8.10764e-14	4.32532e-13	FGFBP1
83903	-0.916866	4.42279	8.17698e-14	4.36064e-13	GSG2
10479	0.478581	6.05884	8.19802e-14	4.37004e-13	SLC9A6
83941	0.620398	4.83626	8.20089e-14	4.37004e-13	TM2D1
9658	0.64715	3.93887	8.48791e-14	4.52126e-13	ZNF516
100506207	1.89857	1.03796	8.58686e-14	4.57223e-13	LOC100506207
9987	-0.445357	7.95739	8.74418e-14	4.65422e-13	HNRNPDL
6601	-0.454072	6.51151	8.77217e-14	4.66733e-13	SMARCC2
5493	0.729569	4.55038	8.85074e-14	4.70734e-13	PPL
56006	-0.543016	5.78162	9.1394e-14	4.85901e-13	SMG9
89845	0.484812	5.18244	9.17051e-14	4.87369e-13	ABCC10
5783	1.04292	4.22135	9.24719e-14	4.91257e-13	PTPN13
3887	0.900818	4.66848	9.267e-14	4.92122e-13	KRT81
9569	0.479428	5.64435	9.58355e-14	5.08738e-13	GTF2IRD1
6135	-0.303418	9.17967	9.70516e-14	5.14998e-13	RPL11
5110	0.41785	6.90016	9.99571e-14	5.30214e-13	PCMT1
54663	-0.512436	5.5046	1.00027e-13	5.30381e-13	WDR74
64216	-0.744434	4.32688	1.01357e-13	5.37228e-13	TFB2M
51388	-0.572475	5.36019	1.01456e-13	5.37549e-13	NIP7
7391	-0.572559	5.54582	1.01917e-13	5.39789e-13	USF1
123606	0.469069	5.74501	1.02076e-13	5.40425e-13	NIPA1
49854	0.606462	5.1159	1.02406e-13	5.41966e-13	ZBTB21
11123	-0.549187	4.73222	1.03871e-13	5.49512e-13	RCAN3
51754	0.918439	3.54687	1.04477e-13	5.5251e-13	TMEM8B
11309	4.70758	1.84361	1.04554e-13	5.52706e-13	SLCO2B1
80237	2.05085	1.71756	1.05397e-13	5.56949e-13	ELL3
387066	-0.468131	5.92707	1.08742e-13	5.7441e-13	SNHG5
59341	-1.31335	2.42981	1.11209e-13	5.87219e-13	TRPV4
55254	0.510041	5.1739	1.11534e-13	5.88712e-13	TMEM39A
376940	1.20117	2.25781	1.11886e-13	5.90343e-13	ZC3H6
51030	0.591836	5.6777	1.12132e-13	5.91421e-13	TVP23B
23067	-0.661334	5.36857	1.13853e-13	6.0027e-13	SETD1B
50619	-0.779546	4.43439	1.18248e-13	6.23207e-13	DEF6
2931	-0.475957	6.73277	1.1957e-13	6.29935e-13	GSK3A
83959	1.00718	4.16409	1.2076e-13	6.35965e-13	SLC4A11
222553	-0.452944	8.06537	1.21111e-13	6.37569e-13	SLC35F1
2069	0.614751	5.41069	1.22619e-13	6.45267e-13	EREG
2323	-1.33322	2.8222	1.23151e-13	6.47822e-13	FLT3LG
5429	-0.534199	6.07076	1.25108e-13	6.57868e-13	POLH
255031	1.22274	2.1625	1.26977e-13	6.67445e-13	LINC00957
119504	0.401957	6.46864	1.29508e-13	6.8049e-13	ANAPC16
145864	1.27529	2.70117	1.30093e-13	6.83307e-13	HAPLN3
100293534	-0.640844	6.29376	1.31075e-13	6.88207e-13	C4B_2
254439	1.98154	1.55712	1.32421e-13	6.95011e-13	C11orf86
79960	-0.473452	5.93114	1.3363e-13	7.01093e-13	JADE1
10236	-0.438725	7.89217	1.35712e-13	7.11748e-13	HNRNPR
284361	-0.620914	5.91132	1.35876e-13	7.12339e-13	EMC10
10061	-0.444911	7.05431	1.36588e-13	7.15805e-13	ABCF2
10383	-0.36695	9.64686	1.38875e-13	7.27518e-13	TUBB4B
160897	0.665254	4.81579	1.41015e-13	7.38448e-13	GPR180
3106	-0.53994	9.76463	1.41613e-13	7.41301e-13	HLA-B
619208	1.37912	1.88932	1.4487e-13	7.58067e-13	FAM229B
688	0.534882	5.32017	1.49203e-13	7.80445e-13	KLF5
94241	0.558161	4.49609	1.49499e-13	7.81701e-13	TP53INP1
23505	0.399685	7.22603	1.5002e-13	7.84134e-13	TMEM131
933	0.725205	3.85121	1.50876e-13	7.88308e-13	CD22
9056	1.03784	2.49479	1.52738e-13	7.97741e-13	SLC7A7
10950	-0.515788	5.58319	1.52979e-13	7.987e-13	BTG3
1397	0.751807	4.20882	1.56389e-13	8.16196e-13	CRIP2
100129361	-0.740296	4.40036	1.59089e-13	8.29979e-13	SMIM10L1
79171	-0.623992	6.5259	1.64721e-13	8.59039e-13	RBM42
641638	-0.665887	4.90086	1.65739e-13	8.64024e-13	SNHG6
285782	-0.717852	5.25699	1.66065e-13	8.65399e-13	CAGE1
54494	1.02596	2.69182	1.66176e-13	8.65657e-13	C11orf71
85019	0.799949	4.20324	1.66765e-13	8.68401e-13	TMEM241
1540	0.483338	5.95269	1.67358e-13	8.71164e-13	CYLD
6161	-0.412834	8.78176	1.68041e-13	8.74389e-13	RPL32
4053	-0.550926	5.01179	1.69603e-13	8.82189e-13	LTBP2
25932	-0.504148	9.10193	1.7153e-13	8.91877e-13	CLIC4
8301	0.419133	8.49975	1.72233e-13	8.95203e-13	PICALM
10204	-0.43501	6.47844	1.747e-13	9.07683e-13	NUTF2
283820	0.355341	8.4372	1.75313e-13	9.10528e-13	NOMO2
1953	-1.24713	3.573	1.81405e-13	9.41821e-13	MEGF6
55003	-0.569552	5.78555	1.861e-13	9.65836e-13	PAK1IP1
818	0.627356	6.17211	1.86617e-13	9.68161e-13	CAMK2G
4038	0.889629	3.42923	1.87763e-13	9.73743e-13	LRP4
100506243	-1.02502	3.37437	1.89148e-13	9.80556e-13	KRBOX1
11237	0.519027	5.65051	1.90438e-13	9.86878e-13	RNF24
57679	0.619242	5.87505	1.92477e-13	9.97074e-13	ALS2
1523	-0.405303	6.56519	1.92707e-13	9.97895e-13	CUX1
2700	0.952606	3.75578	1.9491e-13	1.00893e-12	GJA3
162417	-0.878289	3.67405	1.95494e-13	1.01157e-12	NAGS
51434	-0.43609	6.16078	1.98011e-13	1.02422e-12	ANAPC7
8418	-1.99333	2.26143	1.99784e-13	1.03301e-12	CMAHP
113115	-0.916085	3.8686	2.01895e-13	1.04354e-12	MTFR2
6904	-0.436994	6.62083	2.01995e-13	1.04367e-12	TBCD
65123	-0.484634	6.4649	2.02533e-13	1.04606e-12	INTS3
54532	0.567145	5.83967	2.03539e-13	1.05086e-12	USP53
4128	0.676693	4.62279	2.05732e-13	1.0618e-12	MAOA
9540	-0.776625	3.932	2.0928e-13	1.0797e-12	TP53I3
7884	-0.470027	6.83048	2.11469e-13	1.09059e-12	SLBP
78992	0.619091	5.44075	2.2235e-13	1.14629e-12	YIPF2
550	-0.391073	7.14094	2.26954e-13	1.16959e-12	AUP1
92399	-0.667069	4.90405	2.30482e-13	1.18733e-12	MRRF
54885	0.989855	5.55809	2.30813e-13	1.1886e-12	TBC1D8B
54764	0.539128	6.16795	2.30938e-13	1.1888e-12	ZRANB1
78995	-1.0326	3.9799	2.34513e-13	1.20676e-12	C17orf53
56916	-0.443257	6.29604	2.34862e-13	1.20811e-12	SMARCAD1
26267	-0.729397	3.87526	2.36303e-13	1.21507e-12	FBXO10
92017	0.791803	3.97908	2.39059e-13	1.22879e-12	SNX29
5558	-0.519607	5.39569	2.40499e-13	1.23574e-12	PRIM2
3984	0.492027	7.03525	2.50129e-13	1.28475e-12	LIMK1
1185	0.832091	4.16786	2.53595e-13	1.30207e-12	CLCN6
5336	1.0341	2.74064	2.54423e-13	1.30584e-12	PLCG2
10493	0.394457	8.48825	2.58432e-13	1.32593e-12	VAT1
7516	-0.998241	4.46469	2.58978e-13	1.32824e-12	XRCC2
10469	-0.514872	5.99051	2.59621e-13	1.33105e-12	TIMM44
55020	-0.545349	5.77013	2.62629e-13	1.34597e-12	TTC38
8407	-0.506764	9.26321	2.64744e-13	1.35631e-12	TAGLN2
51363	-0.328799	7.39877	2.71957e-13	1.39276e-12	CHST15
435	-0.642647	4.93938	2.72783e-13	1.39647e-12	ASL
79735	0.510157	5.92988	2.72957e-13	1.39685e-12	TBC1D17
51141	0.477462	5.95734	2.754e-13	1.40883e-12	INSIG2
93974	-0.447989	6.35786	2.8372e-13	1.45044e-12	ATPIF1
23348	-0.377319	7.64702	2.83741e-13	1.45044e-12	DOCK9
7425	2.01536	1.20442	2.84181e-13	1.45216e-12	VGF
27236	0.42838	6.13961	2.84635e-13	1.45394e-12	ARFIP1
80820	0.807485	3.3591	2.85603e-13	1.45835e-12	EEPD1
808	-0.366121	8.87466	2.87601e-13	1.46802e-12	CALM3
10159	0.432429	7.41697	2.8839e-13	1.4715e-12	ATP6AP2
10232	-0.684539	4.91605	2.92364e-13	1.49124e-12	MSLN
10150	0.456536	6.84593	2.95735e-13	1.50788e-12	MBNL2
4601	0.511403	5.54235	2.96468e-13	1.51107e-12	MXI1
84307	0.953242	3.24255	2.98476e-13	1.52074e-12	ZNF397
113189	-0.792399	4.44739	3.01491e-13	1.53554e-12	CHST14
6903	-0.500744	5.88976	3.10824e-13	1.5825e-12	TBCC
10517	1.69039	1.42144	3.24335e-13	1.65069e-12	FBXW10
22883	0.327788	8.20315	3.27121e-13	1.66426e-12	CLSTN1
23429	0.587805	5.99432	3.27298e-13	1.66455e-12	RYBP
51635	0.46035	5.09646	3.39884e-13	1.72793e-12	DHRS7
89927	0.728989	3.63178	3.4156e-13	1.73582e-12	C16orf45
63027	1.50077	1.754	3.46385e-13	1.7597e-12	SLC22A23
10109	-0.336144	8.29383	3.49892e-13	1.77686e-12	ARPC2
81493	0.88567	3.05269	3.526e-13	1.78996e-12	SYNC
157506	0.80763	3.39685	3.58879e-13	1.82118e-12	RDH10
26273	0.494866	5.80786	3.59701e-13	1.82468e-12	FBXO3
148423	0.613111	5.237	3.61764e-13	1.83448e-12	C1orf52
64763	-0.673534	4.76421	3.66022e-13	1.8554e-12	ZNF574
25934	-0.695451	4.92065	3.73691e-13	1.89359e-12	NIPSNAP3A
1440	-2.10174	2.92909	3.7713e-13	1.91032e-12	CSF3
491	-1.46557	1.90449	3.78944e-13	1.91881e-12	ATP2B2
11120	-0.448937	6.50727	3.96423e-13	2.00659e-12	BTN2A1
51566	0.508317	6.04244	3.9952e-13	2.02153e-12	ARMCX3
9779	0.457824	5.67298	4.09441e-13	2.07098e-12	TBC1D5
81931	-1.14669	3.30322	4.10147e-13	2.07379e-12	ZNF93
6284	-0.543439	5.92853	4.12707e-13	2.08598e-12	S100A13
91057	-0.689823	4.47298	4.18213e-13	2.11304e-12	CCDC34
9545	0.657983	4.44408	4.20838e-13	2.12554e-12	RAB3D
146712	-1.08325	4.36189	4.39233e-13	2.21764e-12	B3GNTL1
1021	-0.538108	6.52364	4.4218e-13	2.23171e-12	CDK6
285704	-0.440277	6.59653	4.48094e-13	2.26074e-12	RGMB
27163	0.566854	4.83273	4.49768e-13	2.26837e-12	NAAA
94120	2.00628	1.39823	4.54819e-13	2.29301e-12	SYTL3
7072	-0.847922	5.43527	4.63338e-13	2.33512e-12	TIA1
6545	1.89298	0.478545	4.70752e-13	2.37163e-12	SLC7A4
3108	-0.489205	5.63965	4.76313e-13	2.39878e-12	HLA-DMA
80221	0.432472	5.57009	4.83153e-13	2.43206e-12	ACSF2
23760	-0.419217	6.80288	4.83271e-13	2.43206e-12	PITPNB
54834	0.575004	5.02624	4.92276e-13	2.47648e-12	GDAP2
56941	-0.474757	5.62543	5.01839e-13	2.52368e-12	HMCES
7424	0.453718	5.83529	5.09353e-13	2.56054e-12	VEGFC
90410	0.671462	4.45312	5.29654e-13	2.66163e-12	IFT20
22843	1.69629	1.97275	5.32761e-13	2.67628e-12	PPM1E
57291	-0.609335	5.21769	5.3848e-13	2.70404e-12	DANCR
84128	-0.410053	6.24908	5.53939e-13	2.78067e-12	WDR75
9812	-0.755291	5.43886	5.62067e-13	2.82045e-12	KIAA0141
653121	-0.78103	3.73237	5.63441e-13	2.82633e-12	ZBTB8A
79174	-0.778245	3.78591	5.65017e-13	2.83321e-12	CRELD2
8192	-0.695078	6.13157	5.65302e-13	2.83363e-12	CLPP
152573	-3.55074	0.390726	5.66265e-13	2.83743e-12	SHISA3
55521	0.883964	3.75646	5.74048e-13	2.8754e-12	TRIM36
10381	-0.498821	6.41684	5.74888e-13	2.87857e-12	TUBB3
90693	1.00469	3.72882	5.76968e-13	2.88795e-12	CCDC126
8886	-0.448543	6.77932	5.85737e-13	2.93079e-12	DDX18
1954	-0.593097	5.20022	5.90493e-13	2.95352e-12	MEGF8
196403	-1.20697	4.01477	5.97181e-13	2.9859e-12	DTX3
400569	0.796265	4.13816	6.11524e-13	3.05653e-12	MED11
10579	-0.441963	6.00232	6.1407e-13	3.06815e-12	TACC2
133746	0.541522	4.71088	6.25797e-13	3.12562e-12	JMY
84343	0.470748	6.13168	6.28733e-13	3.13916e-12	HPS3
729678	-0.882184	3.29871	6.2943e-13	3.14151e-12	LINC00847
23251	1.15329	1.77182	6.32524e-13	3.15583e-12	KIAA1024
51280	0.29321	8.16247	6.33028e-13	3.15721e-12	GOLM1
10188	0.681623	5.9975	6.44473e-13	3.21314e-12	TNK2
5660	0.410304	10.1622	6.51895e-13	3.24899e-12	PSAP
9686	-0.451905	5.49067	6.52797e-13	3.25232e-12	VGLL4
4697	0.417043	6.18216	6.56191e-13	3.26806e-12	NDUFA4
79716	-0.872688	4.90953	6.63309e-13	3.30233e-12	NPEPL1
2132	0.424519	7.34551	6.68762e-13	3.32829e-12	EXT2
100	1.05326	2.04618	6.88316e-13	3.42438e-12	ADA
54552	-0.549603	5.25231	7.07517e-13	3.51866e-12	GNL3L
2197	-0.55409	7.7764	7.08115e-13	3.52037e-12	FAU
54555	-0.586811	5.37121	7.15509e-13	3.55587e-12	DDX49
5090	-0.583338	4.91969	7.26126e-13	3.60734e-12	PBX3
5074	0.532102	5.94129	7.42383e-13	3.68679e-12	PAWR
694	0.370778	6.96782	7.4633e-13	3.70507e-12	BTG1
728192	2.2176	0.695662	7.58446e-13	3.76388e-12	LINC00460
3423	0.331191	7.90664	7.61771e-13	3.77903e-12	IDS
9735	-0.864794	6.51535	7.6237e-13	3.78066e-12	KNTC1
29948	0.686305	4.76363	7.66577e-13	3.80017e-12	OSGIN1
10057	0.742664	5.454	7.94503e-13	3.93721e-12	ABCC5
23107	-0.402468	6.84999	7.99833e-13	3.96221e-12	MRPS27
2035	0.548691	5.18906	8.03979e-13	3.98134e-12	EPB41
81628	0.5653	6.10217	8.09286e-13	4.00522e-12	TSC22D4
26469	-0.670587	4.93604	8.09376e-13	4.00522e-12	PTPN18
153339	0.500855	7.1189	8.14132e-13	4.02732e-12	TMEM167A
150864	1.0531	2.82207	8.26983e-13	4.08812e-12	FAM117B
23731	0.419012	7.61975	8.27009e-13	4.08812e-12	TMEM245
23231	1.3931	2.32083	8.4076e-13	4.15462e-12	SEL1L3
131870	0.51439	5.07594	8.43204e-13	4.16522e-12	NUDT16
113452	-0.771409	5.34823	8.46687e-13	4.18095e-12	TMEM54
100093630	-0.535563	4.94648	8.77708e-13	4.3326e-12	SNHG8
64755	0.459344	6.02283	8.80754e-13	4.34609e-12	C16orf58
7260	-0.595591	5.41679	8.99232e-13	4.4357e-12	TSSC1
9804	-0.390576	8.08728	9.05888e-13	4.46695e-12	TOMM20
6729	0.425991	6.8104	9.35068e-13	4.60921e-12	SRP54
11170	-1.17662	2.1816	9.41231e-13	4.63795e-12	FAM107A
2553	-0.643487	4.92726	9.47362e-13	4.66651e-12	GABPB1
5291	0.421509	5.85646	9.60427e-13	4.7292e-12	PIK3CB
56907	0.416091	6.59813	9.68438e-13	4.76696e-12	SPIRE1
11322	0.655862	5.64935	9.73661e-13	4.79098e-12	TMC6
6398	0.697395	4.36396	9.79343e-13	4.81723e-12	SECTM1
574407	2.27342	0.497657	9.82314e-13	4.83014e-12	C1orf145
9392	-0.658512	4.74213	9.83137e-13	4.83249e-12	TGFBRAP1
8692	0.552281	5.65491	9.91645e-13	4.87259e-12	HYAL2
7791	-0.526382	7.37232	9.92507e-13	4.87511e-12	ZYX
339230	-0.597944	5.52375	9.96868e-13	4.8948e-12	CCDC137
6136	-0.431703	8.55639	1.00254e-12	4.92094e-12	RPL12
23198	0.38212	7.06774	1.00894e-12	4.95058e-12	PSME4
100528018	-0.573346	5.6537	1.01183e-12	4.96303e-12	ARL2-SNX15
88745	-0.376303	6.97378	1.01751e-12	4.98911e-12	RRP36
51372	-0.596747	5.87933	1.07881e-12	5.28784e-12	TMA7
80216	0.884947	3.20386	1.08321e-12	5.30752e-12	ALPK1
57178	-0.399322	7.74568	1.10519e-12	5.41332e-12	ZMIZ1
5801	1.26402	2.27963	1.1078e-12	5.4242e-12	PTPRR
56172	-0.445823	6.36693	1.12566e-12	5.50971e-12	ANKH
9813	0.447372	6.97542	1.1524e-12	5.63862e-12	EFCAB14
10238	-0.353042	7.76834	1.17488e-12	5.7466e-12	DCAF7
5905	-0.393162	7.64408	1.20287e-12	5.88146e-12	RANGAP1
317648	0.505112	4.56968	1.23879e-12	6.05498e-12	NOP14-AS1
84100	0.927356	3.79852	1.2598e-12	6.15549e-12	ARL6
10594	-0.340995	9.20512	1.26505e-12	6.17898e-12	PRPF8
50813	-0.521024	5.8309	1.26735e-12	6.18803e-12	COPS7A
10318	-0.378274	8.26917	1.28509e-12	6.27246e-12	TNIP1
387893	-0.566077	6.2359	1.29839e-12	6.33517e-12	KMT5A
64782	-0.734806	4.79628	1.30502e-12	6.36526e-12	AEN
26227	-0.867548	3.98365	1.32538e-12	6.46235e-12	PHGDH
2686	1.70743	3.54281	1.33352e-12	6.49975e-12	GGT7
317762	-0.454914	6.3585	1.34619e-12	6.55921e-12	CCDC85C
10810	0.682896	4.34074	1.36647e-12	6.65568e-12	WASF3
6507	0.620733	4.3371	1.38102e-12	6.72423e-12	SLC1A3
408050	0.35592	8.39678	1.40329e-12	6.83027e-12	NOMO3
1615	-0.43009	7.4511	1.46436e-12	7.12503e-12	DARS
3308	0.404501	8.12586	1.46753e-12	7.13797e-12	HSPA4
91574	-0.527441	5.06344	1.47052e-12	7.15001e-12	C12orf65
341640	1.72993	0.996513	1.47935e-12	7.19043e-12	FREM2
6146	-0.418351	7.93918	1.51132e-12	7.34325e-12	RPL22
93323	-0.627357	4.86779	1.51691e-12	7.36784e-12	HAUS8
55323	0.573505	5.62294	1.53252e-12	7.4411e-12	LARP6
58190	-0.591969	6.10771	1.55781e-12	7.56122e-12	CTDSP1
5055	3.15853	0.0664605	1.56705e-12	7.60345e-12	SERPINB2
8241	-0.380986	6.57749	1.56925e-12	7.6109e-12	RBM10
160335	1.22262	3.11587	1.56968e-12	7.6109e-12	TMTC2
84919	0.40112	6.83197	1.57125e-12	7.61586e-12	PPP1R15B
9862	-0.428028	6.46526	1.60029e-12	7.75392e-12	MED24
87769	-0.669885	5.77941	1.60277e-12	7.76323e-12	GGACT
254778	1.32854	2.08495	1.63066e-12	7.8956e-12	C8orf46
399972	1.30121	1.85751	1.64108e-12	7.9433e-12	ST3GAL4-AS1
314	1.83651	1.68758	1.6603e-12	8.03351e-12	AOC2
57140	-0.635041	5.50069	1.66579e-12	8.05728e-12	RNPEPL1
3398	2.34626	0.400551	1.68126e-12	8.1293e-12	ID2
23529	-1.15298	5.12668	1.72289e-12	8.32771e-12	CLCF1
23152	0.414078	6.82483	1.74578e-12	8.43543e-12	CIC
26517	-0.625196	5.69849	1.79212e-12	8.65631e-12	TIMM13
100506499	0.719734	4.08628	1.7971e-12	8.67739e-12	NA
282679	1.79	1.12017	1.89951e-12	9.16867e-12	AQP11
3162	0.692877	4.9916	1.90441e-12	9.18917e-12	HMOX1
7095	0.399134	7.26648	1.90978e-12	9.21189e-12	SEC62
119392	0.648244	4.45156	1.91986e-12	9.2573e-12	SFR1
10735	-0.40974	7.56781	1.92921e-12	9.29919e-12	STAG2
2125	-0.792561	5.527	1.93267e-12	9.31262e-12	EVPL
9025	-0.410331	6.54608	1.94085e-12	9.34878e-12	RNF8
147968	1.62207	0.802813	1.9504e-12	9.39157e-12	CAPN12
6461	0.500931	5.88641	1.95364e-12	9.4039e-12	SHB
65999	0.609521	6.12927	1.97749e-12	9.51542e-12	LRRC61
643988	-0.897991	3.87308	1.98334e-12	9.54028e-12	FNDC10
7158	0.412336	5.95582	1.9936e-12	9.58633e-12	TP53BP1
9096	-3.01115	0.102318	2.02875e-12	9.75197e-12	TBX18
10197	-0.369763	7.85683	2.07391e-12	9.96565e-12	PSME3
114327	0.700083	4.3583	2.09413e-12	1.00593e-11	EFHC1
10043	0.579696	5.02392	2.10945e-12	1.01294e-11	TOM1
7846	-0.530777	8.64236	2.11225e-12	1.01394e-11	TUBA1A
729533	-0.671715	5.65609	2.11371e-12	1.01429e-11	FAM72A
6619	0.712872	4.09502	2.15689e-12	1.03465e-11	SNAPC3
10411	-1.67199	2.14293	2.19677e-12	1.05342e-11	RAPGEF3
957	0.527972	4.96284	2.24002e-12	1.07379e-11	ENTPD5
7050	0.348527	6.17386	2.24162e-12	1.07419e-11	TGIF1
7156	-0.49017	5.79278	2.25251e-12	1.07904e-11	TOP3A
353091	1.22134	2.46935	2.27875e-12	1.09123e-11	RAET1G
81788	-1.06515	3.5717	2.28838e-12	1.09547e-11	NUAK2
10574	-0.376854	8.4777	2.36335e-12	1.13097e-11	CCT7
11163	-0.466149	7.05857	2.38319e-12	1.13979e-11	NUDT4
137682	-0.755225	4.458	2.38342e-12	1.13979e-11	NDUFAF6
5873	-0.463078	5.73142	2.39019e-12	1.14264e-11	RAB27A
2869	0.529406	4.95384	2.43269e-12	1.16256e-11	GRK5
112950	0.465338	5.5852	2.45685e-12	1.1737e-11	MED8
4733	-0.530005	5.64221	2.46801e-12	1.17863e-11	DRG1
80256	0.422177	5.73654	2.50761e-12	1.19713e-11	FAM214B
51517	0.506307	5.82212	2.54401e-12	1.21409e-11	NCKIPSD
84065	-0.613681	4.95537	2.57944e-12	1.23058e-11	TMEM222
23266	0.475124	5.6553	2.58683e-12	1.23368e-11	ADGRL2
55644	-0.613122	5.59761	2.61e-12	1.2443e-11	OSGEP
5479	-0.402734	8.16509	2.61668e-12	1.24706e-11	PPIB
51329	-0.454921	7.07497	2.62668e-12	1.2514e-11	ARL6IP4
4254	-0.60214	5.71273	2.68737e-12	1.27988e-11	KITLG
8837	-0.49391	6.82882	2.73371e-12	1.3015e-11	CFLAR
7915	-0.831813	3.51395	2.75453e-12	1.31096e-11	ALDH5A1
7203	-0.379539	8.72711	2.76581e-12	1.31588e-11	CCT3
1060	-0.817632	4.5554	2.77507e-12	1.31984e-11	CENPC
23585	0.398498	6.99299	2.77879e-12	1.32116e-11	TMEM50A
54622	0.888593	3.44135	2.85354e-12	1.35624e-11	ARL15
8541	1.27932	1.82758	2.85619e-12	1.35703e-11	PPFIA3
8839	2.75718	-0.648258	2.86167e-12	1.35917e-11	WISP2
26127	0.536198	5.23652	2.8653e-12	1.36043e-11	FGFR1OP2
149465	2.39469	0.320342	2.87537e-12	1.36475e-11	CFAP57
8872	-0.393363	6.98599	2.89455e-12	1.37338e-11	CDC123
5001	-0.598704	4.9458	2.90358e-12	1.3772e-11	ORC5
7805	-0.536632	6.10655	2.90714e-12	1.37842e-11	LAPTM5
5223	-0.512071	9.465	2.91854e-12	1.38335e-11	PGAM1
54943	1.64384	1.42624	2.96407e-12	1.40446e-11	DNAJC28
400242	2.20355	1.35857	2.99037e-12	1.41644e-11	DICER1-AS1
8847	-0.909704	3.79134	3.02081e-12	1.43037e-11	DLEU2
501	-0.519526	5.2806	3.09375e-12	1.46441e-11	ALDH7A1
100302736	0.825077	3.34451	3.13168e-12	1.48186e-11	TMED7-TICAM2
6640	0.561572	5.47379	3.13735e-12	1.48363e-11	SNTA1
113444	-0.499072	5.45484	3.13754e-12	1.48363e-11	SMIM12
23225	-0.516995	5.36914	3.19006e-12	1.50795e-11	NUP210
6257	-0.384937	6.55165	3.2086e-12	1.5162e-11	RXRB
11083	-0.373149	6.62255	3.28835e-12	1.55336e-11	DIDO1
84878	-0.769664	4.15863	3.33749e-12	1.57604e-11	ZBTB45
100506990	1.05391	4.17013	3.34654e-12	1.57978e-11	LOC100506990
140691	0.868988	3.74306	3.36333e-12	1.58716e-11	TRIM69
341	-1.47413	1.83569	3.40741e-12	1.60742e-11	APOC1
4240	0.392516	6.84648	3.43882e-12	1.62137e-11	MFGE8
2316	-0.360082	11.5395	3.4393e-12	1.62137e-11	FLNA
4651	0.430199	7.57263	3.53395e-12	1.66542e-11	MYO10
10056	-0.410747	6.11304	3.53731e-12	1.66645e-11	FARSB
63908	0.979944	4.00399	3.55292e-12	1.67323e-11	NAPB
6195	0.491545	6.0688	3.64736e-12	1.71713e-11	RPS6KA1
100507588	-1.72996	2.0497	3.70975e-12	1.74591e-11	TGFBR3L
55679	-0.927365	4.01741	3.95175e-12	1.85918e-11	LIMS2
7840	-0.590282	5.65041	4.05159e-12	1.9055e-11	ALMS1
1741	-0.4897	5.18742	4.08285e-12	1.91956e-11	DLG3
131408	0.544588	4.9514	4.0986e-12	1.92631e-11	FAM131A
85441	-0.555986	6.26026	4.16474e-12	1.95674e-11	HELZ2
8943	0.323049	7.88369	4.20444e-12	1.97473e-11	AP3D1
285971	0.999494	3.37118	4.2176e-12	1.98024e-11	ZNF775
25938	0.569727	5.82011	4.26557e-12	2.00209e-11	HEATR5A
642	-0.423214	5.91893	4.30564e-12	2.02022e-11	BLMH
2820	-0.503725	6.36284	4.34591e-12	2.03843e-11	GPD2
8795	0.325185	7.83587	4.37517e-12	2.05146e-11	TNFRSF10B
221424	2.24456	0.131883	4.42889e-12	2.07595e-11	LRRC73
79899	-0.788777	4.61851	4.45401e-12	2.08702e-11	PRR5L
1948	-0.436253	6.48034	4.51861e-12	2.11658e-11	EFNB2
51043	0.41855	5.50504	4.52245e-12	2.11767e-11	ZBTB7B
23175	0.489239	7.05727	4.53752e-12	2.12401e-11	LPIN1
7334	-0.380451	6.93527	4.61054e-12	2.15747e-11	UBE2N
3673	0.408151	8.2808	4.65278e-12	2.1765e-11	ITGA2
4705	-0.449848	5.87989	4.66031e-12	2.17929e-11	NDUFA10
55632	-0.768526	5.43311	4.73792e-12	2.21484e-11	G2E3
8722	-0.491418	5.98609	4.74693e-12	2.21831e-11	CTSF
5931	-0.330006	8.33114	4.7962e-12	2.24059e-11	RBBP7
23221	0.589593	4.58273	4.8123e-12	2.24735e-11	RHOBTB2
81888	-0.745769	6.57354	4.87697e-12	2.27679e-11	HYI
160418	0.584574	6.39917	4.90053e-12	2.28702e-11	TMTC3
3145	0.453675	6.05116	4.91432e-12	2.29269e-11	HMBS
27300	-0.457462	5.44674	4.9414e-12	2.30455e-11	ZNF544
79589	0.791302	3.98366	5.09206e-12	2.37402e-11	RNF128
7965	-0.52897	5.36235	5.29347e-12	2.4671e-11	AIMP2
23409	1.592	1.39968	5.48217e-12	2.55419e-11	SIRT4
9734	0.456026	6.10043	5.60604e-12	2.61103e-11	HDAC9
135112	0.465875	5.94694	5.6379e-12	2.62499e-11	NCOA7
441549	2.66351	0.00324866	5.72647e-12	2.66534e-11	CDNF
56949	-0.446603	6.2356	5.90584e-12	2.74791e-11	XAB2
10971	-0.366283	9.3716	5.92822e-12	2.7574e-11	YWHAQ
8434	0.52754	4.31694	5.94291e-12	2.76332e-11	RECK
22875	0.643524	5.03774	5.96774e-12	2.77394e-11	ENPP4
51222	-0.957606	4.25449	6.02313e-12	2.79875e-11	ZNF219
10006	-0.369572	6.35727	6.03169e-12	2.80179e-11	ABI1
8615	0.382061	7.1431	6.09959e-12	2.83239e-11	USO1
4299	0.416792	6.65357	6.2706e-12	2.91083e-11	AFF1
114783	1.11978	3.34916	6.28301e-12	2.91534e-11	LMTK3
10955	0.301905	8.20118	6.2845e-12	2.91534e-11	SERINC3
92922	-0.929265	3.29328	6.34156e-12	2.94083e-11	CCDC102A
53371	-0.474458	6.23431	6.35121e-12	2.94432e-11	NUP54
55142	-0.574605	5.62442	6.36001e-12	2.94743e-11	HAUS2
26574	-0.315129	7.31556	6.46981e-12	2.99732e-11	AATF
3557	2.70305	0.624291	6.52834e-12	3.02342e-11	IL1RN
5634	-0.399238	6.77041	6.60691e-12	3.0588e-11	PRPS2
171017	-0.522995	5.51317	6.65121e-12	3.07828e-11	ZNF384
221002	2.16315	0.336045	6.67004e-12	3.08597e-11	RASGEF1A
5860	-0.570716	4.95357	6.75765e-12	3.12547e-11	QDPR
221184	-0.567441	5.11659	6.76305e-12	3.12693e-11	CPNE2
8567	0.355251	7.03492	6.82631e-12	3.15513e-11	MADD
9360	-0.479751	5.86398	6.8666e-12	3.1727e-11	PPIG
5089	-0.383776	6.66508	7.15601e-12	3.30533e-11	PBX2
900	-0.465207	6.38965	7.32719e-12	3.38327e-11	CCNG1
83658	0.443246	7.391	7.3648e-12	3.39951e-11	DYNLRB1
8900	-1.14427	3.34714	7.41334e-12	3.42078e-11	CCNA1
2260	0.318208	7.49135	7.43547e-12	3.42886e-11	FGFR1
4791	0.389596	6.98345	7.43576e-12	3.42886e-11	NFKB2
79695	0.681896	3.90415	7.58574e-12	3.49686e-11	GALNT12
29997	-0.48429	5.7578	7.60921e-12	3.50652e-11	GLTSCR2
4862	0.363236	7.47303	7.63937e-12	3.51926e-11	NPAS2
6253	0.687724	4.15976	7.82851e-12	3.6052e-11	RTN2
56917	1.6447	0.590575	7.87231e-12	3.62418e-11	MEIS3
11238	0.684427	3.91212	7.87728e-12	3.62527e-11	CA5B
401397	0.510306	5.03939	7.90686e-12	3.63768e-11	LINC00998
5916	0.575339	5.17578	7.94814e-12	3.65546e-11	RARG
8021	-0.403918	6.3568	7.95577e-12	3.65776e-11	NUP214
79882	-0.359831	7.05637	8.09949e-12	3.72261e-11	ZC3H14
9532	-0.519507	6.17477	8.1104e-12	3.7264e-11	BAG2
1371	0.414865	7.23382	8.13994e-12	3.73874e-11	CPOX
22976	-0.56625	5.527	8.18124e-12	3.75647e-11	PAXIP1
84549	-0.63227	4.82748	8.18692e-12	3.75784e-11	MAK16
100216001	-0.872048	5.94357	8.21386e-12	3.76896e-11	LINC00704
84176	-1.88479	1.92788	8.25386e-12	3.78608e-11	MYH16
624	-0.791708	4.68027	8.25878e-12	3.78708e-11	BDKRB2
10221	0.506118	4.57356	8.3364e-12	3.82142e-11	TRIB1
2534	0.41596	5.74106	8.38898e-12	3.84426e-11	FYN
80737	1.28743	1.57414	8.3955e-12	3.84598e-11	VWA7
4130	3.44381	0.585451	8.51565e-12	3.89974e-11	MAP1A
26012	-0.446736	6.58594	8.52755e-12	3.90391e-11	NSMF
5424	-0.548938	6.3252	8.57238e-12	3.92314e-11	POLD1
3855	-0.537355	8.36886	8.57766e-12	3.92427e-11	KRT7
84163	-0.764793	3.25551	8.61231e-12	3.93883e-11	GTF2IRD2
22934	-0.629488	4.82436	8.76496e-12	4.00733e-11	RPIA
3608	-0.387541	8.02033	8.81664e-12	4.02964e-11	ILF2
84902	-0.521835	5.09343	8.87522e-12	4.05508e-11	CEP89
7039	0.447242	6.71035	8.89463e-12	4.06262e-11	TGFA
10090	0.847384	2.57864	8.94922e-12	4.08622e-11	UST
645958	-0.636361	6.08508	9.05801e-12	4.13413e-11	RPS18P9
7408	-0.499219	6.88316	9.0601e-12	4.13413e-11	VASP
9066	2.66542	0.113752	9.22318e-12	4.20717e-11	SYT7
54981	1.04703	2.88433	9.29941e-12	4.24055e-11	NMRK1
2670	1.00371	2.50208	9.40083e-12	4.2854e-11	GFAP
55781	-0.636471	5.09759	9.4882e-12	4.32382e-11	RIOK2
80323	0.570593	4.6503	9.50046e-12	4.32799e-11	CCDC68
51351	1.67023	2.30522	9.87367e-12	4.49653e-11	ZNF117
80184	0.758643	5.5678	1.011e-11	4.60267e-11	CEP290
90	0.494937	4.95393	1.01677e-11	4.62743e-11	ACVR1
51167	0.627339	5.33592	1.03135e-11	4.69225e-11	CYB5R4
85462	-0.817942	3.43231	1.03584e-11	4.71114e-11	FHDC1
23438	-0.528441	5.22173	1.06279e-11	4.83214e-11	HARS2
255738	0.479987	6.49488	1.08029e-11	4.91008e-11	PCSK9
79731	0.571691	4.202	1.08069e-11	4.91031e-11	NARS2
84260	-0.519111	5.54155	1.08358e-11	4.92181e-11	TCHP
7247	-0.394544	6.68663	1.08752e-11	4.93814e-11	TSN
26119	0.442369	5.78322	1.09843e-11	4.98606e-11	LDLRAP1
7358	-0.438371	6.13262	1.1004e-11	4.99335e-11	UGDH
121457	-0.462656	7.12958	1.12733e-11	5.11387e-11	IKBIP
25813	-0.533767	5.20838	1.13997e-11	5.16956e-11	SAMM50
9754	-0.469562	5.25681	1.14115e-11	5.17322e-11	STARD8
3385	-1.18513	2.715	1.15929e-11	5.25376e-11	ICAM3
8899	-0.602223	7.17234	1.18442e-11	5.36587e-11	PRPF4B
573	-0.444723	6.16936	1.20512e-11	5.45787e-11	BAG1
25992	-1.12635	2.71133	1.20667e-11	5.46312e-11	SNED1
5007	0.353204	7.05386	1.2186e-11	5.51533e-11	OSBP
8704	-0.538357	6.34936	1.2205e-11	5.52217e-11	B4GALT2
27258	-0.447447	5.79229	1.22768e-11	5.55283e-11	LSM3
9328	-0.485798	6.18644	1.25865e-11	5.69106e-11	GTF3C5
4277	0.364371	6.81933	1.26519e-11	5.71878e-11	MICB
91272	-0.437431	6.26506	1.26781e-11	5.72877e-11	BOD1
7531	-0.37232	9.51063	1.30011e-11	5.87281e-11	YWHAE
166785	0.837632	3.01668	1.32989e-11	6.00541e-11	MMAA
54535	-0.650119	6.25314	1.34062e-11	6.05187e-11	CCHCR1
79132	-1.05792	2.75228	1.37241e-11	6.1934e-11	DHX58
100506100	0.743344	3.81015	1.38239e-11	6.23641e-11	LOC100506100
81533	0.361985	6.05995	1.38753e-11	6.25758e-11	ITFG1
152485	-0.92858	3.48593	1.39844e-11	6.30472e-11	ZNF827
10561	-0.802046	4.58672	1.4045e-11	6.33002e-11	IFI44
1613	0.440045	5.96941	1.4055e-11	6.33246e-11	DAPK3
5129	0.846387	2.91655	1.41021e-11	6.35165e-11	CDK18
164781	1.50454	1.67429	1.41067e-11	6.35165e-11	DAW1
3748	1.5877	1.45074	1.41495e-11	6.36887e-11	KCNC3
7392	-0.390859	6.91374	1.424e-11	6.40755e-11	USF2
114787	0.733399	4.40069	1.42975e-11	6.43135e-11	GPRIN1
286144	0.494334	5.21116	1.43661e-11	6.46013e-11	TRIQK
22995	-0.892723	4.56918	1.44083e-11	6.47699e-11	CEP152
27335	-0.398106	6.84076	1.44581e-11	6.49727e-11	EIF3K
8509	0.544628	4.52886	1.47787e-11	6.63923e-11	NDST2
64210	-0.360604	6.76381	1.48138e-11	6.65285e-11	MMS19
1951	0.764844	4.13585	1.56311e-11	7.01764e-11	CELSR3
705	-0.421087	6.45627	1.56729e-11	7.03415e-11	BYSL
5250	-0.384984	9.08274	1.57133e-11	7.05e-11	SLC25A3
210	0.428911	5.69594	1.57952e-11	7.08445e-11	ALAD
6059	-0.442538	7.54216	1.58112e-11	7.08938e-11	ABCE1
79026	-0.56608	10.2186	1.59714e-11	7.15889e-11	AHNAK
728730	0.779375	4.58585	1.60028e-11	7.17064e-11	LOC728730
148156	0.560987	5.13548	1.60864e-11	7.20582e-11	ZNF558
8091	-0.859767	6.29338	1.60932e-11	7.20651e-11	HMGA2
51300	0.414133	5.38432	1.62404e-11	7.27012e-11	TIMMDC1
206358	0.645996	4.72065	1.62796e-11	7.28531e-11	SLC36A1
221491	0.611982	6.02496	1.62874e-11	7.28647e-11	C6orf1
8999	1.23618	2.01784	1.64418e-11	7.35316e-11	CDKL2
114897	-0.906012	2.90826	1.65425e-11	7.39583e-11	C1QTNF1
51021	-0.391638	6.58685	1.66137e-11	7.4253e-11	MRPS16
135228	2.13191	0.280047	1.6634e-11	7.432e-11	CD109
91010	-0.512654	5.43833	1.67022e-11	7.46008e-11	FMNL3
55721	-1.1824	2.64536	1.68114e-11	7.50641e-11	IQCC
9317	-0.576784	5.08136	1.69283e-11	7.55623e-11	PTER
10237	-0.456113	5.53337	1.71529e-11	7.65399e-11	SLC35B1
157567	0.679909	4.3171	1.76763e-11	7.88506e-11	ANKRD46
7690	-0.55644	5.84728	1.77254e-11	7.90443e-11	ZNF131
26071	-0.470483	6.05637	1.7789e-11	7.93024e-11	FAM127B
80320	-1.01246	2.88982	1.79155e-11	7.9841e-11	SP6
51768	0.456371	6.00256	1.79397e-11	7.99231e-11	TM7SF3
23431	0.67112	4.78784	1.79602e-11	7.99888e-11	AP4E1
348013	0.806774	4.05434	1.84978e-11	8.23569e-11	TMEM255B
1479	-0.414399	6.24341	1.86638e-11	8.30692e-11	CSTF3
56926	-0.46085	6.98431	1.86886e-11	8.31532e-11	NCLN
56288	0.356408	6.62552	1.90004e-11	8.45134e-11	PARD3
201931	0.539622	5.151	1.92422e-11	8.55617e-11	TMEM192
55731	0.545668	4.71509	1.92902e-11	8.57479e-11	FAM222B
54536	0.641595	4.72752	1.93892e-11	8.61605e-11	EXOC6
94032	-0.875574	4.23511	1.96349e-11	8.72245e-11	CAMK2N2
10400	-0.692182	4.53825	1.97379e-11	8.76542e-11	PEMT
54602	0.591635	5.79172	1.9838e-11	8.80704e-11	NDFIP2
1318	0.571184	5.17966	1.99085e-11	8.83556e-11	SLC31A2
219855	-0.438469	7.6355	2.00352e-11	8.88895e-11	SLC37A2
441951	-0.623759	6.37519	2.06447e-11	9.15645e-11	ZFAS1
9416	-0.358681	6.46519	2.08898e-11	9.26222e-11	DDX23
146923	0.551634	5.04035	2.08967e-11	9.26232e-11	RUNDC1
4817	0.5077	4.8759	2.10296e-11	9.31825e-11	NIT1
4646	0.378091	7.11804	2.17536e-11	9.636e-11	MYO6
9221	-0.353499	7.83984	2.17799e-11	9.64461e-11	NOLC1
4361	-0.617161	5.77081	2.25807e-11	9.99601e-11	MRE11
2547	-0.325043	8.81842	2.27778e-11	1.00801e-10	XRCC6
55205	-0.52472	5.46337	2.3146e-11	1.02398e-10	ZNF532
57326	0.320239	6.13301	2.31775e-11	1.02504e-10	PBXIP1
6159	-0.595464	8.35718	2.32447e-11	1.02769e-10	RPL29
23366	0.667504	4.01738	2.34839e-11	1.03794e-10	KIAA0895
79647	0.364478	6.47598	2.385e-11	1.05378e-10	AKIRIN1
1652	-0.710094	5.53674	2.42422e-11	1.07077e-10	DDT
5774	0.440688	5.13908	2.44433e-11	1.07931e-10	PTPN3
283152	1.98002	1.11874	2.47204e-11	1.09121e-10	CCDC153
4338	0.483527	6.09899	2.5014e-11	1.10382e-10	MOCS2
5468	0.367746	5.66731	2.50279e-11	1.10408e-10	PPARG
5187	0.662197	4.02005	2.51359e-11	1.10849e-10	PER1
23597	-0.352572	6.30957	2.51573e-11	1.10908e-10	ACOT9
100529207	-1.10712	3.10421	2.55592e-11	1.12645e-10	RAD51L3-RFFL
8907	-0.401127	7.57011	2.56403e-11	1.12966e-10	AP1M1
80178	-1.05426	3.67907	2.68181e-11	1.18118e-10	C16orf59
9531	-0.353983	7.15773	2.75324e-11	1.21226e-10	BAG3
647946	-0.404339	7.98837	2.76188e-11	1.21568e-10	MIR924HG
23294	0.386991	5.93753	2.77977e-11	1.22317e-10	ANKS1A
7168	0.354779	6.74861	2.81322e-11	1.2375e-10	TPM1
2193	-0.423373	6.97239	2.82056e-11	1.24033e-10	FARSA
11137	-0.38644	6.46495	2.8247e-11	1.24177e-10	PWP1
80169	0.573279	5.21564	2.82975e-11	1.24359e-10	CTC1
2747	-0.446937	5.95867	2.84293e-11	1.24899e-10	GLUD2
6505	0.79853	2.70678	2.85403e-11	1.25347e-10	SLC1A1
9919	0.322331	7.03885	2.88229e-11	1.26548e-10	SEC16A
27248	0.384912	6.58096	2.90911e-11	1.27686e-10	ERLEC1
374882	0.480364	5.79695	2.94393e-11	1.29173e-10	TMEM205
27000	-0.696281	4.80478	2.95018e-11	1.29407e-10	DNAJC2
81565	0.41182	6.05405	2.98055e-11	1.30698e-10	NDEL1
1288	1.62272	1.57943	3.0305e-11	1.32846e-10	COL4A6
5199	-0.826511	3.99285	3.09177e-11	1.3549e-10	CFP
91289	-0.551368	6.4424	3.11385e-11	1.36415e-10	LMF2
6591	-0.412864	5.46055	3.12796e-11	1.3699e-10	SNAI2
10656	-0.57378	4.64782	3.16022e-11	1.38359e-10	KHDRBS3
10544	0.589893	5.17689	3.17949e-11	1.39159e-10	PROCR
6138	-0.404616	9.75157	3.20378e-11	1.40178e-10	RPL15
10228	0.389001	6.329	3.21637e-11	1.40685e-10	STX6
9882	0.429677	6.13108	3.25946e-11	1.42525e-10	TBC1D4
83759	-0.520111	5.10801	3.28514e-11	1.43585e-10	RBM4B
55788	0.501555	6.00289	3.28576e-11	1.43585e-10	LMBRD1
4212	-0.945341	3.09858	3.31376e-11	1.44763e-10	MEIS2
79712	0.63132	4.37204	3.32995e-11	1.45424e-10	GTDC1
57504	-0.483389	5.25924	3.35206e-11	1.46344e-10	MTA3
989	-0.412883	8.23431	3.37104e-11	1.47127e-10	2007-09-01
144717	0.529735	4.77354	3.46958e-11	1.5138e-10	FAM109A
79048	0.572389	5.47964	3.58437e-11	1.56339e-10	SECISBP2
51343	-0.46344	6.25134	3.59719e-11	1.5685e-10	FZR1
9538	-0.416813	7.52334	3.6197e-11	1.57782e-10	EI24
8675	0.424147	6.7285	3.63816e-11	1.58537e-10	STX16
5142	-0.873817	3.44199	3.64047e-11	1.58588e-10	PDE4B
7329	-0.387211	7.0131	3.64833e-11	1.58881e-10	UBE2I
8659	0.643606	4.14124	3.65663e-11	1.59192e-10	ALDH4A1
301	-0.349289	9.4154	3.69907e-11	1.6099e-10	ANXA1
6879	0.366249	7.58929	3.7986e-11	1.6527e-10	TAF7
197257	1.24315	1.39625	3.93145e-11	1.70996e-10	LDHD
155370	-0.539946	5.87675	3.95619e-11	1.72019e-10	SBDSP1
124583	-0.399484	6.95022	3.96863e-11	1.72506e-10	CANT1
11015	0.646123	5.26359	3.99735e-11	1.737e-10	KDELR3
5504	0.471148	5.87466	4.02524e-11	1.74858e-10	PPP1R2
271	0.441734	6.38717	4.08542e-11	1.77417e-10	AMPD2
90952	-0.493037	6.81249	4.1426e-11	1.79844e-10	ESAM
7089	2.70959	-0.134457	4.17177e-11	1.81054e-10	TLE2
29098	-0.872166	4.07321	4.17587e-11	1.81175e-10	RANGRF
10311	0.352896	6.50903	4.24825e-11	1.84258e-10	DSCR3
26121	-0.393063	6.50004	4.25062e-11	1.84304e-10	PRPF31
10098	0.407051	6.42876	4.30387e-11	1.86554e-10	TSPAN5
389524	-0.76132	3.35651	4.37365e-11	1.8952e-10	GTF2IRD2B
257068	1.29968	2.88606	4.50509e-11	1.95155e-10	PLCXD2
1907	-2.73689	1.14758	4.67979e-11	2.0266e-10	EDN2
79573	0.467098	5.47978	4.72624e-11	2.04608e-10	TTC13
55174	0.373085	5.78341	4.72919e-11	2.04672e-10	INTS10
51382	0.479452	6.81542	4.9318e-11	2.13366e-10	ATP6V1D
8862	-1.36797	2.01851	4.93313e-11	2.13366e-10	APLN
100128893	1.78817	1.4658	4.98546e-11	2.15562e-10	GATA6-AS1
138151	-0.439334	5.63118	4.99771e-11	2.16025e-10	NACC2
1153	-0.544598	6.45803	5.09724e-11	2.20259e-10	CIRBP
55809	-0.377873	7.09831	5.11558e-11	2.20983e-10	TRERF1
2778	-0.335941	10.1334	5.12025e-11	2.21116e-10	GNAS
653820	-0.648151	5.75521	5.12886e-11	2.2142e-10	FAM72B
23446	0.40908	6.77738	5.17672e-11	2.23417e-10	SLC44A1
283450	0.443417	6.16734	5.1918e-11	2.23998e-10	HECTD4
25825	-0.398311	6.62775	5.41752e-11	2.33664e-10	BACE2
94081	-0.37729	6.61477	5.41943e-11	2.33674e-10	SFXN1
1183	0.508616	5.8949	5.42262e-11	2.33739e-10	CLCN4
57184	-0.49959	4.99805	5.42581e-11	2.33804e-10	FAM219B
965	-0.40505	6.52717	5.51082e-11	2.37395e-10	CD58
5463	-1.23457	2.62739	5.53998e-11	2.38577e-10	POU6F1
3918	-0.361191	6.98146	5.55738e-11	2.39252e-10	LAMC2
79991	0.428182	5.47387	5.58865e-11	2.40524e-10	STN1
51136	0.766727	3.92531	5.60444e-11	2.41129e-10	RNFT1
7869	-0.608433	5.75643	5.62502e-11	2.4194e-10	SEMA3B
55120	-1.10166	4.33294	5.64316e-11	2.42645e-10	FANCL
57158	-0.864147	2.64592	5.67521e-11	2.43948e-10	JPH2
27147	-0.858576	4.01671	5.72907e-11	2.46188e-10	DENND2A
4005	-2.20745	1.01406	5.73244e-11	2.46256e-10	LMO2
8209	-0.433409	5.76906	5.74285e-11	2.46628e-10	C21orf33
9277	-0.340257	6.66776	5.82982e-11	2.50215e-10	WDR46
56898	-0.74554	3.92018	5.82998e-11	2.50215e-10	BDH2
64108	-2.69097	0.335626	5.84006e-11	2.50571e-10	RTP4
54509	0.467535	6.36161	5.88545e-11	2.5244e-10	RHOF
55824	0.503112	5.38838	5.90909e-11	2.53374e-10	PAG1
9338	-0.492327	4.96176	5.91085e-11	2.53374e-10	TCEAL1
90024	0.887889	2.71115	6.04475e-11	2.59034e-10	FLJ20021
6050	-0.479427	7.93383	6.12489e-11	2.62388e-10	RNH1
64403	0.983985	5.34812	6.13532e-11	2.62754e-10	CDH24
125950	-0.430956	7.13307	6.18322e-11	2.64724e-10	RAVER1
83464	0.624089	3.98554	6.25e-11	2.67501e-10	APH1B
1535	-0.648235	6.1266	6.49461e-11	2.77885e-10	CYBA
1939	-0.451422	5.95315	6.52072e-11	2.78916e-10	EIF2D
5002	0.910501	3.75953	6.5312e-11	2.79279e-10	SLC22A18
23456	-0.578741	5.38033	6.56978e-11	2.80842e-10	ABCB10
29085	-0.506172	6.1167	6.58678e-11	2.81483e-10	PHPT1
79134	-0.455619	5.71416	6.67464e-11	2.8515e-10	TMEM185B
51144	0.411947	7.41827	6.79745e-11	2.90308e-10	HSD17B12
26135	-0.346401	8.7553	6.80227e-11	2.90425e-10	SERBP1
55650	0.537299	4.26213	6.81553e-11	2.90902e-10	PIGV
1306	1.27543	2.34755	6.9883e-11	2.98184e-10	COL15A1
649	-0.373458	6.38946	7.01521e-11	2.99241e-10	BMP1
4750	0.701447	4.92221	7.03623e-11	3.00046e-10	NEK1
57470	-0.413297	5.86571	7.06374e-11	3.01043e-10	LRRC47
130271	1.23559	3.41617	7.06393e-11	3.01043e-10	PLEKHH2
11275	0.554578	5.41954	7.30376e-11	3.11169e-10	KLHL2
10813	-0.453516	5.54652	7.31253e-11	3.11447e-10	UTP14A
8243	-0.325631	8.18999	7.49526e-11	3.19132e-10	SMC1A
349152	-1.12772	4.03941	7.49793e-11	3.19149e-10	DPY19L2P2
54106	1.79494	0.72703	7.51917e-11	3.19955e-10	TLR9
54951	0.489635	5.36683	7.5426e-11	3.20854e-10	COMMD8
8760	-0.357036	6.33826	7.57467e-11	3.2212e-10	CDS2
9113	-0.56566	5.21551	7.62411e-11	3.24124e-10	LATS1
2121	-0.454804	6.61639	7.92448e-11	3.36791e-10	EVC
114781	0.431709	5.32088	8.10624e-11	3.4441e-10	BTBD9
130589	0.573865	4.55645	8.22791e-11	3.49473e-10	GALM
22925	0.924186	3.38471	8.24281e-11	3.49999e-10	PLA2R1
4326	1.59721	1.70696	8.39459e-11	3.56336e-10	MMP17
51070	-0.497297	5.67596	8.48182e-11	3.59929e-10	NOSIP
444	0.342506	8.52622	8.59951e-11	3.64812e-10	ASPH
3418	-0.593782	4.90446	8.71082e-11	3.69421e-10	IDH2
3487	-0.525929	10.3482	8.90174e-11	3.77403e-10	IGFBP4
10724	0.417039	7.62302	8.99692e-11	3.81323e-10	MGEA5
100508120	-0.693139	4.42449	9.03083e-11	3.82644e-10	GMDS-AS1
79723	-0.659967	5.00054	9.07676e-11	3.84473e-10	SUV39H2
287	-0.669923	3.92936	9.15638e-11	3.87617e-10	ANK2
6542	0.561833	4.65041	9.15655e-11	3.87617e-10	SLC7A2
84135	-0.710617	4.7351	9.27308e-11	3.92373e-10	UTP15
55052	-0.540021	5.34658	9.27452e-11	3.92373e-10	MRPL20
321	-0.595777	4.15314	9.40238e-11	3.97661e-10	APBA2
261729	0.714211	3.48302	9.41405e-11	3.98034e-10	STEAP2
56650	0.292903	8.39258	9.60976e-11	4.06186e-10	CLDND1
7046	0.399914	7.71789	9.62437e-11	4.0668e-10	TGFBR1
23741	0.377235	7.2674	9.74056e-11	4.11465e-10	EID1
3155	0.505995	4.52914	9.78784e-11	4.13337e-10	HMGCL
10618	0.312176	8.30743	9.8231e-11	4.147e-10	TGOLN2
30	0.460922	5.62749	9.83826e-11	4.15215e-10	ACAA1
29959	-0.34105	7.68757	1.00163e-10	4.22601e-10	NRBP1
6990	0.502633	6.25673	1.01722e-10	4.29048e-10	DYNLT3
55709	-0.599563	4.7102	1.02352e-10	4.31573e-10	KBTBD4
113146	0.520052	6.56689	1.02561e-10	4.32323e-10	AHNAK2
11333	-0.338158	7.33115	1.05096e-10	4.42877e-10	PDAP1
6597	-0.368179	7.78409	1.07622e-10	4.53385e-10	SMARCA4
10498	-0.469805	6.80707	1.08273e-10	4.55988e-10	CARM1
56623	-0.825725	5.31791	1.10055e-10	4.63355e-10	INPP5E
7543	-0.506822	5.66065	1.12144e-10	4.72006e-10	ZFX
203062	-0.76708	4.0963	1.12921e-10	4.75133e-10	TSNARE1
57106	-0.583532	4.47699	1.14044e-10	4.79715e-10	NAT14
286046	1.24489	3.67188	1.15946e-10	4.87566e-10	XKR6
79689	1.65609	1.0775	1.1636e-10	4.89162e-10	STEAP4
9600	0.421039	6.25135	1.17227e-10	4.92658e-10	PITPNM1
25926	-0.368627	6.23885	1.18388e-10	4.97386e-10	NOL11
64418	0.544903	4.55204	1.18967e-10	4.99669e-10	TMEM168
9867	0.437339	7.74427	1.19035e-10	4.99804e-10	PJA2
9261	0.327272	7.69792	1.19378e-10	5.01093e-10	MAPKAPK2
10954	0.470802	4.51497	1.19875e-10	5.03026e-10	PDIA5
84299	0.556836	5.2351	1.23135e-10	5.1655e-10	MIEN1
5582	2.2396	1.89678	1.24396e-10	5.21683e-10	PRKCG
149371	0.590419	5.08692	1.24779e-10	5.23135e-10	EXOC8
291	0.453322	5.86268	1.24891e-10	5.23446e-10	SLC25A4
11258	-0.553017	5.58255	1.26267e-10	5.29054e-10	DCTN3
7643	-0.678714	5.67779	1.27632e-10	5.34611e-10	ZNF90
80154	0.702408	5.5135	1.27732e-10	5.34872e-10	GOLGA2P10
55329	-1.29328	2.90205	1.28773e-10	5.39069e-10	MNS1
81570	0.576054	5.01905	1.31299e-10	5.49475e-10	CLPB
54521	0.412712	5.86583	1.3215e-10	5.52874e-10	WDR44
55741	0.498326	5.80846	1.32566e-10	5.54445e-10	EDEM2
6993	0.52006	5.52447	1.33216e-10	5.56998e-10	DYNLT1
10186	-0.565725	4.68533	1.3331e-10	5.57225e-10	LHFP
57143	1.23175	1.62428	1.33735e-10	5.58833e-10	ADCK1
100507582	1.66426	1.07701	1.35111e-10	5.64412e-10	BHLHE40-AS1
121227	-0.797176	3.73537	1.35319e-10	5.65112e-10	LRIG3
25801	0.627118	4.28539	1.35415e-10	5.65344e-10	GCA
100287036	1.78604	1.29358	1.36803e-10	5.70968e-10	LOC100287036
4782	-0.435003	7.07655	1.3783e-10	5.75081e-10	NFIC
100499489	-1.38904	1.91914	1.38368e-10	5.77154e-10	LOC100499489
7436	0.491528	5.15196	1.38791e-10	5.78746e-10	VLDLR
6742	-0.38644	6.87327	1.40323e-10	5.84958e-10	SSBP1
7477	0.59539	4.74721	1.40578e-10	5.85845e-10	WNT7B
7781	2.00476	1.12474	1.41374e-10	5.88988e-10	SLC30A3
8625	-0.508633	5.29916	1.42873e-10	5.95054e-10	RFXANK
55160	-0.610529	4.28507	1.45019e-10	6.03815e-10	ARHGEF10L
55858	-0.310822	6.89938	1.45316e-10	6.04869e-10	TMEM165
5723	-0.58723	5.35705	1.45625e-10	6.05973e-10	PSPH
1198	0.431442	5.75125	1.46368e-10	6.08884e-10	CLK3
54874	0.443613	6.02807	1.48244e-10	6.16504e-10	FNBP1L
7517	-0.641803	5.63055	1.48945e-10	6.19235e-10	XRCC3
221527	-0.772439	3.5348	1.49314e-10	6.20583e-10	ZBTB12
83546	2.06356	0.472341	1.50681e-10	6.26077e-10	RTBDN
8767	0.523677	5.2503	1.51153e-10	6.27854e-10	RIPK2
440275	0.35265	6.98017	1.51615e-10	6.29585e-10	EIF2AK4
8857	-1.11833	3.62578	1.54432e-10	6.41092e-10	FCGBP
6899	-1.12919	3.30275	1.547e-10	6.42013e-10	TBX1
90121	-0.411484	5.63356	1.54918e-10	6.42725e-10	TSR2
92521	0.413039	5.75936	1.56236e-10	6.48002e-10	SPECC1
119395	1.3718	1.45141	1.5792e-10	6.54791e-10	CALHM3
5706	-0.508082	6.03194	1.59694e-10	6.61947e-10	PSMC6
8800	0.815712	2.81389	1.60319e-10	6.64341e-10	PEX11A
115286	-0.631329	4.01179	1.60525e-10	6.64997e-10	SLC25A26
7188	-0.706941	5.02583	1.6195e-10	6.70702e-10	TRAF5
2825	-0.73157	4.27857	1.62269e-10	6.71825e-10	GPR1
322	-0.474423	5.36718	1.6484e-10	6.82265e-10	APBB1
27247	-0.543084	5.0439	1.65965e-10	6.86718e-10	NFU1
84267	-0.543781	4.87126	1.67932e-10	6.94651e-10	C9orf64
29102	-0.419743	6.66597	1.68645e-10	6.97394e-10	DROSHA
1728	0.49511	7.77819	1.69051e-10	6.98864e-10	NQO1
54467	0.342309	6.91131	1.69749e-10	7.01542e-10	ANKIB1
4815	-1.11205	2.17383	1.73816e-10	7.18136e-10	NINJ2
51302	1.50842	1.72885	1.74352e-10	7.20138e-10	CYP39A1
81848	-0.411503	6.95326	1.74476e-10	7.20438e-10	SPRY4
6635	-0.497952	5.65206	1.79227e-10	7.39837e-10	SNRPE
9097	-0.309112	7.51395	1.8064e-10	7.45449e-10	USP14
5921	-0.367195	7.24071	1.80695e-10	7.45455e-10	RASA1
10500	1.01918	2.68051	1.8127e-10	7.47607e-10	SEMA6C
4893	-0.405661	7.6443	1.83637e-10	7.57141e-10	NRAS
4942	0.378986	7.70198	1.85902e-10	7.66257e-10	OAT
4642	1.15852	1.91522	1.86202e-10	7.67265e-10	MYO1D
1944	1.17016	1.59989	1.88262e-10	7.75523e-10	EFNA3
1200	0.327672	7.27989	1.89228e-10	7.79272e-10	TPP1
64927	0.655726	3.8466	1.93566e-10	7.96901e-10	TTC23
51616	-0.623249	5.23171	1.93655e-10	7.97034e-10	TAF9B
54921	-0.430508	6.8336	1.94425e-10	7.99968e-10	CHTF8
285367	0.522144	5.29126	1.94645e-10	8.00634e-10	RPUSD3
9375	0.375482	7.70651	1.99612e-10	8.20822e-10	TM9SF2
598	-0.389127	8.95511	2.00271e-10	8.23292e-10	BCL2L1
1292	-0.39588	7.17533	2.05282e-10	8.43642e-10	COL6A2
161725	-1.20347	2.50681	2.0912e-10	8.5916e-10	OTUD7A
100268168	2.03522	0.535122	2.09248e-10	8.59432e-10	LOC100268168
79966	0.525117	5.15657	2.09763e-10	8.61296e-10	SCD5
1687	0.422979	5.99925	2.0988e-10	8.6152e-10	DFNA5
84448	1.42454	1.45473	2.14302e-10	8.79415e-10	ABLIM2
7296	0.349692	10.668	2.21224e-10	9.07551e-10	TXNRD1
4214	-0.525732	5.53079	2.31194e-10	9.48173e-10	MAP3K1
55783	-0.617195	4.76579	2.32781e-10	9.54402e-10	CMTR2
57537	-0.377233	6.31207	2.35304e-10	9.64463e-10	SORCS2
118491	1.74926	1.49666	2.37542e-10	9.73349e-10	CFAP70
57460	1.06012	2.12145	2.38327e-10	9.76279e-10	PPM1H
54903	-0.779121	3.50011	2.41104e-10	9.87366e-10	MKS1
2821	-0.350622	8.79449	2.41192e-10	9.87436e-10	GPI
2098	-0.421632	5.81342	2.42976e-10	9.94448e-10	ESD
79157	0.81806	3.66667	2.45672e-10	1.00518e-09	MFSD11
79590	-0.409996	6.01206	2.46542e-10	1.00845e-09	MRPL24
10244	-0.669066	4.84607	2.46867e-10	1.00948e-09	RABEPK
440689	1.51757	2.61242	2.47177e-10	1.01045e-09	HIST2H2BF
55719	-0.389947	6.7801	2.50611e-10	1.02419e-09	SLF2
908	-0.278137	8.80698	2.51505e-10	1.02754e-09	CCT6A
22862	-0.485408	6.15686	2.55849e-10	1.04499e-09	FNDC3A
10420	0.742712	3.61788	2.5889e-10	1.05709e-09	TESK2
6294	-0.363032	7.20388	2.60904e-10	1.06501e-09	SAFB
79917	1.52199	1.15417	2.61532e-10	1.06726e-09	MAGIX
4298	-0.453648	6.787	2.62321e-10	1.07017e-09	MLLT1
9851	-0.527365	4.94994	2.62975e-10	1.07252e-09	KIAA0753
55593	-0.350199	6.30591	2.63465e-10	1.0742e-09	OTUD5
2309	0.460438	5.63354	2.64557e-10	1.07834e-09	FOXO3
55761	0.363059	6.68895	2.6505e-10	1.08003e-09	TTC17
23648	0.490115	4.83911	2.69062e-10	1.09606e-09	SSBP3
6232	-0.669681	6.89831	2.72524e-10	1.10984e-09	RPS27
83596	-0.612589	5.49296	2.72784e-10	1.11058e-09	BCL2L12
90993	-0.472696	6.78992	2.7316e-10	1.11178e-09	CREB3L1
56894	-0.363812	7.32875	2.74178e-10	1.1156e-09	AGPAT3
7372	-0.520262	5.10327	2.7729e-10	1.12793e-09	UMPS
28977	0.458736	6.3441	2.77944e-10	1.13026e-09	MRPL42
4851	-0.437119	6.1095	2.80787e-10	1.14124e-09	NOTCH1
143187	-0.643007	4.89762	2.80806e-10	1.14124e-09	VTI1A
9694	0.431468	6.02449	2.83003e-10	1.14983e-09	EMC2
84179	-1.50237	3.01134	2.83327e-10	1.15081e-09	MFSD7
23646	0.476701	7.6406	2.84555e-10	1.15546e-09	PLD3
6483	0.442815	5.89647	2.89907e-10	1.17685e-09	ST3GAL2
123207	0.682463	3.78088	2.91594e-10	1.18335e-09	C15orf40
55702	-0.587801	4.22126	2.94171e-10	1.19346e-09	CCDC94
10827	0.627843	4.45895	2.96706e-10	1.2034e-09	FAM114A2
3301	-0.374617	8.27931	3.00202e-10	1.21722e-09	DNAJA1
100128881	-1.9914	2.18542	3.049e-10	1.23591e-09	VPS9D1-AS1
79746	-0.476494	5.26764	3.0531e-10	1.23722e-09	ECHDC3
8711	-0.774881	3.97968	3.05475e-10	1.23753e-09	TNK1
26255	-1.71803	1.78687	3.08155e-10	1.24802e-09	PTTG3P
51258	-0.431401	6.17411	3.09952e-10	1.25493e-09	MRPL51
7036	-3.06347	0.574273	3.11128e-10	1.25933e-09	TFR2
9455	-0.809682	3.51291	3.14378e-10	1.27211e-09	HOMER2
83543	1.24516	3.00311	3.18669e-10	1.2891e-09	AIF1L
8607	-0.445189	6.0831	3.21683e-10	1.30092e-09	RUVBL1
56204	0.744933	4.01475	3.31822e-10	1.34153e-09	FAM214A
7485	0.496814	4.87226	3.38913e-10	1.3698e-09	WRB
5877	0.439847	5.31514	3.45855e-10	1.39745e-09	RABIF
9975	0.458378	6.58296	3.4883e-10	1.40907e-09	NR1D2
207	-0.357717	7.91733	3.53013e-10	1.42555e-09	AKT1
221687	0.719282	3.97514	3.54988e-10	1.43311e-09	RNF182
4595	-0.711968	3.78844	3.60569e-10	1.45522e-09	MUTYH
6929	-0.389127	6.75281	3.61025e-10	1.45664e-09	TCF3
79228	-0.490197	5.28959	3.65671e-10	1.47496e-09	THOC6
642636	2.49846	-0.0596878	3.77246e-10	1.5212e-09	RAD21L1
9217	-0.355005	6.35791	3.9228e-10	1.58137e-09	VAPB
64112	0.380478	5.35182	3.9406e-10	1.58809e-09	MOAP1
1266	-0.322802	9.05364	3.96197e-10	1.59624e-09	CNN3
7799	-0.635948	4.79172	3.96391e-10	1.59656e-09	PRDM2
284207	0.841045	3.57752	4.06162e-10	1.63544e-09	METRNL
113655	0.944436	3.70646	4.08145e-10	1.64295e-09	MFSD3
9760	-1.22974	2.36963	4.12533e-10	1.66014e-09	TOX
10844	-0.394494	7.23224	4.12768e-10	1.6606e-09	TUBGCP2
64327	0.424267	6.19945	4.14688e-10	1.66785e-09	LMBR1
23647	0.306739	6.6972	4.18451e-10	1.68249e-09	ARFIP2
79623	-1.42191	1.87672	4.3115e-10	1.73305e-09	GALNT14
166379	0.969197	3.19036	4.31792e-10	1.73514e-09	BBS12
57171	0.53087	5.03503	4.32241e-10	1.73644e-09	DOLPP1
90480	-0.705334	6.28727	4.32402e-10	1.73659e-09	GADD45GIP1
1495	0.256882	9.64609	4.32766e-10	1.73755e-09	CTNNA1
140685	0.9204	2.27645	4.39204e-10	1.76288e-09	ZBTB46
4534	0.616292	4.55828	4.41e-10	1.76958e-09	MTM1
79050	-0.958727	3.87928	4.41472e-10	1.77091e-09	NOC4L
421	1.41427	1.63299	4.41583e-10	1.77091e-09	ARVCF
150726	-0.491862	4.77232	4.52221e-10	1.81305e-09	FBXO41
140831	-1.02143	2.77697	4.55167e-10	1.82393e-09	ZSWIM3
5863	-0.367284	6.46585	4.55205e-10	1.82393e-09	RGL2
1889	-0.324256	8.40592	4.55328e-10	1.82393e-09	ECE1
54407	0.334918	8.58448	4.5779e-10	1.83326e-09	SLC38A2
85012	0.428694	5.7315	4.58436e-10	1.83533e-09	TCEAL3
80818	-0.600213	4.49275	4.59741e-10	1.84002e-09	ZNF436
149076	-0.910226	4.25996	4.6518e-10	1.86125e-09	ZNF362
54790	-0.572041	4.55861	4.69515e-10	1.87806e-09	TET2
667	0.482912	8.47294	4.70959e-10	1.8833e-09	DST
10287	-0.698227	4.51378	4.86064e-10	1.94314e-09	RGS19
144100	-0.293447	8.85965	4.97332e-10	1.98762e-09	PLEKHA7
55728	-1.05179	3.39911	5.01361e-10	2.00315e-09	N4BP2
22984	-0.379685	6.25279	5.04397e-10	2.0147e-09	PDCD11
4282	-0.952302	7.73691	5.09144e-10	2.03307e-09	MIF
54927	-0.323242	10.0826	5.09454e-10	2.03373e-09	CHCHD3
27345	1.72225	0.931595	5.18798e-10	2.07044e-09	KCNMB4
1345	0.337388	6.73568	5.2185e-10	2.08173e-09	COX6C
9610	-0.740389	4.98165	5.21926e-10	2.08173e-09	RIN1
115704	0.462487	6.16819	5.27711e-10	2.1042e-09	EVI5L
10131	-0.459462	6.31966	5.32195e-10	2.12148e-09	TRAP1
64663	1.83923	0.968935	5.37508e-10	2.14204e-09	SPANXC
5997	1.0596	2.31427	5.39256e-10	2.14839e-09	RGS2
283131	1.831	8.74541	5.40276e-10	2.15184e-09	NEAT1
1497	0.443985	4.82995	5.50629e-10	2.19245e-09	CTNS
23161	0.464537	5.64589	5.59054e-10	2.22536e-09	SNX13
292	-0.391102	8.86169	5.61877e-10	2.23596e-09	SLC25A5
84804	0.87433	3.00903	5.6517e-10	2.24842e-09	MFSD9
25895	-0.766952	3.1663	5.66712e-10	2.25391e-09	METTL21B
200576	0.512464	5.80266	5.67768e-10	2.25747e-09	PIKFYVE
23649	-0.493959	4.86884	5.68722e-10	2.26062e-09	POLA2
221264	1.07441	2.81281	5.73721e-10	2.27984e-09	AK9
468	-0.253264	7.72239	5.79511e-10	2.30219e-09	ATF4
10867	-0.386789	6.24134	5.83911e-10	2.31901e-09	TSPAN9
666	-0.662801	5.75847	5.84648e-10	2.32127e-09	BOK
54934	-0.538654	4.77653	5.89308e-10	2.33911e-09	KANSL2
159	-0.368061	6.68943	5.91942e-10	2.34889e-09	ADSS
7832	1.16889	1.52617	5.93482e-10	2.35434e-09	BTG2
4072	-0.617661	3.85691	6.00191e-10	2.38027e-09	EPCAM
57570	-0.42612	5.45576	6.13389e-10	2.43192e-09	TRMT5
6883	0.901457	2.89391	6.18829e-10	2.4528e-09	TAF12
5069	-0.552822	4.01364	6.23304e-10	2.46983e-09	PAPPA
79893	-0.35198	6.69178	6.26796e-10	2.48296e-09	GGNBP2
55770	0.361168	6.90005	6.33457e-10	2.50864e-09	EXOC2
6157	-0.370486	8.28551	6.34117e-10	2.51053e-09	RPL27A
2356	-0.518014	6.1353	6.35659e-10	2.51593e-09	FPGS
122416	0.750592	4.11204	6.3813e-10	2.52499e-09	ANKRD9
55825	-0.701176	3.42649	6.39559e-10	2.52992e-09	PECR
11103	-0.424946	6.57815	6.40962e-10	2.53476e-09	KRR1
65059	-0.351066	7.04321	6.49857e-10	2.5692e-09	RAPH1
23383	-0.474797	5.8035	6.54255e-10	2.58586e-09	MAU2
29915	0.546875	4.69573	6.54474e-10	2.58599e-09	HCFC2
253260	0.505717	6.33334	6.60498e-10	2.60905e-09	RICTOR
5917	0.338327	7.24894	6.66794e-10	2.63317e-09	RARS
84450	-0.423531	5.31876	6.83361e-10	2.69783e-09	ZNF512
55081	0.450908	5.52108	6.84922e-10	2.70323e-09	IFT57
79803	-0.638494	5.00516	6.89499e-10	2.72053e-09	HPS6
140564	-0.976818	2.75799	6.98817e-10	2.75651e-09	APOBEC3D
25925	-0.75047	3.41606	7.06039e-10	2.78421e-09	ZNF521
6302	0.650694	4.30793	7.08394e-10	2.79271e-09	TSPAN31
116028	-0.809719	3.99328	7.19304e-10	2.83492e-09	RMI2
5613	-0.512852	4.69497	7.34726e-10	2.89488e-09	PRKX
6950	-0.302358	7.97894	7.40438e-10	2.91656e-09	TCP1
55146	-0.456062	5.77846	7.40935e-10	2.9177e-09	ZDHHC4
9060	-0.357411	6.80131	7.44488e-10	2.93086e-09	PAPSS2
55698	1.31569	1.88427	7.57061e-10	2.97951e-09	RADIL
8798	-0.746277	3.85382	7.66431e-10	3.01554e-09	DYRK4
1477	-0.419507	5.97471	7.67014e-10	3.01698e-09	CSTF1
5861	0.308876	7.32868	7.78782e-10	3.0624e-09	RAB1A
27198	1.12424	1.82078	7.8598e-10	3.08984e-09	HCAR1
8729	0.311689	7.27654	7.89925e-10	3.10447e-09	GBF1
55199	0.665433	3.57773	7.93984e-10	3.11954e-09	FAM86C1
9885	0.345042	6.02459	7.96066e-10	3.12684e-09	OSBPL2
5732	1.57149	1.10951	7.9845e-10	3.13532e-09	PTGER2
54433	-0.637081	5.34	8.13375e-10	3.19303e-09	GAR1
56253	-0.758735	3.17157	8.16973e-10	3.20625e-09	CRTAM
116985	0.340758	6.82214	8.25623e-10	3.23928e-09	ARAP1
29889	-0.363064	6.50651	8.28651e-10	3.25025e-09	GNL2
55559	-0.612055	4.53316	8.30079e-10	3.25494e-09	HAUS7
130574	0.683259	3.63037	8.30792e-10	3.25682e-09	LYPD6
2074	0.518588	5.0293	8.31635e-10	3.25921e-09	ERCC6
975	-0.42123	8.01959	8.4006e-10	3.2913e-09	CD81
9583	0.886633	6.44444	8.41482e-10	3.29594e-09	ENTPD4
26032	-0.739449	3.72338	8.43907e-10	3.30451e-09	SUSD5
5688	-0.455533	7.96017	8.52004e-10	3.33528e-09	PSMA7
51094	0.365841	7.24318	8.56102e-10	3.35038e-09	ADIPOR1
10475	-0.385156	5.87518	8.59103e-10	3.36118e-09	TRIM38
1287	0.627813	4.78714	8.66115e-10	3.38767e-09	COL4A5
10421	-0.384227	5.73941	8.66719e-10	3.38908e-09	CD2BP2
2782	-0.279347	8.93573	8.84075e-10	3.45598e-09	GNB1
771	0.352059	6.21602	8.90747e-10	3.48108e-09	CA12
284217	2.75286	0.426642	9.02303e-10	3.52525e-09	LAMA1
11064	-0.707194	5.0272	9.24885e-10	3.61247e-09	CNTRL
6169	-0.316399	8.04415	9.34498e-10	3.64899e-09	RPL38
9480	1.03286	2.57492	9.41909e-10	3.6769e-09	ONECUT2
115703	-1.412	4.01325	9.47301e-10	3.69691e-09	ARHGAP33
203547	-0.373681	6.60595	9.49069e-10	3.70278e-09	VMA21
5051	0.65918	3.45354	9.69542e-10	3.78159e-09	PAFAH2
664	-0.338515	7.74161	9.73142e-10	3.79457e-09	BNIP3
8665	-0.373149	7.37728	9.80862e-10	3.82361e-09	EIF3F
7106	-0.585201	6.45887	9.87376e-10	3.84792e-09	TSPAN4
317	-0.479453	5.69889	9.89517e-10	3.85519e-09	APAF1
1903	1.38828	2.38946	9.92279e-10	3.86487e-09	S1PR3
79877	-0.638714	4.27397	9.93308e-10	3.8678e-09	DCAKD
1783	0.34791	6.85601	9.94053e-10	3.86962e-09	DYNC1LI2
208	-0.338189	7.1813	9.97886e-10	3.88346e-09	AKT2
5050	-0.563495	5.7573	9.99695e-10	3.88941e-09	PAFAH1B3
2956	-0.347438	7.21914	1.00041e-09	3.89109e-09	MSH6
51155	0.335196	7.81662	1.00677e-09	3.91473e-09	HN1
10575	-0.389397	8.18685	1.0253e-09	3.98569e-09	CCT4
114987	0.999456	1.81917	1.05204e-09	4.0874e-09	WDR31
85376	-1.50252	1.49087	1.05205e-09	4.0874e-09	RIMBP3
1856	0.34558	6.43733	1.0532e-09	4.09071e-09	DVL2
10135	0.518302	9.22731	1.05751e-09	4.1063e-09	NAMPT
9265	0.286562	6.68726	1.06118e-09	4.11944e-09	CYTH3
79140	1.00984	2.64308	1.0674e-09	4.14243e-09	CCDC28B
65983	0.335514	6.32673	1.09658e-09	4.25447e-09	GRAMD3
63916	0.335647	6.35358	1.10891e-09	4.30111e-09	ELMO2
10667	-0.677481	4.28885	1.11489e-09	4.32312e-09	FARS2
388730	1.36631	1.6311	1.13044e-09	4.38219e-09	TMEM81
3914	0.318349	9.51342	1.13664e-09	4.40498e-09	LAMB3
285456	1.52441	1.17406	1.16524e-09	4.51456e-09	RPL34-AS1
23295	-0.493674	5.6826	1.18406e-09	4.58623e-09	MGRN1
58473	1.00225	1.94554	1.18798e-09	4.60014e-09	PLEKHB1
83891	0.421043	5.22818	1.1915e-09	4.61247e-09	SNX25
23208	1.52899	1.6149	1.21146e-09	4.68844e-09	SYT11
152519	0.726593	3.7262	1.21566e-09	4.70339e-09	NIPAL1
642946	2.40092	0.129012	1.22151e-09	4.72469e-09	FLVCR1-AS1
51073	-0.478497	6.34047	1.22202e-09	4.72535e-09	MRPL4
9447	-0.893934	3.24833	1.22346e-09	4.72963e-09	AIM2
100506639	-0.88888	4.04101	1.22853e-09	4.7479e-09	LOC100506639
84961	0.557811	4.28699	1.24998e-09	4.82946e-09	FBXL20
25861	0.978836	4.29666	1.25912e-09	4.86345e-09	WHRN
143384	0.361299	6.79854	1.2696e-09	4.90257e-09	CACUL1
203197	-0.606785	3.92907	1.28203e-09	4.94919e-09	TMEM268
29934	-0.375015	6.71931	1.2838e-09	4.95463e-09	SNX12
55757	0.547781	4.7569	1.30715e-09	5.04336e-09	UGGT2
506	-0.371147	9.27	1.30779e-09	5.04444e-09	ATP5B
11230	0.494737	5.24251	1.31644e-09	5.07639e-09	PRAF2
7174	-0.421191	5.77567	1.32577e-09	5.11097e-09	TPP2
23075	-0.3365	7.04623	1.33168e-09	5.13234e-09	SWAP70
80324	-0.715865	4.414	1.34306e-09	5.17351e-09	PUS1
8804	0.375861	6.71566	1.34311e-09	5.17351e-09	CREG1
2261	1.36808	2.38029	1.35499e-09	5.21782e-09	FGFR3
5252	0.361191	7.07115	1.36556e-09	5.25708e-09	PHF1
6768	1.32099	2.00655	1.36707e-09	5.26145e-09	ST14
100506994	-1.19305	2.80431	1.37512e-09	5.29097e-09	PTPRG-AS1
114044	1.0993	2.70053	1.38101e-09	5.31218e-09	MCM3AP-AS1
7068	0.922973	2.87062	1.38469e-09	5.32485e-09	THRB
2275	-0.587191	4.7471	1.40336e-09	5.39516e-09	FHL3
26205	-0.487581	5.39434	1.42002e-09	5.45769e-09	GMEB2
27165	3.69094	-0.359377	1.43631e-09	5.51879e-09	GLS2
7546	-1.03581	2.84198	1.43785e-09	5.52319e-09	ZIC2
5066	0.252209	8.13823	1.48744e-09	5.71211e-09	PAM
79763	-0.7027	5.28046	1.48866e-09	5.71378e-09	ISOC2
57706	0.38239	5.39649	1.4887e-09	5.71378e-09	DENND1A
23586	0.327733	6.34664	1.50291e-09	5.76673e-09	DDX58
54855	-0.431084	5.22472	1.50653e-09	5.77903e-09	FAM46C
8553	0.388227	7.4985	1.50713e-09	5.77975e-09	BHLHE40
55634	-0.721368	4.25772	1.53111e-09	5.87008e-09	KRBOX4
57823	0.595254	3.73484	1.5511e-09	5.94509e-09	SLAMF7
2803	0.389048	8.09637	1.55858e-09	5.97211e-09	GOLGA4
1039	0.390491	5.51089	1.57169e-09	6.02072e-09	CDR2
414328	-1.11648	2.36564	1.57503e-09	6.03184e-09	IDNK
7163	0.330421	6.22326	1.57825e-09	6.04252e-09	TPD52
203328	0.733371	3.87223	1.57983e-09	6.04691e-09	SUSD3
155368	1.09046	2.05851	1.59103e-09	6.0881e-09	WBSCR27
54800	0.538299	5.17441	1.5993e-09	6.11806e-09	KLHL24
55213	0.505475	5.08185	1.60417e-09	6.13503e-09	RCBTB1
100463486	1.18266	5.52591	1.60765e-09	6.14666e-09	MTRNR2L8
25820	0.35258	6.06419	1.61698e-09	6.18062e-09	ARIH1
3958	-0.36712	7.32178	1.62258e-09	6.2003e-09	LGALS3
63939	-0.608993	4.71622	1.64692e-09	6.29161e-09	FAM217B
5962	0.356255	7.8425	1.67156e-09	6.384e-09	RDX
83475	-0.814808	4.04129	1.67558e-09	6.39757e-09	DOHH
55161	0.335793	6.73362	1.68259e-09	6.42259e-09	TMEM33
81627	0.451042	5.53654	1.69569e-09	6.47084e-09	TRMT1L
2739	0.348354	8.98316	1.70335e-09	6.49828e-09	GLO1
57708	0.395729	6.3118	1.71279e-09	6.53252e-09	MIER1
28990	-1.10731	2.48191	1.71767e-09	6.54932e-09	ASTE1
7001	-0.477007	7.63758	1.72583e-09	6.57863e-09	PRDX2
729375	1.80561	1.37472	1.7272e-09	6.58204e-09	FAM86HP
55755	-0.420427	6.58253	1.7424e-09	6.63816e-09	CDK5RAP2
5977	-0.374295	6.19818	1.75571e-09	6.68705e-09	DPF2
116832	-0.597412	4.71839	1.75918e-09	6.69843e-09	RPL39L
10331	0.857362	2.47572	1.77814e-09	6.76878e-09	B3GNT3
1937	-0.364686	8.74978	1.78391e-09	6.78888e-09	EEF1G
9949	-0.507079	5.20112	1.81238e-09	6.89535e-09	AMMECR1
6541	-0.31709	7.55292	1.81303e-09	6.89596e-09	SLC7A1
79000	-1.02226	3.44623	1.83003e-09	6.95872e-09	AUNIP
9926	-0.386173	6.72254	1.83716e-09	6.98392e-09	LPGAT1
55352	-0.472058	6.323	1.8553e-09	7.05097e-09	COPRS
79591	-0.442469	5.33233	1.86327e-09	7.07931e-09	C10orf76
10344	1.77469	1.07371	1.88678e-09	7.16534e-09	CCL26
4720	-0.369952	6.28647	1.88694e-09	7.16534e-09	NDUFS2
3384	0.723779	3.78451	1.89324e-09	7.18731e-09	ICAM2
11190	-0.427393	7.2572	1.8976e-09	7.2019e-09	CEP250
645332	1.06188	1.88755	1.90011e-09	7.20947e-09	FAM86C2P
132949	0.611119	4.55335	1.90201e-09	7.2147e-09	AASDH
5869	0.347142	7.17304	1.91193e-09	7.25035e-09	RAB5B
9910	0.490191	4.83929	1.91931e-09	7.27635e-09	RABGAP1L
55086	0.941648	3.48081	1.92106e-09	7.28101e-09	CXorf57
100037417	-0.836776	4.4825	1.92685e-09	7.30097e-09	DDTL
64864	-0.463918	5.26062	1.93122e-09	7.31555e-09	RFX7
26190	0.349203	6.93763	1.93757e-09	7.33762e-09	FBXW2
4716	-0.514537	5.7592	1.94666e-09	7.37001e-09	NDUFB10
9421	3.05841	-0.456364	1.98578e-09	7.51608e-09	HAND1
51116	-0.419212	6.25771	2.01602e-09	7.62847e-09	MRPS2
81622	-0.556122	5.96159	2.02958e-09	7.67769e-09	UNC93B1
64137	1.57535	1.16475	2.03627e-09	7.70091e-09	ABCG4
5744	1.82151	0.893897	2.04427e-09	7.72906e-09	PTHLH
166929	0.38926	6.67788	2.05488e-09	7.76708e-09	SGMS2
9925	0.415833	4.69537	2.08708e-09	7.88667e-09	ZBTB5
5923	-0.748463	3.55538	2.08951e-09	7.89371e-09	RASGRF1
81621	-0.704035	3.48493	2.09995e-09	7.93099e-09	KAZALD1
1051	0.673953	5.97683	2.10992e-09	7.9665e-09	CEBPB
28976	-0.43789	5.29865	2.14282e-09	8.08854e-09	ACAD9
2050	-0.426802	6.28339	2.17119e-09	8.19274e-09	EPHB4
100132273	1.38212	1.80237	2.1716e-09	8.19274e-09	NDUFA6-AS1
1284	-0.325661	7.93461	2.17289e-09	8.19537e-09	COL4A2
150368	-1.17593	2.23211	2.1769e-09	8.20827e-09	FAM109B
1730	-0.594743	4.58156	2.17885e-09	8.21339e-09	DIAPH2
9459	-0.741408	3.32353	2.18236e-09	8.22442e-09	ARHGEF6
10645	-0.378928	5.74294	2.1896e-09	8.24947e-09	CAMKK2
3611	-0.319954	7.89386	2.20939e-09	8.32179e-09	ILK
115106	-0.541938	5.33976	2.23155e-09	8.40296e-09	HAUS1
122622	2.26524	0.190991	2.25439e-09	8.4867e-09	ADSSL1
54664	0.476897	5.77831	2.25565e-09	8.48912e-09	TMEM106B
100526783	-0.623676	4.47307	2.28267e-09	8.5885e-09	C15orf38-AP3S2
6712	-0.707551	3.87595	2.29376e-09	8.62791e-09	SPTBN2
23603	-0.240719	8.66857	2.29937e-09	8.64668e-09	CORO1C
6049	0.476771	6.06281	2.33084e-09	8.76265e-09	RNF6
284344	1.95813	0.996028	2.36911e-09	8.90413e-09	LOC284344
9766	0.487224	4.73718	2.41746e-09	9.08339e-09	SUSD6
6938	-0.352451	6.06092	2.43026e-09	9.12695e-09	TCF12
153642	0.652015	4.29437	2.43036e-09	9.12695e-09	ARSK
399979	0.31631	7.14017	2.44508e-09	9.17977e-09	SNX19
5872	-0.439883	5.75814	2.45288e-09	9.20656e-09	RAB13
4723	-0.371959	7.01778	2.53317e-09	9.50537e-09	NDUFV1
26037	-0.313044	6.77533	2.58077e-09	9.68137e-09	SIPA1L1
253558	-0.540668	5.06326	2.60587e-09	9.77289e-09	LCLAT1
529	0.410632	6.50074	2.60769e-09	9.7771e-09	ATP6V1E1
29957	-0.410989	7.50581	2.61298e-09	9.79428e-09	SLC25A24
5899	-0.348064	6.15138	2.62249e-09	9.82729e-09	RALB
10096	-0.354262	8.46196	2.64563e-09	9.91134e-09	ACTR3
8694	0.483019	5.48566	2.69148e-09	1.00804e-08	DGAT1
8777	0.504051	5.24293	2.69429e-09	1.00882e-08	MPDZ
79075	-0.711402	4.89211	2.71991e-09	1.01814e-08	DSCC1
55643	-0.450316	6.13394	2.73533e-09	1.02364e-08	BTBD2
92856	-0.493577	5.28499	2.77503e-09	1.03822e-08	IMP4
387646	-1.89479	1.01052	2.7941e-09	1.04507e-08	LRRC37A6P
5326	-0.474216	5.60455	2.83861e-09	1.06143e-08	PLAGL2
56993	-0.513112	5.65242	2.84225e-09	1.06251e-08	TOMM22
2634	0.382035	6.93136	2.86703e-09	1.07149e-08	GBP2
5775	0.639497	4.16672	2.92447e-09	1.09266e-08	PTPN4
80000	1.32804	2.46077	3.0183e-09	1.12741e-08	GREB1L
8089	-0.573165	5.10819	3.0273e-09	1.13047e-08	YEATS4
51649	-0.46168	5.75065	3.02897e-09	1.13079e-08	MRPS23
55777	0.489534	4.53135	3.08438e-09	1.15117e-08	MBD5
2900	-0.608622	3.99944	3.09592e-09	1.15517e-08	GRIK4
5362	-0.412947	5.21963	3.12277e-09	1.16487e-08	PLXNA2
1950	1.40224	1.91053	3.13079e-09	1.16756e-08	EGF
9711	0.434858	5.41624	3.14489e-09	1.1725e-08	RUBCN
7324	-0.327523	7.20794	3.19407e-09	1.19052e-08	UBE2E1
55187	0.499709	5.36167	3.21196e-09	1.19687e-08	VPS13D
2882	-1.38998	1.84566	3.2196e-09	1.19939e-08	GPX7
51460	-0.58571	4.3994	3.22147e-09	1.19977e-08	SFMBT1
53944	-0.489546	5.35175	3.23053e-09	1.20282e-08	CSNK1G1
149773	0.679448	4.14786	3.30796e-09	1.23132e-08	APCDD1L-AS1
5581	-0.581482	4.61395	3.31988e-09	1.23543e-08	PRKCE
8218	0.612943	4.00924	3.35861e-09	1.24951e-08	CLTCL1
79643	-0.614968	4.54835	3.37021e-09	1.25349e-08	CHMP6
649446	1.14679	2.84682	3.37856e-09	1.25626e-08	DLGAP1-AS1
140828	-0.633374	3.32175	3.3918e-09	1.26085e-08	LINC00261
9605	0.609842	3.75406	3.4166e-09	1.26972e-08	VPS9D1
60489	-0.964188	2.43126	3.45685e-09	1.28427e-08	APOBEC3G
79631	0.43932	5.07742	3.45757e-09	1.28427e-08	EFL1
29903	-0.621543	4.15756	3.48889e-09	1.29555e-08	CCDC106
2286	0.387362	6.25164	3.58003e-09	1.32904e-08	FKBP2
117248	1.4882	2.90782	3.58116e-09	1.32911e-08	GALNT15
338699	0.538197	4.52599	3.58325e-09	1.32953e-08	ANKRD42
6566	2.32566	-0.112881	3.60431e-09	1.33699e-08	SLC16A1
10623	-0.45152	5.38681	3.63091e-09	1.3465e-08	POLR3C
9892	1.05773	2.0294	3.65366e-09	1.35457e-08	SNAP91
7353	0.368675	5.83679	3.69289e-09	1.36876e-08	UFD1L
25804	-0.436208	7.21133	3.6972e-09	1.36999e-08	LSM4
57521	-0.397292	6.04684	3.72102e-09	1.37845e-08	RPTOR
344787	-1.38983	2.15792	3.74627e-09	1.38743e-08	ZNF860
9601	-0.329235	8.59729	3.79829e-09	1.40632e-08	PDIA4
29841	1.9461	1.24805	3.82401e-09	1.41531e-08	GRHL1
10802	0.378168	6.22998	3.82459e-09	1.41531e-08	SEC24A
64858	-0.493906	5.21797	3.8498e-09	1.42426e-08	DCLRE1B
85455	-0.862653	3.54187	3.85278e-09	1.42498e-08	DISP2
6160	-0.386146	8.6471	3.85562e-09	1.42566e-08	RPL31
23710	0.445211	5.0322	3.8849e-09	1.43611e-08	GABARAPL1
353116	-0.707417	4.99312	3.94679e-09	1.4586e-08	RILPL1
51776	-0.353587	6.85446	4.04106e-09	1.49304e-08	MAP3K20
22794	-0.289217	6.85939	4.06767e-09	1.50247e-08	CASC3
54955	-0.619242	4.70422	4.10654e-09	1.51643e-08	C1orf109
84069	-1.39703	2.92953	4.13073e-09	1.52496e-08	PLEKHN1
104	0.628339	4.80284	4.15285e-09	1.53272e-08	ADARB1
167691	1.09973	2.47342	4.21165e-09	1.55401e-08	LCA5
728577	-1.01994	3.50071	4.23967e-09	1.56393e-08	CNTNAP3B
9470	-0.361776	6.08225	4.24933e-09	1.56708e-08	EIF4E2
79094	0.644238	3.75075	4.32876e-09	1.59595e-08	CHAC1
5663	0.323584	6.75789	4.34847e-09	1.60279e-08	PSEN1
2055	0.600003	3.74721	4.37915e-09	1.61367e-08	CLN8
7504	-1.15056	2.36337	4.4033e-09	1.62215e-08	XK
84246	-0.39847	5.45378	4.43069e-09	1.63181e-08	MED10
10113	0.378666	6.12412	4.43767e-09	1.63394e-08	PREB
9969	0.37079	6.76216	4.44596e-09	1.63656e-08	MED13
11278	0.460487	5.04325	4.46712e-09	1.64392e-08	KLF12
56920	2.02146	0.374444	4.47426e-09	1.64611e-08	SEMA3G
23335	0.506172	4.23951	4.48137e-09	1.64807e-08	WDR7
55111	-0.508665	5.10274	4.48194e-09	1.64807e-08	PLEKHJ1
9716	-0.436267	5.86764	4.51705e-09	1.66054e-08	AQR
51409	0.611247	4.49513	4.59648e-09	1.68929e-08	HEMK1
27072	0.37641	5.82828	4.64271e-09	1.70583e-08	VPS41
572	-0.550972	6.3697	4.66675e-09	1.71421e-08	BAD
87178	-0.428178	5.35277	4.68279e-09	1.71966e-08	PNPT1
80273	0.360944	6.26258	4.69514e-09	1.72373e-08	GRPEL1
8996	-0.701151	4.31836	4.71548e-09	1.73075e-08	NOL3
51110	0.55572	4.45479	4.78769e-09	1.75679e-08	LACTB2
91227	1.19944	1.5243	4.80378e-09	1.76223e-08	GGTLC2
3646	-0.361583	8.64008	4.80771e-09	1.76321e-08	EIF3E
26148	0.866262	3.29017	4.83501e-09	1.77275e-08	NA
54931	-0.412481	5.26688	4.84483e-09	1.77589e-08	TRMT10C
80726	2.4899	-0.0970405	4.98749e-09	1.82737e-08	KIAA1683
4071	-0.354802	7.66891	4.98852e-09	1.82737e-08	TM4SF1
6667	-0.330404	6.60762	4.98921e-09	1.82737e-08	SP1
163786	-0.723094	4.99795	5.02793e-09	1.84107e-08	SASS6
10938	-0.393711	8.02473	5.13148e-09	1.87849e-08	EHD1
51465	-0.388949	6.19516	5.2162e-09	1.909e-08	UBE2J1
23077	0.483483	5.87725	5.22573e-09	1.91199e-08	MYCBP2
6884	0.589285	5.14534	5.26615e-09	1.92627e-08	TAF13
10573	-0.443365	5.91557	5.29871e-09	1.93767e-08	MRPL28
196740	-0.898192	3.29326	5.33847e-09	1.9517e-08	VSTM4
65260	-0.535936	4.60266	5.35853e-09	1.95852e-08	COA7
23255	0.360211	6.159	5.38343e-09	1.9671e-08	MTCL1
11112	0.332772	6.71344	5.39955e-09	1.97248e-08	HIBADH
9112	-0.614522	6.32171	5.41217e-09	1.97657e-08	MTA1
284252	-0.494856	4.45817	5.45784e-09	1.99273e-08	KCTD1
91151	-0.783399	3.78818	5.5961e-09	2.04267e-08	TIGD7
4882	-1.95755	1.89184	5.60622e-09	2.04583e-08	NPR2
7110	0.416308	6.63429	5.60806e-09	2.04597e-08	TMF1
170082	1.67885	0.585674	5.62569e-09	2.05186e-08	TCEANC
7410	-0.333681	6.07159	5.63285e-09	2.05394e-08	VAV2
10664	-0.362876	6.10334	5.67456e-09	2.0686e-08	CTCF
2308	0.606591	3.11968	5.70445e-09	2.07895e-08	FOXO1
645426	1.41594	1.11992	5.7118e-09	2.08109e-08	TMEM191C
246175	-0.460133	5.33864	5.71801e-09	2.08281e-08	CNOT6L
90529	0.492527	4.74806	5.76289e-09	2.09861e-08	STPG1
55114	-0.349946	6.00372	5.77951e-09	2.10411e-08	ARHGAP17
93550	0.705617	3.38634	5.80568e-09	2.11308e-08	ZFAND4
254013	1.48409	1.1637	5.80829e-09	2.11349e-08	ETFBKMT
7594	-0.701892	3.77381	5.83025e-09	2.12092e-08	ZNF43
85440	-0.311049	6.64426	5.86378e-09	2.13256e-08	DOCK7
79720	-0.355695	6.60861	5.87486e-09	2.13603e-08	VPS37B
374875	0.869421	2.1456	5.94784e-09	2.16201e-08	HSD11B1L
801	-0.238161	8.5618	5.9633e-09	2.16706e-08	CALM1
84869	0.483456	4.59369	5.97505e-09	2.17076e-08	CBR4
64798	1.95363	0.462127	6.05663e-09	2.19983e-08	DEPTOR
23293	-0.314072	6.14254	6.06582e-09	2.20259e-08	SMG6
100505894	1.28276	2.14094	6.07435e-09	2.20512e-08	TMEM161B-AS1
389072	0.691448	3.69984	6.1317e-09	2.22535e-08	PLEKHM3
7473	-0.772026	3.23239	6.13745e-09	2.22686e-08	WNT3
81606	0.51223	4.65912	6.16021e-09	2.23454e-08	LBH
51719	0.296123	7.21463	6.1956e-09	2.24679e-08	CAB39
57169	-0.317407	6.83154	6.26628e-09	2.27183e-08	ZNFX1
2137	0.370622	6.20066	6.27273e-09	2.27304e-08	EXTL3
79639	0.847833	3.36031	6.27287e-09	2.27304e-08	TMEM53
10863	1.0152	2.65491	6.33033e-09	2.29327e-08	ADAM28
51316	-0.466948	5.80212	6.39986e-09	2.31785e-08	PLAC8
51547	0.758247	5.23034	6.44768e-09	2.33456e-08	SIRT7
54726	-0.314622	6.90973	6.46466e-09	2.3401e-08	OTUD4
38	-0.34937	6.89614	6.4954e-09	2.35062e-08	ACAT1
64754	0.446267	5.37219	6.55042e-09	2.36992e-08	SMYD3
285282	-0.568434	4.62008	6.58324e-09	2.38117e-08	RABL3
10207	0.4698	4.46433	6.59629e-09	2.38527e-08	PATJ
311	-0.336693	7.79245	6.65576e-09	2.40615e-08	ANXA11
54915	0.312849	6.89146	6.71666e-09	2.42754e-08	YTHDF1
125488	-0.441631	4.8589	6.76023e-09	2.44266e-08	TTC39C
55072	-0.49028	5.34394	6.80903e-09	2.45965e-08	RNF31
25885	-0.460215	6.32004	6.8634e-09	2.47865e-08	POLR1A
3028	-0.437069	5.70802	6.86538e-09	2.47872e-08	HSD17B10
57613	0.829258	3.49299	6.88499e-09	2.48516e-08	FAM234B
4129	1.17322	1.74327	7.03481e-09	2.53858e-08	MAOB
22835	-0.778773	3.46189	7.09029e-09	2.55794e-08	ZFP30
200558	0.543046	3.77817	7.1389e-09	2.57481e-08	APLF
9481	1.79143	4.07224	7.20676e-09	2.59861e-08	SLC25A27
28962	0.509061	5.3678	7.22484e-09	2.60446e-08	OSTM1
80347	0.321516	6.69623	7.23585e-09	2.60775e-08	COASY
5494	0.324163	6.62125	7.24904e-09	2.61183e-08	PPM1A
57560	0.441438	4.96109	7.28196e-09	2.62301e-08	IFT80
152503	0.350379	5.90611	7.31113e-09	2.63284e-08	SH3D19
79191	-0.912083	3.5516	7.37911e-09	2.65663e-08	IRX3
50650	0.439257	5.44789	7.42984e-09	2.67421e-08	ARHGEF3
57415	-0.764754	4.40706	7.46113e-09	2.68477e-08	C3orf14
10653	-0.503476	7.80682	7.5342e-09	2.71037e-08	SPINT2
55010	-0.613417	5.39042	7.57978e-09	2.72606e-08	PARPBP
8848	0.302099	8.21796	7.67048e-09	2.75797e-08	TSC22D1
79718	0.284619	7.13493	7.67381e-09	2.75846e-08	TBL1XR1
83593	0.555809	5.53872	7.67983e-09	2.75991e-08	RASSF5
8370	2.09313	1.8135	7.7992e-09	2.80208e-08	HIST2H4A
1291	-0.288326	7.77981	7.84718e-09	2.81859e-08	COL6A1
284058	-0.402133	5.46279	7.85563e-09	2.82091e-08	KANSL1
100505875	1.85849	1.64063	7.87243e-09	2.82621e-08	LINC01088
23031	0.592658	4.73986	7.91961e-09	2.84241e-08	MAST3
1964	-0.47647	7.44768	7.94217e-09	2.84978e-08	EIF1AX
9136	-0.602021	4.90863	7.95808e-09	2.85475e-08	RRP9
678	-0.382641	5.90384	8.06054e-09	2.89076e-08	ZFP36L2
55794	-0.835399	3.30992	8.16259e-09	2.92661e-08	DDX28
4708	-0.466913	5.70516	8.19128e-09	2.93614e-08	NDUFB2
79665	0.323754	6.36332	8.24947e-09	2.95624e-08	DHX40
10426	-0.417654	5.60311	8.28883e-09	2.96958e-08	TUBGCP3
201176	-0.595755	5.56305	8.3663e-09	2.99656e-08	ARHGAP27
2202	-0.266753	7.56387	8.38932e-09	3.00404e-08	EFEMP1
54733	-0.310967	6.58724	8.40161e-09	3.00766e-08	SLC35F2
169611	-0.38811	6.79591	8.41632e-09	3.01216e-08	OLFML2A
23423	0.431717	6.09744	8.42598e-09	3.01484e-08	TMED3
126298	0.432529	5.07252	8.53341e-09	3.05249e-08	IRGQ
57410	0.341759	7.28731	8.58296e-09	3.06943e-08	SCYL1
10576	-0.27441	7.97806	8.60411e-09	3.07621e-08	CCT2
64682	-0.294865	6.56287	8.61616e-09	3.07973e-08	ANAPC1
11135	-0.478614	6.25245	8.62288e-09	3.08134e-08	CDC42EP1
56943	-0.324821	6.86949	8.63044e-09	3.08325e-08	ENY2
54977	-0.393093	5.3993	8.69001e-09	3.10373e-08	SLC25A38
6335	1.09736	2.29098	8.69637e-09	3.10521e-08	SCN9A
207107	0.547069	3.9519	8.72688e-09	3.1153e-08	SFTA1P
150221	-1.44943	2.47188	8.78858e-09	3.13653e-08	RIMBP3C
23568	-0.441007	6.18141	8.81858e-09	3.14643e-08	ARL2BP
112611	0.731855	2.8153	8.92177e-09	3.18243e-08	RWDD2A
9169	-0.40442	6.6348	8.94781e-09	3.1909e-08	SCAF11
27042	-0.401162	5.6318	8.96723e-09	3.19701e-08	DIEXF
65082	-0.388393	5.68472	8.98523e-09	3.20261e-08	VPS33A
84265	0.604459	4.69281	8.98846e-09	3.20294e-08	POLR3GL
26256	1.05722	1.97284	9.05859e-09	3.22711e-08	CABYR
56605	0.706335	3.16903	9.12411e-09	3.24943e-08	ERO1B
7415	-0.302081	9.27639	9.12592e-09	3.24943e-08	VCP
5447	0.352828	6.13114	9.16019e-09	3.2608e-08	POR
81932	0.522259	4.19665	9.20885e-09	3.27729e-08	HDHD3
113829	-0.465057	6.85066	9.2334e-09	3.28519e-08	SLC35A4
80310	1.45043	1.389	9.29816e-09	3.30738e-08	PDGFD
55192	-0.815778	3.34364	9.43648e-09	3.35573e-08	DNAJC17
57569	2.0337	0.537331	9.51985e-09	3.38451e-08	ARHGAP20
3981	0.587195	4.51335	9.54033e-09	3.39093e-08	LIG4
92610	-0.650655	4.46636	9.64834e-09	3.42844e-08	TIFA
80223	0.327537	6.50333	9.68441e-09	3.44038e-08	RAB11FIP1
84932	0.43455	4.88762	9.79887e-09	3.48016e-08	RAB2B
131566	-0.285751	9.05948	9.81256e-09	3.48413e-08	DCBLD2
64856	-0.625387	6.05243	9.836e-09	3.49157e-08	VWA1
9141	-0.375699	6.47567	9.858e-09	3.49849e-08	PDCD5
5563	0.536919	4.64336	9.89855e-09	3.51198e-08	PRKAA2
57724	0.379751	6.6028	9.90814e-09	3.51449e-08	EPG5
80311	-0.539513	5.06935	9.91299e-09	3.51532e-08	KLHL15
6229	-0.344611	9.57933	9.97961e-09	3.53804e-08	RPS24
10531	-0.284912	7.46501	1.00847e-08	3.57353e-08	PITRM1
8629	-0.59914	4.42796	1.00848e-08	3.57353e-08	JRK
10488	0.39862	6.12776	1.01582e-08	3.59863e-08	CREB3
115509	-0.682889	3.40401	1.01965e-08	3.61125e-08	ZNF689
79412	1.85879	0.577473	1.02297e-08	3.62209e-08	KREMEN2
8826	-0.279546	8.95853	1.02528e-08	3.62937e-08	IQGAP1
5675	1.74584	0.867636	1.0408e-08	3.68337e-08	PSG6
65220	0.38032	6.65962	1.04271e-08	3.68917e-08	NADK
1654	-0.287349	9.12986	1.04393e-08	3.69256e-08	DDX3X
288	1.36031	2.11741	1.05393e-08	3.72699e-08	ANK3
80790	0.311677	6.34996	1.05953e-08	3.74585e-08	CMIP
9665	0.409832	5.83009	1.06008e-08	3.74683e-08	KIAA0430
7107	0.59154	3.66932	1.06114e-08	3.74962e-08	GPR137B
200894	0.536032	5.25563	1.06574e-08	3.76495e-08	ARL13B
56548	0.834795	3.68686	1.07016e-08	3.77959e-08	CHST7
23327	-0.291031	7.63614	1.07149e-08	3.78333e-08	NEDD4L
55855	0.310287	6.96161	1.07653e-08	3.80017e-08	FAM45BP
286495	0.679212	2.95463	1.09756e-08	3.8734e-08	TTC3P1
163702	1.0258	2.87935	1.1018e-08	3.88741e-08	IFNLR1
5910	-0.346697	6.66736	1.10322e-08	3.8914e-08	RAP1GDS1
55773	0.378336	6.37481	1.10765e-08	3.90605e-08	TBC1D23
256471	0.565262	4.84231	1.11643e-08	3.93604e-08	MFSD8
84771	1.81999	0.62353	1.11896e-08	3.94394e-08	DDX11L2
9631	-0.370175	6.60319	1.12976e-08	3.98101e-08	NUP155
118460	-0.602771	4.21932	1.13242e-08	3.98938e-08	EXOSC6
50515	0.296007	7.42096	1.14039e-08	4.01643e-08	CHST11
41	0.6427	3.31383	1.14681e-08	4.03803e-08	ASIC1
4967	0.283673	7.72578	1.15474e-08	4.06491e-08	OGDH
57828	2.6254	0.545841	1.16167e-08	4.08827e-08	CATSPERG
55102	0.51455	5.58959	1.16411e-08	4.09584e-08	ATG2B
729852	0.441463	4.62734	1.17806e-08	4.14387e-08	UMAD1
11194	0.539282	5.37956	1.18715e-08	4.1748e-08	ABCB8
56474	-0.512399	4.63148	1.18752e-08	4.17503e-08	CTPS2
51582	-0.318758	7.98936	1.19468e-08	4.19917e-08	AZIN1
55289	0.640506	3.74138	1.19991e-08	4.21646e-08	ACOXL
9757	-0.498686	6.03697	1.20036e-08	4.217e-08	KMT2B
4685	0.993551	2.26717	1.20234e-08	4.22289e-08	NCAM2
10668	0.532958	4.70865	1.20489e-08	4.23079e-08	CGRRF1
257019	0.856591	2.60489	1.2053e-08	4.23116e-08	FRMD3
16	0.263267	7.41202	1.20859e-08	4.24164e-08	AARS
3801	-0.38872	7.27828	1.21457e-08	4.26154e-08	KIFC3
25941	-0.343263	6.78057	1.21523e-08	4.26279e-08	TPGS2
286128	0.558206	4.42869	1.24628e-08	4.37059e-08	ZFP41
157378	0.50294	5.35416	1.25222e-08	4.39031e-08	TMEM65
116966	1.53877	1.21145	1.26744e-08	4.44257e-08	WDR17
57728	0.775929	5.5695	1.27165e-08	4.45621e-08	WDR19
85415	0.514575	5.02419	1.27551e-08	4.46862e-08	RHPN2
64897	-0.517015	4.3978	1.29081e-08	4.52109e-08	C12orf43
253725	-0.320759	6.99832	1.30479e-08	4.5689e-08	WASHC2C
162427	0.338586	6.13782	1.31202e-08	4.59306e-08	FAM134C
23233	0.605331	4.41996	1.32337e-08	4.63164e-08	EXOC6B
203	0.386878	6.23973	1.33695e-08	4.67797e-08	AK1
221830	-0.434047	5.81475	1.33971e-08	4.68646e-08	TWISTNB
84640	0.418116	5.78779	1.3504e-08	4.72268e-08	USP38
100134229	1.39513	0.967518	1.3527e-08	4.72952e-08	JHDM1D-AS1
84536	1.12255	2.01778	1.36908e-08	4.7856e-08	LINC01547
29	-0.292461	7.1363	1.38397e-08	4.83643e-08	ABR
54920	-0.568961	4.10157	1.40341e-08	4.90313e-08	DUS2
8674	0.368939	5.12429	1.41442e-08	4.94037e-08	VAMP4
84660	1.90987	1.25405	1.41759e-08	4.9502e-08	CCDC62
11162	0.581425	3.65244	1.4212e-08	4.96156e-08	NUDT6
79633	-0.481687	5.96154	1.43832e-08	5.02008e-08	FAT4
114791	-0.56886	4.19137	1.43887e-08	5.02074e-08	TUBGCP5
317781	-0.714772	4.29641	1.44079e-08	5.02618e-08	DDX51
57658	0.567654	5.59381	1.44375e-08	5.03524e-08	CALCOCO1
3592	1.15991	1.71778	1.44947e-08	5.05286e-08	IL12A
6844	-0.548058	5.26387	1.44952e-08	5.05286e-08	VAMP2
51564	-0.538668	5.87038	1.4647e-08	5.10447e-08	HDAC7
219902	0.576909	4.04595	1.46599e-08	5.10768e-08	TMEM136
9488	-0.638658	3.53608	1.50267e-08	5.23418e-08	PIGB
8833	-0.346566	6.59838	1.5078e-08	5.2501e-08	GMPS
122773	1.26876	2.27619	1.50799e-08	5.2501e-08	KLHDC1
401898	-1.06231	3.15647	1.5169e-08	5.27978e-08	ZNF833P
85451	-0.467123	4.99735	1.53565e-08	5.34374e-08	UNK
6490	1.2942	1.21218	1.54666e-08	5.3807e-08	PMEL
1822	-0.409329	6.99803	1.55679e-08	5.41457e-08	ATN1
84938	0.717406	4.59784	1.57934e-08	5.49164e-08	ATG4C
6038	0.479311	3.98372	1.59651e-08	5.54995e-08	RNASE4
23352	0.376098	8.09805	1.59718e-08	5.55092e-08	UBR4
60528	-0.300582	7.03207	1.62668e-08	5.65203e-08	ELAC2
54881	-0.379639	5.99957	1.62814e-08	5.6557e-08	TEX10
7113	0.567019	3.62476	1.64071e-08	5.69794e-08	TMPRSS2
2632	-0.338089	7.25434	1.64334e-08	5.70563e-08	GBE1
283234	1.20027	2.78831	1.64568e-08	5.71233e-08	CCDC88B
100271927	0.814145	3.87845	1.64915e-08	5.72297e-08	RASA4B
11325	-0.301991	7.22719	1.65873e-08	5.75478e-08	DDX42
653113	1.23486	2.42852	1.66292e-08	5.76786e-08	FAM86FP
5167	-0.293327	7.69289	1.67171e-08	5.79693e-08	ENPP1
11319	-0.470174	5.29874	1.67286e-08	5.79948e-08	ECD
26272	-0.808338	3.10566	1.67627e-08	5.80983e-08	FBXO4
79658	-0.521405	4.7929	1.68007e-08	5.82156e-08	ARHGAP10
10152	0.297788	6.57429	1.69535e-08	5.87307e-08	ABI2
10884	-0.443168	5.03054	1.69653e-08	5.87567e-08	MRPS30
29880	-0.449112	4.81982	1.71015e-08	5.92138e-08	ALG5
139886	-0.61745	4.76884	1.71741e-08	5.94505e-08	SPIN4
51276	1.12867	2.32493	1.72052e-08	5.95434e-08	ZNF571
54960	0.514318	3.69056	1.7294e-08	5.98357e-08	GEMIN8
342538	-0.708518	4.12796	1.73116e-08	5.98817e-08	NACA2
220930	0.767886	2.61278	1.73324e-08	5.99388e-08	ZEB1-AS1
4358	0.546452	4.59642	1.77031e-08	6.12056e-08	MPV17
2049	1.41718	2.02561	1.77581e-08	6.13806e-08	EPHB3
338557	2.28145	-0.203642	1.83059e-08	6.32585e-08	FFAR4
9650	0.401247	5.2521	1.84704e-08	6.38108e-08	MTFR1
22824	0.430041	5.59056	1.85728e-08	6.41488e-08	HSPA4L
196528	-0.46226	4.7141	1.86126e-08	6.42705e-08	ARID2
55531	1.8941	0.135164	1.88437e-08	6.50522e-08	ELMOD1
51477	0.74552	3.78053	1.94726e-08	6.72069e-08	ISYNA1
51661	0.514226	3.70515	1.96723e-08	6.78791e-08	FKBP7
8540	-0.38399	6.67228	1.97683e-08	6.81934e-08	AGPS
6199	-0.45782	5.93664	2.00292e-08	6.90763e-08	RPS6KB2
116150	0.407339	6.42194	2.02251e-08	6.97348e-08	NUS1
729515	0.855677	3.09986	2.04693e-08	7.05594e-08	TMEM242
10133	0.273611	7.9149	2.09955e-08	7.23554e-08	OPTN
149345	0.65698	4.32321	2.11044e-08	7.27127e-08	SHISA4
55225	-0.60137	3.77241	2.14559e-08	7.39056e-08	RAVER2
29940	0.441899	5.47758	2.15371e-08	7.41669e-08	DSE
64129	0.35881	7.42829	2.16487e-08	7.45328e-08	TINAGL1
116349	1.02432	1.82353	2.17146e-08	7.47411e-08	EXOC3-AS1
390928	-1.58883	0.996338	2.20659e-08	7.59317e-08	ACP7
51133	-0.2953	7.215	2.21349e-08	7.61501e-08	KCTD3
654	1.79518	0.731835	2.24068e-08	7.70667e-08	BMP6
81545	-0.329846	5.54187	2.24234e-08	7.71045e-08	FBXO38
55754	0.347743	8.39279	2.24636e-08	7.72238e-08	TMEM30A
5528	-0.268718	8.0182	2.26786e-08	7.79436e-08	PPP2R5D
51096	-0.382025	6.37301	2.28152e-08	7.83939e-08	UTP18
53938	-0.488269	4.6204	2.28421e-08	7.84669e-08	PPIL3
55135	-0.492413	5.00516	2.34146e-08	8.04138e-08	WRAP53
374659	0.583679	3.50052	2.34283e-08	8.04411e-08	HDDC3
192683	-0.643641	3.70509	2.3634e-08	8.11272e-08	SCAMP5
148898	1.38406	0.964617	2.37493e-08	8.14915e-08	ZNF436-AS1
79142	-0.364832	5.99501	2.37518e-08	8.14915e-08	PHF23
51307	-0.323311	6.50299	2.40122e-08	8.23646e-08	FAM53C
847	0.388579	6.41704	2.40322e-08	8.2413e-08	CAT
27341	-0.362869	6.44671	2.40504e-08	8.24552e-08	RRP7A
81839	-0.302305	6.55564	2.41736e-08	8.28571e-08	VANGL1
2631	-0.420497	5.55228	2.42516e-08	8.3104e-08	GBAS
126129	0.615097	3.88641	2.43878e-08	8.35502e-08	CPT1C
28227	-0.59803	5.95368	2.46023e-08	8.42643e-08	PPP2R3B
10499	-0.634458	4.10416	2.48165e-08	8.49773e-08	NCOA2
29843	-0.58876	4.96335	2.49901e-08	8.55504e-08	SENP1
5208	0.539458	4.27217	2.51127e-08	8.59493e-08	PFKFB2
54554	0.853808	2.66728	2.51686e-08	8.61194e-08	WDR5B
145508	-0.808094	4.14376	2.52316e-08	8.63139e-08	CEP128
83853	1.95818	0.340923	2.52486e-08	8.63508e-08	ROPN1L
650	-1.0042	1.71894	2.55418e-08	8.73319e-08	BMP2
100101267	-0.320174	7.1423	2.55916e-08	8.7481e-08	POM121C
84222	1.37605	1.11081	2.5672e-08	8.77342e-08	TMEM191A
54826	0.698977	3.37292	2.62146e-08	8.95665e-08	GIN1
79654	0.291912	6.57216	2.6281e-08	8.97714e-08	HECTD3
100507501	2.13877	-0.504277	2.65796e-08	9.0769e-08	LINC01569
3665	0.592511	4.61212	2.66206e-08	9.0887e-08	IRF7
29095	0.675613	4.33431	2.67459e-08	9.12923e-08	ORMDL2
492303	1.49378	0.752548	2.68796e-08	9.17261e-08	GEMIN8P4
64282	0.520385	4.26618	2.72679e-08	9.30285e-08	PAPD5
7746	-0.529577	4.59492	2.73098e-08	9.31487e-08	ZSCAN9
5900	-0.380696	6.16935	2.73196e-08	9.31592e-08	RALGDS
84727	0.722293	3.17187	2.74852e-08	9.3701e-08	SPSB2
114049	-0.442135	5.45959	2.7654e-08	9.42534e-08	WBSCR22
63935	-0.395022	5.83496	2.76862e-08	9.43403e-08	PCIF1
54985	0.559428	5.85811	2.78232e-08	9.47839e-08	HCFC1R1
54962	-0.741596	4.20845	2.78713e-08	9.49245e-08	TIPIN
3283	-1.36948	1.15666	2.80911e-08	9.56496e-08	HSD3B1
387	-0.241322	9.64161	2.85156e-08	9.70713e-08	RHOA
9487	0.698106	3.10984	2.85269e-08	9.70863e-08	PIGL
7564	-0.88101	3.02964	2.87472e-08	9.78119e-08	ZNF16
100885779	1.60461	1.23144	2.90733e-08	9.88973e-08	LINC-ROR
84952	0.707859	2.76369	2.94074e-08	1.00009e-07	CGNL1
259230	0.344751	6.08478	2.94656e-08	1.00183e-07	SGMS1
9589	-0.331103	6.31729	2.95776e-08	1.00539e-07	WTAP
100129550	0.69911	2.99162	2.97458e-08	1.01086e-07	LINC02035
84312	-0.532291	4.7898	3.00185e-08	1.01988e-07	BRMS1L
3705	0.371408	6.6868	3.02617e-08	1.0279e-07	ITPK1
659	0.394125	6.67028	3.15636e-08	1.07186e-07	BMPR2
4615	-0.336388	6.02092	3.20791e-08	1.0891e-07	MYD88
100506054	-0.862017	2.91948	3.21014e-08	1.08959e-07	RNASEH1-AS1
5918	-1.73223	-0.169265	3.22067e-08	1.0929e-07	RARRES1
5791	0.337171	5.87996	3.23061e-08	1.096e-07	PTPRE
91408	-0.424415	5.94751	3.23983e-08	1.09886e-07	BTF3L4
23041	0.460517	5.37516	3.27356e-08	1.11003e-07	MON2
57205	0.306931	6.66615	3.32647e-08	1.1277e-07	ATP10D
5425	-0.372597	7.49387	3.33063e-08	1.12884e-07	POLD2
91543	-2.39341	1.21054	3.34501e-08	1.13343e-07	RSAD2
242	2.25732	-0.109044	3.36005e-08	1.13825e-07	ALOX12B
3621	0.557326	4.28537	3.38703e-08	1.14711e-07	ING1
140838	0.425934	4.88995	3.43402e-08	1.16274e-07	NANP
162967	0.49901	5.06333	3.44871e-08	1.16744e-07	ZNF320
1052	-0.746958	4.49655	3.45508e-08	1.16931e-07	CEBPD
374655	-0.615743	3.9025	3.45734e-08	1.16979e-07	ZNF710
10944	-0.329597	7.81292	3.46175e-08	1.171e-07	C11orf58
23201	-0.55163	4.33092	3.47096e-08	1.17383e-07	FAM168A
121601	-0.852236	2.97587	3.47249e-08	1.17406e-07	ANO4
4435	2.03215	0.412905	3.483e-08	1.17733e-07	CITED1
102	-0.301239	7.94797	3.5418e-08	1.19691e-07	ADAM10
283651	-1.03031	3.64905	3.58107e-08	1.20989e-07	HMGN2P46
51161	-0.504845	4.33425	3.59146e-08	1.21311e-07	C3orf18
9322	-0.31395	7.36285	3.63161e-08	1.22637e-07	TRIP10
79796	-0.312069	5.77992	3.67539e-08	1.24085e-07	ALG9
7094	-0.308956	9.66455	3.67666e-08	1.24098e-07	TLN1
55791	0.413849	5.11941	3.6846e-08	1.24336e-07	LRIF1
51386	-0.268465	7.90055	3.70833e-08	1.25107e-07	EIF3L
2157	-0.696546	3.43772	3.71828e-08	1.25412e-07	F8
1871	-0.348943	6.20144	3.74159e-08	1.26168e-07	E2F3
221662	0.760571	3.29226	3.7512e-08	1.26461e-07	RBM24
196513	-0.882194	2.4955	3.75721e-08	1.26633e-07	DCP1B
55250	0.35479	5.47025	3.77293e-08	1.27132e-07	ELP2
7534	-0.313623	10.8639	3.7752e-08	1.27178e-07	YWHAZ
100288911	1.3447	1.39166	3.83723e-08	1.29237e-07	LOC100288911
221927	-0.419819	5.89302	3.85092e-08	1.29666e-07	BRAT1
30818	-0.498812	5.21153	3.87261e-08	1.30365e-07	KCNIP3
142891	0.433541	6.19961	3.8911e-08	1.30956e-07	SAMD8
122786	-0.292861	7.96453	3.90086e-08	1.31253e-07	FRMD6
57804	0.526251	5.96696	3.90506e-08	1.31362e-07	POLD4
219988	-0.247423	7.58369	3.90769e-08	1.31419e-07	PATL1
2107	-0.273678	7.69804	3.95204e-08	1.32879e-07	ETF1
9823	0.297873	6.07339	3.98586e-08	1.33983e-07	ARMCX2
8497	-1.3445	3.77381	4.01887e-08	1.3506e-07	PPFIA4
26128	-0.295565	6.66303	4.02153e-08	1.35117e-07	KIF1BP
27010	0.763103	3.37192	4.04713e-08	1.35944e-07	TPK1
93109	-0.621746	4.87085	4.10958e-08	1.38009e-07	TMEM44
2057	0.555365	3.9231	4.12114e-08	1.38364e-07	EPOR
339488	-1.54931	2.13195	4.13171e-08	1.38685e-07	TFAP2E
10392	-0.970855	3.55534	4.18163e-08	1.40327e-07	NOD1
27238	-0.406504	5.16649	4.1879e-08	1.40504e-07	GPKOW
60481	0.264767	8.48522	4.2294e-08	1.41862e-07	ELOVL5
388588	1.86264	0.0869302	4.24509e-08	1.42354e-07	SMIM1
57125	1.37603	1.02872	4.2839e-08	1.43621e-07	PLXDC1
84942	-0.53449	3.85736	4.38431e-08	1.46924e-07	WDR73
3910	-1.11108	1.93378	4.38455e-08	1.46924e-07	LAMA4
360023	0.46144	5.32965	4.43771e-08	1.4867e-07	ZBTB41
137695	0.583685	3.87548	4.44426e-08	1.48854e-07	TMEM68
1465	-0.316839	7.5345	4.45144e-08	1.49059e-07	CSRP1
221504	-0.455268	4.66103	4.45307e-08	1.49077e-07	ZBTB9
171425	1.66625	0.36141	4.45904e-08	1.4923e-07	CLYBL
22906	0.270314	6.58806	4.45978e-08	1.4923e-07	TRAK1
81537	0.395549	6.00524	4.46831e-08	1.4948e-07	SGPP1
119710	0.939327	3.0057	4.47032e-08	1.49511e-07	C11orf74
90135	-0.470805	5.58684	4.47836e-08	1.49744e-07	BTBD6
30850	0.477253	6.10924	4.51912e-08	1.51071e-07	CDR2L
23224	-0.58041	6.01866	4.53857e-08	1.51685e-07	SYNE2
55655	0.549669	3.6575	4.58814e-08	1.53305e-07	NLRP2
10522	-0.522055	5.25148	4.61365e-08	1.5412e-07	DEAF1
1294	0.983365	6.8782	4.61575e-08	1.54153e-07	COL7A1
1975	-0.294856	7.86486	4.64266e-08	1.55015e-07	EIF4B
29980	-0.37368	6.00053	4.65961e-08	1.55544e-07	DONSON
815	2.28058	-0.290499	4.67068e-08	1.55876e-07	CAMK2A
727957	0.467341	6.50936	4.68683e-08	1.56377e-07	MROH1
79943	-0.73269	3.28326	4.6959e-08	1.56642e-07	ZNF696
85444	-0.757461	3.54865	4.70918e-08	1.57048e-07	LRRCC1
6164	-0.439642	7.72553	4.72361e-08	1.57491e-07	RPL34
80339	0.99046	3.8467	4.73732e-08	1.57911e-07	PNPLA3
93517	-0.66259	3.68423	4.74349e-08	1.58078e-07	SDR42E1
55790	0.473427	4.04599	4.75553e-08	1.58442e-07	CSGALNACT1
8444	0.416514	5.07354	4.84849e-08	1.615e-07	DYRK3
79640	-0.474203	5.0355	4.84982e-08	1.61506e-07	C22orf46
55224	0.61243	4.86045	4.88971e-08	1.62796e-07	ETNK2
51660	0.621896	4.69688	4.8981e-08	1.63036e-07	MPC1
2152	0.265241	9.24694	4.91344e-08	1.63507e-07	F3
2805	0.29135	6.39288	4.91706e-08	1.63589e-07	GOT1
7571	0.628232	4.27853	4.93894e-08	1.64278e-07	ZNF23
92312	-1.02662	2.34368	4.96064e-08	1.6496e-07	MEX3A
6767	-0.350192	7.03826	4.96798e-08	1.65165e-07	ST13
56994	0.357085	6.01445	5.00911e-08	1.66493e-07	CHPT1
116228	-0.437844	5.21375	5.12573e-08	1.70328e-07	COX20
80758	-0.939634	3.52945	5.15718e-08	1.71332e-07	PRR7
7748	-0.795732	4.548	5.18223e-08	1.72124e-07	ZNF195
79033	-0.403544	5.86038	5.19845e-08	1.72621e-07	ERI3
4636	0.952111	3.177	5.2081e-08	1.729e-07	MYL5
22898	0.512617	5.42743	5.23971e-08	1.73884e-07	DENND3
11041	0.465782	5.09749	5.24021e-08	1.73884e-07	B4GAT1
80208	0.336787	5.94692	5.27379e-08	1.74956e-07	SPG11
55743	-0.43476	4.88046	5.28778e-08	1.75379e-07	CHFR
643837	-0.643556	4.14437	5.32324e-08	1.76513e-07	LINC01128
9957	0.537147	4.27259	5.36847e-08	1.7797e-07	HS3ST1
85456	0.240967	7.32473	5.3783e-08	1.78254e-07	TNKS1BP1
286410	-0.414815	5.60924	5.40526e-08	1.79105e-07	ATP11C
57337	-0.476816	5.22115	5.42786e-08	1.79811e-07	SENP7
57563	0.509267	5.00102	5.47964e-08	1.81483e-07	KLHL8
6604	-0.649999	3.91119	5.5712e-08	1.84472e-07	SMARCD3
79065	0.341359	6.28678	5.61744e-08	1.85958e-07	ATG9A
84807	-1.61142	1.94951	5.6398e-08	1.86654e-07	NFKBID
4641	-0.305631	8.54337	5.66353e-08	1.87395e-07	MYO1C
84129	1.04158	2.48962	5.66642e-08	1.87446e-07	ACAD11
51361	1.51603	0.692816	5.6702e-08	1.87527e-07	HOOK1
51143	-0.338226	6.56427	5.6851e-08	1.87975e-07	DYNC1LI1
10480	-0.28631	7.89208	5.69122e-08	1.88133e-07	EIF3M
11143	-0.319792	6.0459	5.70685e-08	1.88605e-07	KAT7
8526	1.13282	1.91796	5.71535e-08	1.88841e-07	DGKE
51271	0.337463	6.57261	5.72393e-08	1.8908e-07	UBAP1
441108	-1.10048	2.67685	5.7516e-08	1.89948e-07	C5orf56
23306	-0.423581	6.17261	5.77069e-08	1.90534e-07	NEMP1
84740	-0.389906	5.21608	5.77992e-08	1.90793e-07	AFAP1-AS1
8439	-0.500655	5.85296	5.83401e-08	1.92534e-07	NSMAF
84978	-0.472645	4.64696	5.84029e-08	1.92695e-07	FRMD5
6184	-0.276396	8.08223	5.88495e-08	1.94123e-07	RPN1
89795	-0.561582	5.59257	5.8909e-08	1.94273e-07	NAV3
3490	-0.442352	9.00789	5.92551e-08	1.95368e-07	IGFBP7
5328	-0.290728	8.64838	5.95742e-08	1.96374e-07	PLAU
84419	0.39284	5.15278	5.96347e-08	1.96527e-07	C15orf48
10389	-0.946519	3.26595	5.97161e-08	1.96748e-07	SCML2
51275	0.628789	3.82802	5.99553e-08	1.97444e-07	MAPKAPK5-AS1
65056	0.304647	6.97928	5.99555e-08	1.97444e-07	GPBP1
90427	0.481105	3.52048	6.01044e-08	1.97887e-07	BMF
1978	-0.517857	5.99242	6.04563e-08	1.98999e-07	EIF4EBP1
197322	-0.645469	3.87634	6.05751e-08	1.99343e-07	ACSF3
3321	0.592077	3.83671	6.13608e-08	2.01881e-07	IGSF3
100506804	2.14298	0.214003	6.2048e-08	2.04094e-07	LOC100506804
8660	0.396802	5.30055	6.23584e-08	2.0504e-07	IRS2
10610	-0.628747	3.24639	6.23714e-08	2.0504e-07	ST6GALNAC2
84068	0.685823	3.5878	6.23859e-08	2.0504e-07	SLC10A7
6430	-0.37282	7.20264	6.23945e-08	2.0504e-07	SRSF5
51727	-0.375538	7.91399	6.2412e-08	2.05049e-07	CMPK1
1837	0.666136	3.12922	6.30639e-08	2.07142e-07	DTNA
29094	0.606803	3.82699	6.30826e-08	2.07154e-07	LGALSL
84191	-0.386903	5.3298	6.31315e-08	2.07267e-07	FAM96A
123688	1.70074	0.570101	6.4288e-08	2.11014e-07	HYKK
79154	-0.648493	4.36388	6.57283e-08	2.1569e-07	DHRS11
7347	0.343207	5.75056	6.6849e-08	2.19316e-07	UCHL3
541578	0.379951	5.4007	6.69313e-08	2.19535e-07	CXorf40B
6191	-0.267112	10.0683	6.73496e-08	2.20855e-07	RPS4X
9984	-0.408013	5.72316	6.75502e-08	2.2146e-07	THOC1
7322	-0.295178	7.04884	6.81281e-08	2.23302e-07	UBE2D2
7576	0.566579	4.79941	6.83468e-08	2.23967e-07	ZNF28
23474	0.579505	4.39658	6.98429e-08	2.28814e-07	ETHE1
285268	-0.484515	5.36757	6.98589e-08	2.28814e-07	ZNF621
114294	0.367374	5.45436	7.03071e-08	2.30228e-07	LACTB
10385	0.398207	5.39213	7.11361e-08	2.32888e-07	BTN2A2
10951	-0.288714	7.181	7.14625e-08	2.33902e-07	CBX1
9144	0.536515	7.31397	7.15868e-08	2.34254e-07	SYNGR2
11266	-0.438152	5.17867	7.29987e-08	2.38818e-07	DUSP12
23315	-0.419814	4.99641	7.35646e-08	2.40613e-07	SLC9A8
199223	1.64983	1.45026	7.46151e-08	2.43991e-07	TTC21A
163882	0.461535	5.11584	7.46646e-08	2.44096e-07	CNST
144132	1.22097	5.29037	7.46821e-08	2.44096e-07	DNHD1
10580	2.45451	0.216792	7.49681e-08	2.44973e-07	SORBS1
3954	-0.331526	6.24655	7.50462e-08	2.45171e-07	LETM1
3482	0.330356	8.14093	7.55619e-08	2.46798e-07	IGF2R
114134	0.617982	3.21396	7.56173e-08	2.46921e-07	SLC2A13
4139	-1.22873	1.82326	7.58033e-08	2.4747e-07	MARK1
7319	-0.283533	7.60886	7.58679e-08	2.47623e-07	UBE2A
549	0.59624	4.51135	7.63208e-08	2.49043e-07	AUH
1938	-0.254189	10.3752	7.63841e-08	2.49191e-07	EEF2
27076	1.65866	0.360066	7.65692e-08	2.49737e-07	LYPD3
283638	0.455132	6.1407	7.67115e-08	2.50142e-07	CEP170B
64412	0.44019	4.80882	7.67525e-08	2.50217e-07	GZF1
25963	-0.327956	5.5224	7.7013e-08	2.51008e-07	TMEM87A
728833	-0.618192	5.83853	7.77156e-08	2.53239e-07	FAM72D
9146	-0.364555	7.72022	7.85136e-08	2.55779e-07	HGS
22822	-0.217993	9.43328	7.90341e-08	2.57386e-07	PHLDA1
4709	0.381833	5.51644	7.90436e-08	2.57386e-07	NDUFB3
29956	-0.309681	8.21505	7.96377e-08	2.5926e-07	CERS2
51128	0.380505	5.89641	8.02114e-08	2.61066e-07	SAR1B
63905	-0.291464	6.19623	8.07712e-08	2.62827e-07	MANBAL
171177	-0.834383	2.33128	8.15976e-08	2.65454e-07	RHOV
51182	-0.322337	6.30869	8.18332e-08	2.66158e-07	HSPA14
222484	0.536144	3.95657	8.19325e-08	2.66419e-07	LNX2
342892	-0.776192	3.40662	8.21645e-08	2.67093e-07	ZNF850
9670	0.337741	5.76576	8.2178e-08	2.67093e-07	IPO13
64787	-0.353722	7.43624	8.25857e-08	2.68355e-07	EPS8L2
134265	-0.415451	4.75452	8.45578e-08	2.747e-07	AFAP1L1
80762	0.329644	7.03882	8.50426e-08	2.7621e-07	NDFIP1
23012	0.564517	5.27754	8.52285e-08	2.7675e-07	STK38L
9953	-0.651717	3.26309	8.62742e-08	2.8008e-07	HS3ST3B1
90355	0.433165	5.24985	8.69876e-08	2.8233e-07	C5orf30
55421	-0.383009	6.02818	8.73638e-08	2.83485e-07	NCBP3
401541	-0.795773	3.52555	8.77726e-08	2.84745e-07	CENPP
516	-0.497999	5.84238	8.78659e-08	2.84982e-07	ATP5G1
57552	0.265473	7.86978	8.88831e-08	2.88213e-07	NCEH1
10123	0.287334	7.06832	8.9101e-08	2.88853e-07	ARL4C
23396	0.366698	6.14183	8.93314e-08	2.89498e-07	PIP5K1C
51309	-0.417764	5.58377	8.93414e-08	2.89498e-07	ARMCX1
11234	0.376271	5.32562	9.03421e-08	2.92672e-07	HPS5
55876	1.72944	1.70096	9.10183e-08	2.94795e-07	GSDMB
1723	-0.713906	3.02559	9.11394e-08	2.95118e-07	DHODH
3107	-0.569039	6.59195	9.18302e-08	2.97286e-07	HLA-C
8773	0.39519	5.71807	9.26271e-08	2.99796e-07	SNAP23
51204	-0.467055	4.98249	9.36807e-08	3.03136e-07	TACO1
9200	-0.535435	5.15196	9.3773e-08	3.03353e-07	HACD1
53354	0.587115	3.94993	9.37914e-08	3.03353e-07	PANK1
79269	0.319424	6.60323	9.44052e-08	3.05268e-07	DCAF10
57480	-0.949107	2.44495	9.47236e-08	3.06226e-07	PLEKHG1
55930	-0.536232	4.13987	9.55539e-08	3.08839e-07	MYO5C
8897	0.325179	5.57048	9.58211e-08	3.09631e-07	MTMR3
6137	-0.577583	8.7172	9.61017e-08	3.10465e-07	RPL13
64979	0.489591	5.27796	9.61599e-08	3.10581e-07	MRPL36
627	-0.452348	5.33506	9.65859e-08	3.11856e-07	BDNF
51149	1.16966	3.86453	9.66076e-08	3.11856e-07	MRNIP
8720	0.268649	7.20637	9.66217e-08	3.11856e-07	MBTPS1
4801	-0.445547	5.30632	9.6682e-08	3.11978e-07	NFYB
57553	0.416985	5.42714	9.74346e-08	3.14334e-07	MICAL3
5562	0.33813	7.03799	9.993e-08	3.2231e-07	PRKAA1
56919	-0.324065	5.79668	1.0048e-07	3.24009e-07	DHX33
196463	0.394381	6.47085	1.00618e-07	3.24378e-07	PLBD2
57473	-0.499661	5.87186	1.01931e-07	3.28485e-07	ZNF512B
11020	0.80701	2.91594	1.01939e-07	3.28485e-07	IFT27
24148	-0.231971	7.1444	1.02588e-07	3.30502e-07	PRPF6
116840	-0.556934	6.34473	1.02834e-07	3.31218e-07	CNTROB
100885776	1.06855	3.50645	1.03015e-07	3.31699e-07	UGDH-AS1
56984	-0.345472	6.30336	1.03031e-07	3.31699e-07	PSMG2
6945	0.293055	6.52903	1.03172e-07	3.32075e-07	MLX
91947	0.774411	3.33436	1.0345e-07	3.32893e-07	ARRDC4
781	-1.01711	2.87429	1.03733e-07	3.33727e-07	CACNA2D1
140609	-0.419466	7.1731	1.0509e-07	3.38014e-07	NEK7
10919	-0.3384	6.74705	1.05183e-07	3.38235e-07	EHMT2
400410	1.85699	0.475747	1.05634e-07	3.39607e-07	ST20
51126	-0.294858	6.48761	1.06042e-07	3.40841e-07	NAA20
5564	-0.411248	4.97141	1.06469e-07	3.42135e-07	PRKAB1
57168	1.24525	1.673	1.07036e-07	3.43877e-07	ASPHD2
100129195	0.907415	2.28273	1.07462e-07	3.45165e-07	ZSCAN16-AS1
114548	-1.18717	2.28039	1.07981e-07	3.46753e-07	NLRP3
26579	-0.276845	7.33851	1.08072e-07	3.46964e-07	MYEOV
9095	-0.44673	6.09223	1.08947e-07	3.49693e-07	TBX19
374900	0.684707	3.09962	1.09168e-07	3.50322e-07	ZNF568
7559	-0.513837	4.28882	1.11146e-07	3.56587e-07	ZNF12
56886	-0.299701	6.99513	1.1174e-07	3.58411e-07	UGGT1
728039	1.57668	0.292501	1.12125e-07	3.59563e-07	SSR4P1
284802	0.428607	5.67266	1.12174e-07	3.59638e-07	FRG1BP
64802	-0.52338	3.9084	1.12408e-07	3.60306e-07	NMNAT1
64342	0.503068	4.79355	1.13216e-07	3.62811e-07	HS1BP3
55153	-0.317114	6.15772	1.13452e-07	3.63484e-07	SDAD1
100133669	1.37713	0.568386	1.1368e-07	3.64132e-07	LOC100133669
7025	-0.733874	3.09178	1.13855e-07	3.6461e-07	NR2F1
3276	-0.375507	7.47967	1.14129e-07	3.65402e-07	PRMT1
22803	-0.275425	7.56708	1.14351e-07	3.66029e-07	XRN2
5514	-0.300564	6.6585	1.14536e-07	3.66536e-07	PPP1R10
9637	0.299619	6.4036	1.14814e-07	3.67342e-07	FEZ2
6474	-0.617249	4.33218	1.16322e-07	3.72081e-07	SHOX2
29090	-0.438633	4.597	1.18594e-07	3.79262e-07	TIMM21
81857	-0.431508	5.68741	1.19566e-07	3.82282e-07	MED25
9552	0.377748	5.45533	1.1974e-07	3.8275e-07	SPAG7
4925	0.348103	6.93259	1.20914e-07	3.86415e-07	NUCB2
153241	-0.369915	6.27354	1.21374e-07	3.87794e-07	CEP120
125476	0.488224	4.74723	1.21648e-07	3.88582e-07	INO80C
2696	1.61423	1.53818	1.2219e-07	3.90223e-07	GIPR
3554	0.357303	5.54122	1.23596e-07	3.94622e-07	IL1R1
5875	-0.502645	4.6734	1.23896e-07	3.9549e-07	RABGGTA
664701	-0.641891	5.08883	1.23976e-07	3.95657e-07	ZNF826P
4116	-0.493459	5.24022	1.25393e-07	4.00085e-07	MAGOH
84140	0.664288	4.25064	1.25975e-07	4.01852e-07	FAM161A
9685	0.244238	7.05877	1.26746e-07	4.04218e-07	CLINT1
148206	-0.711546	4.22569	1.27306e-07	4.05913e-07	ZNF714
80155	-0.328419	7.18934	1.28881e-07	4.1084e-07	NAA15
9123	-0.43589	8.84181	1.29677e-07	4.13283e-07	SLC16A3
57414	0.484993	5.88141	1.30091e-07	4.14507e-07	RHBDD2
284273	-0.449072	4.5655	1.33704e-07	4.25921e-07	ZADH2
164832	-1.21546	2.18054	1.34061e-07	4.2696e-07	LONRF2
55759	-0.410526	5.22966	1.34921e-07	4.29602e-07	WDR12
56954	-0.377061	5.77102	1.35457e-07	4.31211e-07	NIT2
10776	-0.335486	7.53063	1.36364e-07	4.33915e-07	ARPP19
23390	0.428038	5.73339	1.36369e-07	4.33915e-07	ZDHHC17
9887	0.283732	6.72507	1.36487e-07	4.34191e-07	SMG7
3338	-0.601477	4.15352	1.36603e-07	4.34462e-07	DNAJC4
55357	-0.299918	6.71585	1.36828e-07	4.35077e-07	TBC1D2
4185	1.35309	1.08141	1.36974e-07	4.35444e-07	ADAM11
23219	-0.300679	6.65639	1.37985e-07	4.38557e-07	FBXO28
375033	-0.627653	4.10289	1.38786e-07	4.41002e-07	PEAR1
114822	0.965281	4.26718	1.39403e-07	4.4286e-07	RHPN1
5937	-0.301294	6.11399	1.39604e-07	4.43399e-07	RBMS1
8910	0.365549	5.85696	1.40095e-07	4.44858e-07	SGCE
5926	0.391859	5.28842	1.40201e-07	4.45093e-07	ARID4A
84233	-0.537525	4.49907	1.40534e-07	4.46048e-07	TMEM126A
9778	0.32049	6.00745	1.40931e-07	4.47206e-07	KIAA0232
2332	-0.393184	6.26041	1.41472e-07	4.4882e-07	FMR1
9945	0.265987	6.55219	1.4797e-07	4.6933e-07	GFPT2
10417	-0.691637	3.0763	1.48936e-07	4.72287e-07	SPON2
23484	0.351948	5.54885	1.49962e-07	4.75431e-07	LEPROTL1
55750	-0.3506	5.34194	1.5153e-07	4.80291e-07	AGK
56052	-0.557661	4.72877	1.52622e-07	4.83643e-07	ALG1
6390	0.308161	6.55312	1.5365e-07	4.8679e-07	SDHB
660	-0.734774	3.23471	1.54552e-07	4.89539e-07	BMX
6666	-0.592234	5.15715	1.54935e-07	4.9055e-07	SOX12
8724	-0.339332	7.0764	1.54942e-07	4.9055e-07	SNX3
6209	-0.636815	7.99916	1.5501e-07	4.90654e-07	RPS15
1351	-0.470744	7.53361	1.56531e-07	4.95355e-07	COX8A
23025	1.49899	0.829174	1.57151e-07	4.97204e-07	UNC13A
253635	0.752424	4.07374	1.58758e-07	5.02176e-07	GPATCH11
80161	1.83535	3.48018	1.58877e-07	5.02438e-07	ASMTL-AS1
4092	0.615826	3.69313	1.59506e-07	5.04313e-07	SMAD7
6809	0.297907	6.56008	1.60002e-07	5.05766e-07	STX3
342132	1.77243	0.698713	1.60645e-07	5.07684e-07	ZNF774
26234	0.284886	6.57186	1.61256e-07	5.095e-07	FBXL5
388115	-0.741825	6.65791	1.62525e-07	5.13393e-07	C15orf52
27342	-0.278485	6.44565	1.64293e-07	5.1886e-07	RABGEF1
9951	-2.43916	0.602431	1.65294e-07	5.21904e-07	HS3ST4
27107	0.417798	5.7019	1.65577e-07	5.22676e-07	ZBTB11
3885	1.06692	1.42274	1.67681e-07	5.292e-07	KRT34
9904	-0.465354	5.02891	1.67863e-07	5.29654e-07	RBM19
122809	0.452072	5.96011	1.68555e-07	5.31716e-07	SOCS4
8100	0.432462	4.43425	1.68747e-07	5.32202e-07	IFT88
7311	-0.35203	8.22613	1.69109e-07	5.33223e-07	UBA52
84327	-0.970481	2.36309	1.70059e-07	5.36096e-07	ZBED3
1352	-0.473977	4.41074	1.70231e-07	5.36517e-07	COX10
3679	1.68942	0.622113	1.71828e-07	5.41428e-07	ITGA7
2250	-0.733089	4.62623	1.72121e-07	5.42229e-07	FGF5
401331	0.931727	1.76987	1.7248e-07	5.43238e-07	RASA4CP
10092	-0.297228	8.19866	1.72929e-07	5.44531e-07	ARPC5
6132	-0.327172	9.8345	1.73476e-07	5.46127e-07	RPL8
1152	-0.460047	6.1453	1.74612e-07	5.49581e-07	CKB
5290	-0.421211	5.3415	1.74916e-07	5.50414e-07	PIK3CA
6535	0.572782	3.84355	1.75907e-07	5.53406e-07	SLC6A8
54869	-0.913642	2.98149	1.78618e-07	5.61807e-07	EPS8L1
3569	0.366862	6.63952	1.79445e-07	5.64283e-07	IL6
11101	0.45664	4.8264	1.80794e-07	5.68396e-07	ATE1
100131564	1.1342	3.14228	1.81404e-07	5.70186e-07	CCDC18-AS1
29062	0.576184	4.20454	1.82553e-07	5.73668e-07	WDR91
2124	0.390374	5.19414	1.82641e-07	5.73813e-07	EVI2B
445	0.527762	4.46732	1.82694e-07	5.73852e-07	ASS1
54930	-0.348652	5.3011	1.83082e-07	5.7494e-07	HAUS4
7464	0.362082	5.33267	1.83668e-07	5.76653e-07	CORO2A
63897	0.391747	5.17516	1.84558e-07	5.79315e-07	HEATR6
79073	-0.316171	7.34313	1.86142e-07	5.84157e-07	TMEM109
3340	-0.344267	7.7727	1.86252e-07	5.84369e-07	NDST1
7555	-0.257438	7.84474	1.86453e-07	5.8487e-07	CNBP
80099	1.24225	0.803786	1.88243e-07	5.9035e-07	C7orf69
7138	-0.344681	6.20293	1.89119e-07	5.92965e-07	TNNT1
4905	-0.35537	6.43957	1.89518e-07	5.94082e-07	NSF
4542	1.58063	1.09019	1.89676e-07	5.94443e-07	MYO1F
4860	-0.303546	6.39474	1.90557e-07	5.9707e-07	PNP
2519	-0.299293	6.82925	1.91764e-07	6.00718e-07	FUCA2
7764	-0.249824	6.75194	1.92103e-07	6.01644e-07	ZNF217
283335	1.45049	0.375688	1.93954e-07	6.07303e-07	LOC283335
159195	-0.438495	4.9637	1.95246e-07	6.11212e-07	USP54
728229	1.22345	1.24131	1.96505e-07	6.15015e-07	TMEM191B
6448	0.437459	5.029	1.97439e-07	6.178e-07	SGSH
130507	0.392903	5.62769	1.98593e-07	6.21272e-07	UBR3
23303	0.342326	5.36141	1.99631e-07	6.2438e-07	KIF13B
65980	-0.346623	6.06586	2.00542e-07	6.27088e-07	BRD9
27077	0.714354	3.07654	2.01339e-07	6.29438e-07	B9D1
554279	1.76647	0.8894	2.01684e-07	6.30377e-07	LINC00862
7852	-0.399203	4.7076	2.02564e-07	6.32985e-07	CXCR4
144233	0.842672	1.99862	2.03977e-07	6.37258e-07	BCDIN3D
10162	0.383076	5.38591	2.04186e-07	6.37768e-07	LPCAT3
284338	-1.56749	1.94526	2.04915e-07	6.39899e-07	PRR19
641371	-0.713276	3.65646	2.05118e-07	6.40391e-07	ACOT1
10114	-0.321146	5.98216	2.06449e-07	6.44403e-07	HIPK3
100131096	0.643559	3.22819	2.07058e-07	6.46159e-07	TNRC6C-AS1
10992	0.219051	8.64709	2.0764e-07	6.4783e-07	SF3B2
51421	-0.234994	7.35216	2.08749e-07	6.51143e-07	AMOTL2
8417	0.380697	5.98443	2.09939e-07	6.5471e-07	STX7
23240	-0.436695	4.48522	2.1031e-07	6.55721e-07	KIAA0922
7019	-0.353872	6.74898	2.11177e-07	6.58184e-07	TFAM
10360	-0.648768	4.90686	2.11195e-07	6.58184e-07	NPM3
90488	0.341383	7.35439	2.13074e-07	6.63891e-07	TMEM263
4354	0.366254	5.56965	2.13214e-07	6.64181e-07	MPP1
613038	1.07552	1.24447	2.14187e-07	6.67062e-07	LOC613038
11339	-0.720779	3.7416	2.14597e-07	6.6819e-07	OIP5
6170	-0.869453	6.60105	2.15159e-07	6.69789e-07	RPL39
85369	-0.353835	5.33117	2.15917e-07	6.71998e-07	STRIP1
23334	0.559042	5.25045	2.16148e-07	6.72569e-07	SZT2
9578	0.283789	7.60572	2.16689e-07	6.741e-07	CDC42BPB
284454	1.29638	3.7847	2.17879e-07	6.77651e-07	LOC284454
253512	0.428466	5.51225	2.17932e-07	6.77664e-07	SLC25A30
93611	0.623082	3.60305	2.20382e-07	6.85073e-07	FBXO44
79646	0.428939	6.20831	2.20413e-07	6.85073e-07	PANK3
339263	0.359452	5.18513	2.22116e-07	6.90214e-07	C17orf51
441242	0.731108	5.38614	2.22468e-07	6.91154e-07	LOC441242
343099	-0.839724	3.9406	2.26521e-07	7.03588e-07	CCDC18
8663	1.20922	3.4882	2.28169e-07	7.0855e-07	EIF3C
80895	-0.481767	4.62079	2.29302e-07	7.11909e-07	ILKAP
54539	-0.424988	6.32347	2.29354e-07	7.1191e-07	NDUFB11
7514	-0.290311	8.55065	2.29737e-07	7.12943e-07	XPO1
54487	-0.693565	5.28708	2.29833e-07	7.13081e-07	DGCR8
64087	-0.320038	6.12966	2.32702e-07	7.2182e-07	MCCC2
8669	-0.418409	6.17426	2.32781e-07	7.21907e-07	EIF3J
11214	0.383458	6.00577	2.33834e-07	7.2501e-07	AKAP13
23199	0.372795	4.83631	2.35491e-07	7.29985e-07	GSE1
121512	1.09223	1.64266	2.35828e-07	7.30868e-07	FGD4
51248	-0.352248	5.91159	2.36284e-07	7.32118e-07	PDZD11
58986	0.394899	6.13636	2.36811e-07	7.33588e-07	TMEM8A
11178	-1.32856	1.72295	2.39647e-07	7.42209e-07	LZTS1
23176	-0.310319	6.52565	2.41479e-07	7.47716e-07	2008-09-01
163259	0.8545	3.56859	2.41622e-07	7.47992e-07	DENND2C
3280	0.472627	5.99721	2.41809e-07	7.48404e-07	HES1
9962	0.317115	5.75769	2.42952e-07	7.51776e-07	SLC23A2
51097	-0.323519	6.56888	2.43442e-07	7.53125e-07	SCCPDH
10151	-1.04579	2.70437	2.44316e-07	7.55655e-07	HNRNPA3P1
23623	-0.380597	6.37591	2.44368e-07	7.55655e-07	RUSC1
5128	0.384301	6.0917	2.45347e-07	7.58513e-07	CDK17
80023	-0.369462	5.78503	2.45491e-07	7.58791e-07	NRSN2
80301	-0.628032	3.84451	2.46246e-07	7.60954e-07	PLEKHO2
57716	-0.697987	3.14885	2.48034e-07	7.6631e-07	PRX
51763	0.420787	5.23904	2.48112e-07	7.66382e-07	INPP5K
9731	0.363382	5.25957	2.49055e-07	7.69125e-07	CEP104
100652772	-0.561358	4.39215	2.52303e-07	7.78981e-07	NNT-AS1
64747	-0.34057	5.79676	2.53553e-07	7.82669e-07	MFSD1
3795	0.787006	3.12541	2.55848e-07	7.89577e-07	KHK
220042	-0.569764	5.18792	2.56597e-07	7.91714e-07	DDIAS
84264	-0.727824	3.07383	2.59237e-07	7.99681e-07	HAGHL
3985	-0.501778	4.32046	2.62386e-07	8.09217e-07	LIMK2
5707	-0.230785	7.42669	2.62965e-07	8.10824e-07	PSMD1
6792	0.752523	2.70364	2.6827e-07	8.26998e-07	CDKL5
84340	0.355131	5.66289	2.68915e-07	8.28803e-07	GFM2
122509	0.37089	4.57221	2.75406e-07	8.4862e-07	IFI27L1
9657	-0.768483	3.85767	2.77414e-07	8.5462e-07	IQCB1
127018	0.477482	4.62819	2.77853e-07	8.55783e-07	LYPLAL1
56259	-0.310693	5.91543	2.79369e-07	8.60262e-07	CTNNBL1
2971	-0.302322	6.50784	2.81525e-07	8.66708e-07	GTF3A
57662	0.815767	2.58202	2.83018e-07	8.71112e-07	CAMSAP3
84962	-0.267894	7.63538	2.84769e-07	8.7614e-07	AJUBA
10723	-0.349352	5.91385	2.84777e-07	8.7614e-07	SLC12A7
221955	0.342389	5.57377	2.85224e-07	8.77323e-07	DAGLB
22889	0.440874	5.94256	2.85895e-07	8.7919e-07	KIAA0907
79642	-0.367768	5.28218	2.91272e-07	8.9553e-07	ARSJ
23191	-0.29849	6.72891	2.91764e-07	8.96845e-07	CYFIP1
55337	-0.574301	4.69039	2.92641e-07	8.99342e-07	C19orf66
11001	2.47763	-0.577248	2.92729e-07	8.99415e-07	SLC27A2
9618	0.389703	5.9137	2.94646e-07	9.05039e-07	TRAF4
2230	0.389482	5.44967	2.9469e-07	9.05039e-07	FDX1
80725	1.59554	0.75741	2.95567e-07	9.07533e-07	SRCIN1
26275	0.458937	4.2666	3.03216e-07	9.30815e-07	HIBCH
56155	1.77529	0.745986	3.03873e-07	9.32625e-07	TEX14
140876	1.49964	1.0342	3.06939e-07	9.41829e-07	FAM65C
26578	0.347462	5.20562	3.08837e-07	9.47443e-07	OSTF1
400658	2.16588	-0.393405	3.09803e-07	9.50199e-07	C18orf65
100302640	0.751327	3.36358	3.11874e-07	9.5634e-07	LINC00882
55093	0.483408	4.4733	3.13309e-07	9.60529e-07	WDYHV1
27067	0.425712	5.28903	3.13951e-07	9.62287e-07	STAU2
6231	-0.504564	5.80147	3.14623e-07	9.64135e-07	RPS26
171586	0.444512	5.05793	3.16712e-07	9.70322e-07	ABHD3
8794	1.35956	0.8004	3.17936e-07	9.73857e-07	TNFRSF10C
2135	0.349916	5.47768	3.19413e-07	9.78167e-07	EXTL2
55968	0.271914	6.67167	3.20144e-07	9.80191e-07	NSFL1C
84311	-0.355773	5.80667	3.21016e-07	9.82645e-07	MRPL45
127255	1.44132	1.16433	3.23429e-07	9.89815e-07	LRRIQ3
6732	-0.207437	8.58347	3.25512e-07	9.9597e-07	SRPK1
8813	0.378899	5.8017	3.27268e-07	1.00112e-06	DPM1
7222	-1.79887	0.854988	3.28503e-07	1.00468e-06	TRPC3
9143	1.94057	-0.285762	3.30318e-07	1.01001e-06	SYNGR3
5638	0.51686	4.48645	3.32399e-07	1.01615e-06	PRRG1
5879	-0.255539	8.52095	3.34593e-07	1.02263e-06	RAC1
400073	0.742158	2.79945	3.37283e-07	1.03063e-06	C12orf76
8451	-0.278691	6.63034	3.37405e-07	1.03077e-06	CUL4A
8697	-0.300391	6.25234	3.37901e-07	1.03206e-06	CDC23
6988	-0.478635	5.21962	3.38743e-07	1.03441e-06	TCTA
7763	0.210285	7.95999	3.39332e-07	1.03598e-06	ZFAND5
2054	-0.366223	5.55944	3.3985e-07	1.03733e-06	STX2
55110	-0.675652	3.94904	3.39946e-07	1.0374e-06	MAGOHB
219931	-0.552545	3.95538	3.4189e-07	1.04311e-06	TPCN2
7423	-0.406231	6.48799	3.4392e-07	1.04907e-06	VEGFB
9341	-0.248501	7.32553	3.48633e-07	1.06321e-06	VAMP3
3416	0.281662	6.2674	3.53407e-07	1.07754e-06	IDE
89884	1.60057	0.757677	3.54529e-07	1.08072e-06	LHX4
5654	-0.324731	6.62219	3.55081e-07	1.08217e-06	HTRA1
55244	0.902326	2.36549	3.55524e-07	1.08328e-06	SLC47A1
59274	-1.00135	3.85313	3.63185e-07	1.10638e-06	MESDC1
2627	0.33625	5.76177	3.71013e-07	1.12998e-06	GATA6
8450	-0.286435	8.04885	3.74258e-07	1.13962e-06	CUL4B
132320	-0.568524	4.95817	3.75629e-07	1.14354e-06	SCLT1
22955	-0.448671	5.6837	3.76541e-07	1.14606e-06	SCMH1
23469	0.31382	7.58062	3.77255e-07	1.14799e-06	PHF3
56978	-0.573119	4.50039	3.78908e-07	1.15277e-06	PRDM8
22868	-0.378003	5.16285	3.79682e-07	1.15487e-06	FASTKD2
6856	-0.310609	7.47364	3.80741e-07	1.15784e-06	SYPL1
90853	-0.653582	3.81222	3.83568e-07	1.16618e-06	SPOCD1
64061	0.653992	4.87888	3.84404e-07	1.16847e-06	TSPYL2
54890	0.28725	7.3691	3.85355e-07	1.1711e-06	ALKBH5
9536	0.339467	6.98228	3.85535e-07	1.1714e-06	PTGES
51503	-0.307147	6.30765	3.88391e-07	1.17981e-06	CWC15
6450	1.18869	1.17526	3.91088e-07	1.18755e-06	SH3BGR
55677	0.293108	5.88744	3.91108e-07	1.18755e-06	IWS1
25800	0.290501	6.61621	3.91375e-07	1.1881e-06	SLC39A6
63910	-0.613287	6.56338	3.92666e-07	1.19176e-06	SLC17A9
284434	-1.48398	1.13285	3.97004e-07	1.20467e-06	NWD1
283254	0.929932	2.14055	3.98538e-07	1.20906e-06	HARBI1
5307	-0.590514	6.06654	3.9926e-07	1.21098e-06	PITX1
11128	0.336198	5.78125	4.09256e-07	1.24103e-06	POLR3A
5430	-0.333177	7.55551	4.13329e-07	1.25311e-06	POLR2A
10079	-0.444822	4.36869	4.14635e-07	1.25672e-06	ATP9A
57568	1.28419	1.74095	4.14699e-07	1.25672e-06	SIPA1L2
8323	-0.323536	6.7147	4.15795e-07	1.25977e-06	FZD6
6210	-0.301148	7.63153	4.17776e-07	1.26549e-06	RPS15A
4089	-0.347613	5.9854	4.25197e-07	1.28769e-06	SMAD4
3275	-0.26221	6.62697	4.27517e-07	1.29444e-06	PRMT2
348738	-1.28463	2.79704	4.29931e-07	1.30146e-06	C2orf48
2972	-0.376246	5.15442	4.30178e-07	1.30193e-06	BRF1
441518	-0.463859	5.27769	4.33094e-07	1.31047e-06	FAM127C
80013	0.35963	5.60786	4.3769e-07	1.32409e-06	FAM188A
144108	0.402481	6.02075	4.40986e-07	1.33377e-06	SPTY2D1
51005	-0.865288	3.96872	4.46978e-07	1.3516e-06	AMDHD2
3054	-0.319403	7.21055	4.47594e-07	1.35317e-06	HCFC1
8887	0.298034	8.15261	4.50148e-07	1.3606e-06	TAX1BP1
84319	-0.342125	5.84395	4.53376e-07	1.37005e-06	CMSS1
29982	0.394922	5.50354	4.5737e-07	1.38183e-06	NRBF2
65057	-0.568144	4.69268	4.57587e-07	1.38218e-06	ACD
29968	-0.269566	7.04832	4.61559e-07	1.39388e-06	PSAT1
6509	-0.509134	4.39906	4.63655e-07	1.3999e-06	SLC1A4
8609	0.619514	3.47966	4.77488e-07	1.44136e-06	KLF7
51454	0.498451	5.09909	4.80329e-07	1.44962e-06	GULP1
51433	-0.241822	7.33023	4.80899e-07	1.45102e-06	ANAPC5
23169	-0.560589	4.6792	4.82103e-07	1.45434e-06	SLC35D1
54463	1.55448	0.589944	4.82407e-07	1.45465e-06	FAM134B
84912	-0.30795	5.80392	4.82412e-07	1.45465e-06	SLC35B4
6277	-0.372012	11.0964	4.83112e-07	1.45644e-06	S100A6
79829	-0.441109	4.9147	4.83565e-07	1.45749e-06	NAA40
4363	0.267683	6.43844	4.85993e-07	1.46449e-06	ABCC1
130617	0.428957	4.30848	4.90607e-07	1.47808e-06	ZFAND2B
538	0.493143	4.99185	4.91552e-07	1.4806e-06	ATP7A
100128822	0.712953	2.4145	4.92012e-07	1.48167e-06	LINC01003
150290	0.644444	3.04454	4.93259e-07	1.4851e-06	DUSP18
23369	-0.268452	7.13301	4.97739e-07	1.49827e-06	PUM2
375295	-0.580035	3.90261	4.98238e-07	1.49945e-06	LINC01116
254065	0.415957	5.43124	5.00939e-07	1.50725e-06	BRWD3
285352	0.957538	1.93695	5.0241e-07	1.51135e-06	KIF9-AS1
133022	0.98128	1.33363	5.03374e-07	1.51392e-06	TRAM1L1
2863	-0.490247	3.74411	5.04342e-07	1.51651e-06	GPR39
51019	-0.312282	5.62532	5.07354e-07	1.52523e-06	WASHC3
4850	0.38899	5.27968	5.07479e-07	1.52528e-06	CNOT4
360200	1.45499	0.23914	5.08724e-07	1.52869e-06	TMPRSS9
79158	0.327541	5.57605	5.11244e-07	1.53594e-06	GNPTAB
201255	-0.481458	4.74737	5.1292e-07	1.54064e-06	LRRC45
1278	-0.583744	4.30709	5.13159e-07	1.54103e-06	COL1A2
493900	1.47638	1.59534	5.19779e-07	1.56057e-06	TMEM9B-AS1
2012	-0.252603	8.27077	5.26677e-07	1.58094e-06	EMP1
84553	-1.63599	1.03159	5.28091e-07	1.58484e-06	FAXC
163732	1.18391	0.89166	5.28653e-07	1.58619e-06	CITED4
54941	-0.995894	2.15935	5.32092e-07	1.59616e-06	RNF125
4162	0.325449	6.90888	5.35243e-07	1.60527e-06	MCAM
23192	0.459122	5.54911	5.39841e-07	1.61871e-06	ATG4B
25780	0.988975	2.17563	5.41027e-07	1.62192e-06	RASGRP3
285830	0.975493	2.71701	5.43589e-07	1.62925e-06	HLA-F-AS1
10743	-0.313625	6.02016	5.44196e-07	1.63072e-06	RAI1
84922	-0.723512	3.38068	5.45254e-07	1.63354e-06	FIZ1
123775	0.975075	2.07024	5.45854e-07	1.63498e-06	C16orf46
8702	0.480853	4.02421	5.46834e-07	1.63756e-06	B4GALT4
7566	0.846508	1.96303	5.5308e-07	1.65591e-06	ZNF18
157	0.602918	3.39181	5.56025e-07	1.66437e-06	GRK3
7428	0.286995	6.26381	5.56298e-07	1.66483e-06	VHL
4140	0.251116	6.75077	5.63669e-07	1.68653e-06	MARK3
4293	0.55008	3.98351	5.64886e-07	1.68981e-06	MAP3K9
100288198	1.8493	0.146242	5.67641e-07	1.69769e-06	HMGN3-AS1
114818	0.446655	5.0317	5.71162e-07	1.70785e-06	KLHL29
59343	0.318362	6.07996	5.75065e-07	1.71915e-06	SENP2
3696	-1.11096	2.13076	5.77937e-07	1.7273e-06	ITGB8
6840	-0.248941	7.37134	5.78037e-07	1.7273e-06	SVIL
25983	-0.35717	5.14681	5.78785e-07	1.72916e-06	NGDN
1075	-0.246464	7.32571	5.80497e-07	1.7339e-06	CTSC
6745	0.24508	8.65555	5.81047e-07	1.73517e-06	SSR1
51690	-0.507307	5.27034	5.84396e-07	1.7448e-06	LSM7
158228	-1.35995	1.23637	5.88684e-07	1.75723e-06	FAM201A
10422	-0.35822	5.35799	5.90432e-07	1.76207e-06	UBAC1
55897	-1.42378	1.86539	5.95647e-07	1.77725e-06	MESP1
27161	-0.412176	5.12537	5.99227e-07	1.78755e-06	AGO2
8412	-0.244473	7.13838	5.99398e-07	1.78768e-06	BCAR3
55626	-0.353255	9.34678	6.02481e-07	1.79649e-06	AMBRA1
8347	1.66857	0.705614	6.05592e-07	1.80538e-06	HIST1H2BC
84707	0.674097	2.40645	6.11868e-07	1.8237e-06	BEX2
7067	0.389415	5.37169	6.13179e-07	1.82722e-06	THRA
128866	-0.259178	7.34029	6.13758e-07	1.82855e-06	CHMP4B
5217	0.456823	5.26216	6.18442e-07	1.84211e-06	PFN2
2232	-0.644875	3.45002	6.19202e-07	1.84398e-06	FDXR
2194	0.382594	9.18903	6.23212e-07	1.85553e-06	FASN
440093	-0.746896	3.15338	6.23944e-07	1.85731e-06	H3F3C
55625	0.249356	6.57235	6.26526e-07	1.8646e-06	ZDHHC7
79670	0.376745	5.90858	6.33339e-07	1.88447e-06	ZCCHC6
84034	-0.93335	3.25267	6.38797e-07	1.90031e-06	EMILIN2
3920	0.256569	8.78036	6.38946e-07	1.90034e-06	LAMP2
7580	-0.396494	4.31212	6.42366e-07	1.91011e-06	ZNF32
7405	0.399013	5.10822	6.44312e-07	1.91539e-06	UVRAG
132158	-0.849014	3.15679	6.44419e-07	1.91539e-06	GLYCTK
90060	-0.55495	3.92613	6.4556e-07	1.91838e-06	CCDC120
1653	-0.286998	7.08518	6.45898e-07	1.91897e-06	DDX1
51016	-0.55218	3.64291	6.51363e-07	1.9348e-06	EMC9
79739	0.730292	3.08716	6.61642e-07	1.96491e-06	TTLL7
4682	-0.445851	4.97736	6.63175e-07	1.96904e-06	NUBP1
440944	0.955404	3.67914	6.64236e-07	1.97177e-06	THUMPD3-AS1
55502	0.797904	2.53065	6.7039e-07	1.98962e-06	HES6
26061	0.524809	4.30841	6.71028e-07	1.99109e-06	HACL1
27173	-0.335989	7.83756	6.79752e-07	2.01655e-06	SLC39A1
8165	-0.285118	6.09903	6.83471e-07	2.02686e-06	AKAP1
7837	-0.270927	7.84862	6.83519e-07	2.02686e-06	PXDN
23621	-0.278291	6.67352	6.88058e-07	2.03988e-06	BACE1
27153	-0.500054	4.68558	6.90917e-07	2.04792e-06	ZNF777
1600	-0.462384	5.41908	6.93022e-07	2.05339e-06	DAB1
64328	-0.482758	5.26236	6.93055e-07	2.05339e-06	XPO4
100129858	1.58437	0.205353	6.9603e-07	2.06176e-06	SCOC-AS1
100144748	1.52396	0.47659	6.9764e-07	2.06609e-06	KLLN
54469	0.325486	5.9545	7.00142e-07	2.07306e-06	ZFAND6
8398	1.14292	2.62175	7.12449e-07	2.10905e-06	PLA2G6
7867	-0.318722	6.75871	7.16865e-07	2.12168e-06	MAPKAPK3
5565	0.439231	4.75022	7.17633e-07	2.1235e-06	PRKAB2
83861	0.701796	2.4157	7.19059e-07	2.12727e-06	RSPH3
400916	0.844252	3.88254	7.21532e-07	2.13413e-06	CHCHD10
56902	-0.389342	5.24476	7.23272e-07	2.13882e-06	PNO1
10787	0.24601	8.21369	7.23852e-07	2.14008e-06	NCKAP1
8863	-0.360315	5.18922	7.25088e-07	2.14328e-06	PER3
10600	-0.315637	6.36434	7.37011e-07	2.17807e-06	USP16
25771	-0.385156	4.67635	7.42309e-07	2.19326e-06	TBC1D22A
9419	0.494058	4.4629	7.44465e-07	2.19916e-06	CRIPT
2775	-0.323877	5.00449	7.4772e-07	2.20831e-06	GNAO1
5150	-0.602602	4.05193	7.50499e-07	2.21605e-06	PDE7A
5364	-0.745781	2.92066	7.52506e-07	2.2215e-06	PLXNB1
8635	0.459857	5.10503	7.57001e-07	2.2343e-06	RNASET2
25977	0.388507	4.95067	7.57778e-07	2.23612e-06	NECAP1
55753	-1.30574	0.758488	7.65223e-07	2.25761e-06	OGDHL
27086	-0.305048	5.82288	7.66016e-07	2.25947e-06	FOXP1
2150	0.27466	7.78399	7.66685e-07	2.2607e-06	F2RL1
10477	-0.267458	6.65158	7.66757e-07	2.2607e-06	UBE2E3
84336	-0.504936	4.93092	7.68445e-07	2.2652e-06	TMEM101
65124	0.355292	5.35679	7.70481e-07	2.27072e-06	SOWAHC
1537	-0.436561	7.28734	7.72341e-07	2.27572e-06	CYC1
5925	-0.333732	6.80557	7.77676e-07	2.29096e-06	RB1
51259	-0.536373	3.6395	7.86031e-07	2.31508e-06	TMEM216
55700	-0.284776	7.73502	7.86426e-07	2.31575e-06	MAP7D1
79874	-0.668581	3.41753	7.90852e-07	2.32789e-06	RABEP2
23038	0.355145	6.28519	7.9088e-07	2.32789e-06	WDTC1
10728	-0.284766	8.54838	7.94479e-07	2.33799e-06	PTGES3
100996939	-0.344531	6.74523	7.96377e-07	2.34308e-06	PYURF
55747	-0.332816	6.70028	7.96824e-07	2.3439e-06	NA
201283	0.780958	2.44344	7.97063e-07	2.34411e-06	AMZ2P1
84058	-0.512921	4.8896	8.08355e-07	2.37681e-06	WDR54
643246	0.413736	4.50922	8.09717e-07	2.38032e-06	MAP1LC3B2
339210	0.763627	3.57141	8.16048e-07	2.39842e-06	C17orf67
150967	-1.20049	1.53452	8.21089e-07	2.41273e-06	LINC01963
79699	0.338654	5.82826	8.21631e-07	2.41381e-06	ZYG11B
91304	0.416231	7.41424	8.22764e-07	2.41663e-06	TMEM259
10245	0.367169	5.48851	8.24933e-07	2.42249e-06	TIMM17B
6607	-0.439949	5.45192	8.27818e-07	2.43045e-06	SMN2
5515	-0.289603	7.69819	8.28085e-07	2.43072e-06	PPP2CA
10463	0.295409	6.5857	8.30379e-07	2.43694e-06	SLC30A9
4771	-0.766271	3.63543	8.3211e-07	2.44151e-06	NF2
54431	0.2553	7.02846	8.32521e-07	2.4422e-06	DNAJC10
5874	-0.418938	5.74084	8.3627e-07	2.45268e-06	RAB27B
345778	-0.505164	5.27942	8.37363e-07	2.45537e-06	MTX3
131474	-0.44397	4.90294	8.39432e-07	2.46092e-06	CHCHD4
347252	-0.456768	4.49155	8.52696e-07	2.49928e-06	IGFBPL1
200734	0.26868	6.00917	8.54413e-07	2.50379e-06	SPRED2
3115	-0.40145	4.64204	8.57968e-07	2.51368e-06	HLA-DPB1
64960	-0.365062	6.23606	8.60741e-07	2.52127e-06	MRPS15
10391	-0.491359	4.09024	8.62943e-07	2.52719e-06	CORO2B
100129075	0.766217	2.83249	8.63853e-07	2.52879e-06	KTN1-AS1
10721	-0.825878	4.05126	8.63854e-07	2.52879e-06	POLQ
5045	0.311494	6.83184	8.68162e-07	2.54087e-06	FURIN
55347	0.406513	5.65995	8.6936e-07	2.54385e-06	ABHD10
123720	-0.566494	4.25358	8.70117e-07	2.54553e-06	WHAMM
5782	0.238064	7.85734	8.77614e-07	2.56692e-06	PTPN12
3426	-0.889708	1.98257	8.79824e-07	2.57284e-06	CFI
100130987	1.11818	1.33077	8.81035e-07	2.57584e-06	LOC100130987
79031	-0.533038	4.27591	8.91706e-07	2.6065e-06	PDCL3
50865	0.303156	5.75849	8.94948e-07	2.61542e-06	HEBP1
55738	0.409507	7.06801	8.96846e-07	2.62042e-06	ARFGAP1
5281	0.641758	3.93902	9.01155e-07	2.63246e-06	PIGF
9973	-0.475312	4.76029	9.02179e-07	2.6349e-06	CCS
55529	0.446262	4.64696	9.02687e-07	2.63583e-06	TMEM55A
199953	-0.50663	4.81277	9.05605e-07	2.6438e-06	TMEM201
10081	-0.446247	4.59728	9.14045e-07	2.66788e-06	PDCD7
30845	0.530026	3.05866	9.17036e-07	2.67605e-06	EHD3
9508	1.3067	1.21778	9.1842e-07	2.67953e-06	ADAMTS3
89782	0.434328	4.98401	9.1883e-07	2.68016e-06	LMLN
3109	0.508747	4.32556	9.30348e-07	2.71319e-06	HLA-DMB
3834	1.52178	0.0117749	9.40349e-07	2.74178e-06	KIF25
740	-0.388888	6.62957	9.43231e-07	2.74961e-06	MRPL49
85026	0.775582	3.42619	9.48766e-07	2.76512e-06	ARRDC1-AS1
1958	0.55064	7.9633	9.48948e-07	2.76512e-06	EGR1
6560	0.335383	5.89281	9.51552e-07	2.77213e-06	SLC12A4
64121	0.285065	6.39331	9.53053e-07	2.77592e-06	RRAGC
2217	-0.523849	5.14053	9.53269e-07	2.77597e-06	FCGRT
80195	-0.43296	4.40282	9.69438e-07	2.82247e-06	TMEM254
540	0.643875	3.26834	9.78304e-07	2.84768e-06	ATP7B
3574	-0.577883	3.97282	9.79022e-07	2.84918e-06	IL7
90649	-0.587333	3.97705	9.79492e-07	2.84995e-06	ZNF486
84141	-0.576661	4.28291	9.9376e-07	2.89086e-06	EVA1A
116841	0.366324	5.49545	9.97875e-07	2.90223e-06	SNAP47
51187	-0.354437	6.2509	1.00297e-06	2.91643e-06	RSL24D1
5300	-0.378271	6.06589	1.03796e-06	3.01754e-06	PIN1
84901	-0.375181	5.686	1.03855e-06	3.01864e-06	NFATC2IP
5297	0.308187	6.47011	1.03895e-06	3.01917e-06	PI4KA
23283	-0.381989	5.36192	1.04585e-06	3.03859e-06	CSTF2T
6449	-0.322512	6.70112	1.04852e-06	3.0457e-06	SGTA
23244	-0.238448	7.87676	1.05016e-06	3.04983e-06	PDS5A
9482	0.361963	4.90854	1.05464e-06	3.06216e-06	STX8
79811	-0.3677	6.72007	1.05484e-06	3.06216e-06	SLTM
84101	0.969932	2.00416	1.05839e-06	3.07183e-06	USP44
100505695	0.867069	2.17184	1.05915e-06	3.07339e-06	NA
83746	-0.476659	4.75683	1.05959e-06	3.07401e-06	L3MBTL2
64924	0.301843	6.21189	1.05987e-06	3.0742e-06	SLC30A5
8225	-0.398523	6.55122	1.06199e-06	3.07971e-06	GTPBP6
381	-0.374224	6.09588	1.08393e-06	3.14266e-06	ARF5
375287	-0.828707	2.20975	1.10173e-06	3.19362e-06	RBM43
23478	-0.319424	6.37605	1.11613e-06	3.23468e-06	SEC11A
22800	0.3458	6.63583	1.11771e-06	3.23859e-06	RRAS2
64208	0.44961	4.34297	1.12801e-06	3.26776e-06	POPDC3
8650	0.226764	7.06662	1.12886e-06	3.26955e-06	NUMB
81846	0.299004	7.50804	1.13244e-06	3.27923e-06	SBF2
199870	0.52036	3.51743	1.13315e-06	3.2806e-06	FAM76A
1514	0.286842	7.04847	1.1361e-06	3.28847e-06	CTSL
27303	-0.435244	4.76026	1.14996e-06	3.3279e-06	RBMS3
23643	1.1079	1.59701	1.16225e-06	3.36275e-06	LY96
51762	0.332429	6.10384	1.17315e-06	3.39358e-06	RAB8B
64429	-0.311495	6.25832	1.17689e-06	3.40369e-06	ZDHHC6
55229	0.410409	4.91774	1.1778e-06	3.40562e-06	PANK4
286333	-0.411009	5.37243	1.17878e-06	3.40776e-06	FAM225A
9640	-0.34553	5.65469	1.18832e-06	3.43398e-06	ZNF592
11285	0.44075	4.53923	1.18834e-06	3.43398e-06	B4GALT7
4258	-0.547973	4.08652	1.20119e-06	3.47038e-06	MGST2
51569	0.332598	6.23419	1.21161e-06	3.49976e-06	UFM1
23774	-0.503903	4.82629	1.2136e-06	3.50478e-06	BRD1
55319	-0.464324	4.99519	1.22271e-06	3.53035e-06	TMA16
2764	-0.359727	7.90012	1.2277e-06	3.54404e-06	GMFB
644890	1.66646	-0.0758341	1.24698e-06	3.59895e-06	MEIG1
146542	-1.01462	2.07995	1.24945e-06	3.60532e-06	ZNF688
10609	0.624787	3.64363	1.26473e-06	3.64866e-06	P3H4
284080	2.17752	0.132074	1.27057e-06	3.66475e-06	LOC284080
122830	0.338481	5.58842	1.27539e-06	3.67789e-06	NAA30
100775104	1.41091	0.521904	1.27751e-06	3.68325e-06	KLHL7-AS1
55176	0.695947	4.33886	1.28718e-06	3.71037e-06	SEC61A2
389058	-1.19752	1.73779	1.28746e-06	3.71041e-06	SP5
29072	-0.271489	6.91609	1.29654e-06	3.7358e-06	SETD2
53834	0.385661	6.1813	1.2972e-06	3.73618e-06	FGFRL1
51479	-0.321493	6.2686	1.29721e-06	3.73618e-06	ANKFY1
79823	0.919276	3.08185	1.29758e-06	3.73647e-06	CAMKMT
415	-0.769283	2.93982	1.29922e-06	3.74043e-06	ARSE
83871	-0.364408	6.53012	1.30895e-06	3.76765e-06	RAB34
441389	-0.502856	4.20394	1.31864e-06	3.79477e-06	LINC01239
79149	0.99041	1.81339	1.32724e-06	3.81874e-06	ZSCAN5A
84749	0.5229	4.02587	1.37009e-06	3.94119e-06	USP30
3065	-0.259312	7.18628	1.37376e-06	3.95093e-06	HDAC1
93210	-0.773907	3.4868	1.38863e-06	3.99287e-06	PGAP3
25903	-1.03128	2.43603	1.38972e-06	3.9952e-06	OLFML2B
23223	-0.328177	5.45632	1.40836e-06	4.04793e-06	RRP12
27230	0.291035	7.0122	1.41406e-06	4.06348e-06	SERP1
8131	-0.402472	5.56631	1.41949e-06	4.07825e-06	NPRL3
10010	0.427948	5.77872	1.43041e-06	4.10879e-06	TANK
254042	-0.981073	3.12134	1.43121e-06	4.11023e-06	METAP1D
10100	0.980361	1.98207	1.43398e-06	4.11735e-06	TSPAN2
80351	0.274604	6.75293	1.43505e-06	4.11957e-06	TNKS2
51108	-0.285128	6.45132	1.44606e-06	4.15032e-06	METTL9
148170	1.12691	0.620188	1.45941e-06	4.18777e-06	CDC42EP5
79568	-0.49503	4.21582	1.46083e-06	4.19098e-06	MAIP1
25912	-0.32979	7.62351	1.4648e-06	4.2015e-06	C1orf43
6447	0.631265	3.40854	1.48156e-06	4.24869e-06	SCG5
54814	0.475841	4.83354	1.51219e-06	4.33564e-06	QPCTL
85465	0.364923	6.17608	1.51823e-06	4.35206e-06	SELENOI
7248	0.340334	5.9179	1.52187e-06	4.36161e-06	TSC1
283537	0.509037	3.47903	1.52377e-06	4.36616e-06	SLC46A3
91445	0.330047	5.43197	1.54286e-06	4.41989e-06	RNF185
3656	-0.364731	5.23322	1.54316e-06	4.41989e-06	IRAK2
22907	-0.284388	7.29796	1.55563e-06	4.45469e-06	DHX30
6888	0.270733	7.85791	1.57426e-06	4.50713e-06	TALDO1
79747	-2.10742	-0.106401	1.57644e-06	4.51244e-06	ADGB
339231	-0.440225	4.71398	1.58257e-06	4.52907e-06	ARL16
7314	-0.307507	9.70986	1.58568e-06	4.53702e-06	UBB
100302285	-1.32057	1.60411	1.58988e-06	4.5481e-06	MIR1244-1
7857	-0.628819	4.0043	1.59148e-06	4.55176e-06	SCG2
79102	-0.292575	6.94933	1.59213e-06	4.55269e-06	RNF26
100506963	1.21287	1.11301	1.60605e-06	4.59153e-06	ELOA-AS1
27445	0.90126	2.2384	1.61881e-06	4.62707e-06	PCLO
51072	-0.422699	4.89832	1.62906e-06	4.6554e-06	MEMO1
23370	0.26687	7.10006	1.63241e-06	4.66402e-06	ARHGEF18
197335	-1.12301	4.5813	1.6371e-06	4.67646e-06	WDR90
83591	1.02564	2.09401	1.64571e-06	4.7001e-06	THAP2
170679	-0.7464	2.89216	1.64652e-06	4.70146e-06	PSORS1C1
57221	0.501134	4.77029	1.6515e-06	4.71471e-06	ARFGEF3
55315	0.586877	3.24149	1.65459e-06	4.72256e-06	SLC29A3
79810	0.629428	3.49817	1.66488e-06	4.75095e-06	PTCD2
10202	-1.65227	0.886519	1.66737e-06	4.75709e-06	DHRS2
85025	0.471041	4.1948	1.67018e-06	4.76412e-06	TMEM60
1874	-0.339029	5.98726	1.70833e-06	4.87197e-06	E2F4
6386	-0.303142	7.85146	1.70941e-06	4.87343e-06	SDCBP
84628	0.598092	4.33674	1.70955e-06	4.87343e-06	NTNG2
90806	-0.442663	5.29891	1.71351e-06	4.88372e-06	ANGEL2
338758	1.03944	1.12398	1.71496e-06	4.88605e-06	ATP2B1-AS1
9908	0.302281	8.16925	1.71502e-06	4.88605e-06	G3BP2
223117	-0.988542	2.05082	1.72033e-06	4.90016e-06	SEMA3D
123283	0.790148	2.86674	1.72299e-06	4.90675e-06	TARSL2
83480	0.562214	3.83112	1.72755e-06	4.91873e-06	PUS3
84441	-0.319378	5.73059	1.76008e-06	5.01031e-06	MAML2
146223	-0.356839	5.08186	1.76828e-06	5.03262e-06	CMTM4
399664	-0.534662	5.4483	1.76909e-06	5.03391e-06	MEX3D
56910	-0.252396	7.60112	1.78239e-06	5.07073e-06	STARD7
114885	0.518157	4.86773	1.78444e-06	5.07553e-06	OSBPL11
4763	-0.284748	6.58135	1.78928e-06	5.08823e-06	NF1
56965	0.406697	5.11224	1.79689e-06	5.10885e-06	PARP6
3313	-0.21343	8.76848	1.80347e-06	5.12649e-06	HSPA9
55695	-0.45975	4.86788	1.8205e-06	5.17387e-06	NSUN5
55113	0.421689	4.93393	1.83687e-06	5.21932e-06	XKR8
51026	0.400925	6.10921	1.84288e-06	5.23532e-06	GOLT1B
60370	0.48196	4.70703	1.84379e-06	5.23683e-06	AVPI1
23589	0.274396	6.11079	1.85851e-06	5.27756e-06	CARHSP1
9896	0.382008	4.30063	1.85956e-06	5.27948e-06	FIG4
79571	0.390134	5.05901	1.86082e-06	5.28198e-06	GCC1
7178	-0.276021	9.73396	1.89765e-06	5.38544e-06	TPT1
408	0.28991	6.04809	1.91035e-06	5.42038e-06	ARRB1
84632	-0.256529	6.67896	1.91433e-06	5.43056e-06	AFAP1L2
91050	-0.61141	3.63858	1.91617e-06	5.43466e-06	CCDC149
64083	0.272705	7.23846	1.91734e-06	5.43688e-06	GOLPH3
51163	-0.496377	4.35777	1.92942e-06	5.47001e-06	DBR1
64375	-0.755905	2.68858	1.94493e-06	5.51289e-06	IKZF4
140606	0.614628	4.27781	1.95802e-06	5.54885e-06	SELENOM
23595	-0.382227	5.47662	1.98287e-06	5.61813e-06	ORC3
93643	-0.489206	6.20589	2.02224e-06	5.72852e-06	TJAP1
92270	0.957216	2.14885	2.02336e-06	5.73053e-06	ATP6AP1L
91966	0.393726	4.40665	2.03453e-06	5.761e-06	CXorf40A
6234	-0.665739	5.37276	2.04029e-06	5.77612e-06	RPS28
2068	0.295113	6.4705	2.04092e-06	5.77673e-06	ERCC2
837	-0.374146	5.20582	2.05584e-06	5.81779e-06	CASP4
9895	0.332713	5.01091	2.05966e-06	5.82741e-06	TECPR2
57704	0.494971	5.8464	2.06426e-06	5.83924e-06	GBA2
10021	2.30076	-0.399292	2.07412e-06	5.86595e-06	HCN4
205564	0.352725	5.8222	2.08547e-06	5.89685e-06	SENP5
9477	-0.286477	6.26139	2.09091e-06	5.91102e-06	MED20
56996	-0.424976	4.97216	2.09332e-06	5.91663e-06	SLC12A9
56987	-0.309977	7.41444	2.10214e-06	5.94038e-06	BBX
79143	0.353553	8.37106	2.11271e-06	5.96902e-06	MBOAT7
170961	1.69045	0.319489	2.12494e-06	6.00236e-06	ANKRD24
348093	-1.0727	2.13227	2.15096e-06	6.07463e-06	RBPMS2
57449	0.836053	3.66111	2.15254e-06	6.07788e-06	PLEKHG5
51272	0.343196	6.04147	2.17244e-06	6.1328e-06	BET1L
10148	-1.60517	1.03316	2.19398e-06	6.19237e-06	EBI3
54980	0.467232	3.49475	2.20561e-06	6.22393e-06	C2orf42
1290	1.77713	0.521409	2.21393e-06	6.24614e-06	COL5A2
79020	0.444543	4.45982	2.21673e-06	6.25279e-06	C7orf25
23072	0.820886	2.26953	2.22252e-06	6.26784e-06	HECW1
51441	-0.258949	6.98273	2.23015e-06	6.28807e-06	YTHDF2
9391	0.249798	6.79194	2.23132e-06	6.29012e-06	CIAO1
378805	1.06151	2.58002	2.25002e-06	6.34153e-06	LINC-PINT
85474	-0.89671	2.20594	2.27722e-06	6.41692e-06	LBX2
2114	-0.254283	6.46187	2.28514e-06	6.43792e-06	ETS2
342908	1.06145	1.81619	2.3072e-06	6.49875e-06	ZNF404
63924	0.502555	4.05336	2.31425e-06	6.51731e-06	CIDEC
3955	-0.491366	3.552	2.31845e-06	6.52782e-06	LFNG
644172	1.16016	1.36102	2.37165e-06	6.67626e-06	MAPK8IP1P2
29789	-0.283152	7.0288	2.3722e-06	6.67646e-06	OLA1
2997	-0.326305	6.14948	2.37358e-06	6.679e-06	GYS1
255057	1.1482	1.22162	2.37493e-06	6.68145e-06	CBARP
113612	0.3907	4.95443	2.38307e-06	6.70298e-06	CYP2U1
8482	0.272433	6.20825	2.38578e-06	6.70927e-06	SEMA7A
53343	0.355307	4.89829	2.39555e-06	6.73536e-06	NUDT9
115019	-1.7934	0.0296403	2.42697e-06	6.82235e-06	SLC26A9
583	0.353217	4.75078	2.43892e-06	6.85345e-06	BBS2
6944	-0.29975	5.64617	2.43902e-06	6.85345e-06	VPS72
26235	0.403826	4.39364	2.44314e-06	6.86365e-06	FBXL4
8019	-0.282771	5.76411	2.44395e-06	6.86454e-06	BRD3
9188	-0.291343	8.19971	2.46125e-06	6.91174e-06	DDX21
9415	0.332736	8.65858	2.47577e-06	6.9511e-06	FADS2
84900	0.967562	1.90981	2.48258e-06	6.96882e-06	RNFT2
55206	0.245875	6.87388	2.48814e-06	6.98303e-06	SBNO1
6641	-0.420833	4.6076	2.54197e-06	7.13133e-06	SNTB1
2535	-0.4101	5.57987	2.54201e-06	7.13133e-06	FZD2
2318	0.274338	8.50984	2.54622e-06	7.14171e-06	FLNC
55276	0.302356	6.2528	2.58174e-06	7.23933e-06	PGM2
65109	-0.478733	5.13132	2.58206e-06	7.23933e-06	UPF3B
79686	-1.22729	1.71709	2.59549e-06	7.27552e-06	NA
8550	-0.319351	5.46111	2.59824e-06	7.28177e-06	MAPKAPK5
150223	-0.741406	4.55476	2.60343e-06	7.29485e-06	YDJC
5898	0.304782	6.65886	2.60839e-06	7.30727e-06	RALA
80851	0.288637	5.86124	2.61771e-06	7.33191e-06	SH3BP5L
23476	-0.302109	6.82802	2.63477e-06	7.37819e-06	BRD4
54957	-0.585801	3.73566	2.65627e-06	7.43691e-06	TXNL4B
1609	0.496975	5.11834	2.65786e-06	7.43988e-06	DGKQ
100133991	0.913125	2.12566	2.66972e-06	7.47157e-06	MAP3K14-AS1
55209	0.270814	7.35592	2.6727e-06	7.47842e-06	SETD5
130535	0.424417	4.07939	2.6994e-06	7.55159e-06	KCTD18
51523	0.440435	4.38438	2.70605e-06	7.56869e-06	CXXC5
92345	-0.430225	4.4505	2.71597e-06	7.5949e-06	NAF1
23443	0.394296	5.8129	2.72958e-06	7.63143e-06	SLC35A3
51368	-0.398277	6.02868	2.73226e-06	7.6374e-06	TEX264
284439	0.515398	3.76942	2.7329e-06	7.63766e-06	SLC25A42
23312	0.3768	5.3597	2.74966e-06	7.68296e-06	DMXL2
58533	-0.326793	7.55444	2.75222e-06	7.68857e-06	SNX6
2937	-0.302148	7.01637	2.79359e-06	7.80257e-06	GSS
84261	-0.492584	3.66941	2.80883e-06	7.84357e-06	FBXW9
5566	0.294053	7.32343	2.8189e-06	7.8701e-06	PRKACA
54840	-0.363529	5.42273	2.85404e-06	7.96662e-06	APTX
91683	0.626195	3.00849	2.8841e-06	8.04891e-06	SYT12
644943	2.89145	-0.583273	2.8859e-06	8.05134e-06	RASSF10
57136	0.253094	7.73628	2.88612e-06	8.05134e-06	APMAP
57559	-0.276682	5.91397	2.9154e-06	8.13138e-06	STAMBPL1
51067	-0.442715	4.21615	2.92555e-06	8.15694e-06	YARS2
64421	-0.37704	4.91693	2.92591e-06	8.15694e-06	DCLRE1C
153768	-0.782187	2.93858	2.92632e-06	8.15694e-06	PRELID2
6046	0.252583	8.58186	2.96201e-06	8.25478e-06	BRD2
116138	-0.245471	7.90242	2.97214e-06	8.28136e-06	KLHDC3
148252	1.14184	1.04499	2.97534e-06	8.28861e-06	DIRAS1
489	2.02392	0.0591738	2.98197e-06	8.30544e-06	ATP2A3
9866	1.34352	2.94906	3.01173e-06	8.38663e-06	TRIM66
6857	0.837884	3.07689	3.06514e-06	8.53365e-06	SYT1
368	-0.854637	1.78278	3.07158e-06	8.54989e-06	ABCC6
6814	0.327175	5.65043	3.11588e-06	8.67148e-06	STXBP3
10157	-0.374908	5.87484	3.11939e-06	8.67949e-06	AASS
132241	1.31054	2.74343	3.18391e-06	8.85727e-06	RPL32P3
7574	-0.670138	3.17274	3.18462e-06	8.85747e-06	ZNF26
439	-0.356874	6.75419	3.20186e-06	8.90363e-06	ASNA1
738	-0.398567	5.97014	3.221e-06	8.95507e-06	VPS51
399473	0.528869	3.8102	3.22186e-06	8.95569e-06	SPRED3
6251	0.240289	6.65439	3.24181e-06	9.00935e-06	RSU1
57472	-0.286296	6.26444	3.26613e-06	9.07512e-06	CNOT6
8291	0.366567	5.88787	3.28782e-06	9.13356e-06	DYSF
147339	0.297887	5.94322	3.29561e-06	9.15337e-06	C18orf25
57535	1.05581	1.60256	3.305e-06	9.17763e-06	KIAA1324
255967	-0.405406	5.6527	3.3067e-06	9.18053e-06	PAN3
96610	0.51019	5.27869	3.31003e-06	9.18793e-06	BMS1P20
56925	-0.441486	3.9175	3.33514e-06	9.25579e-06	LXN
28512	0.507828	4.92643	3.33834e-06	9.26282e-06	NKIRAS1
5521	-0.660886	2.97536	3.35063e-06	9.29507e-06	PPP2R2B
93	-0.588788	3.70567	3.36757e-06	9.34023e-06	ACVR2B
221711	1.08238	2.57386	3.37576e-06	9.36108e-06	SYCP2L
26058	0.278657	6.03553	3.39562e-06	9.41426e-06	GIGYF2
84300	0.423604	5.10597	3.40413e-06	9.43597e-06	UQCC2
163486	-0.599726	4.24424	3.40481e-06	9.436e-06	DENND1B
10629	-0.484185	4.59172	3.41197e-06	9.45397e-06	TAF6L
528	0.276757	7.14021	3.42503e-06	9.48826e-06	ATP6V1C1
83872	1.00042	1.33621	3.43032e-06	9.50103e-06	HMCN1
158405	0.5704	4.1817	3.43255e-06	9.5053e-06	KIAA1958
2033	-0.285057	6.29869	3.4696e-06	9.60601e-06	EP300
55971	-0.375347	9.34506	3.48832e-06	9.65592e-06	BAIAP2L1
23230	0.43614	6.03503	3.50044e-06	9.68753e-06	VPS13A
2979	1.29118	1.82172	3.5115e-06	9.71622e-06	GUCA1B
10181	-0.3956	6.29794	3.5238e-06	9.74833e-06	RBM5
79156	0.49633	3.8883	3.525e-06	9.74971e-06	PLEKHF1
285958	-0.604215	4.22174	3.53742e-06	9.78211e-06	SNHG15
6687	0.717732	6.23271	3.54069e-06	9.78922e-06	SPG7
53981	-0.286676	6.89624	3.54821e-06	9.80807e-06	CPSF2
10560	0.370022	5.00064	3.55495e-06	9.82402e-06	SLC19A2
6581	-0.67254	4.30432	3.55539e-06	9.82402e-06	SLC22A3
7421	0.677431	3.53067	3.57684e-06	9.88131e-06	VDR
84292	0.479985	4.33216	3.59952e-06	9.94201e-06	WDR83
1936	-0.256335	8.54707	3.61104e-06	9.97185e-06	EEF1D
4676	-0.221026	7.32817	3.62651e-06	1.00126e-05	NAP1L4
1295	-0.245713	6.89674	3.62747e-06	1.00132e-05	COL8A1
7716	-0.261161	7.17163	3.68055e-06	1.01578e-05	VEZF1
22911	0.359932	5.50694	3.68263e-06	1.01615e-05	WDR47
91752	-0.958796	2.41756	3.6844e-06	1.01644e-05	ZNF804A
441172	1.50833	0.479033	3.68897e-06	1.0175e-05	FLJ46906
54058	-0.531641	3.80494	3.6923e-06	1.01811e-05	C21orf58
1468	-0.476168	5.67188	3.69265e-06	1.01811e-05	SLC25A10
54910	-0.375639	5.20053	3.70577e-06	1.02152e-05	SEMA4C
200312	0.469482	3.78561	3.76863e-06	1.03865e-05	RNF215
8492	-0.508764	4.04289	3.80316e-06	1.04795e-05	PRSS12
26038	2.73266	-0.44599	3.82065e-06	1.05257e-05	CHD5
55218	-0.397086	4.71742	3.83096e-06	1.0552e-05	EXD2
51696	0.425324	4.777	3.83354e-06	1.0557e-05	HECA
129642	0.322019	5.3328	3.85977e-06	1.06271e-05	MBOAT2
222166	-0.45216	4.24963	3.8787e-06	1.06772e-05	MTURN
9612	-0.304151	7.47493	3.88087e-06	1.0681e-05	NCOR2
9399	0.492984	3.74634	3.89293e-06	1.07121e-05	STOML1
84131	-0.397662	5.329	3.90069e-06	1.07313e-05	CEP78
389906	-0.523005	4.7678	3.91897e-06	1.07795e-05	LOC389906
253152	-0.51362	3.76397	3.93341e-06	1.08171e-05	EPHX4
201973	-0.49397	4.19942	3.93528e-06	1.08201e-05	PRIMPOL
28991	-0.407435	5.21042	3.95293e-06	1.08665e-05	COMMD5
51181	0.484528	4.92806	3.95394e-06	1.08671e-05	DCXR
85315	0.398064	4.24665	3.95474e-06	1.08672e-05	PAQR8
55228	-0.383073	5.05634	3.95749e-06	1.08726e-05	PNMAL1
54899	0.253869	6.4973	3.9862e-06	1.09493e-05	PXK
54718	-0.857143	3.1234	3.99179e-06	1.09625e-05	BTN2A3P
3298	0.350744	5.06846	3.99677e-06	1.0974e-05	HSF2
26233	-0.690838	4.69434	4.01073e-06	1.10101e-05	FBXL6
8490	0.674896	3.17795	4.02695e-06	1.10525e-05	RGS5
8805	-0.276141	6.27902	4.03043e-06	1.10599e-05	TRIM24
2624	0.492468	3.74868	4.06778e-06	1.11583e-05	GATA2
7029	-0.282542	5.61006	4.06818e-06	1.11583e-05	TFDP2
9609	-0.768037	3.15198	4.06869e-06	1.11583e-05	RAB36
8269	0.624539	2.41572	4.09399e-06	1.12255e-05	TMEM187
8992	0.304297	7.26711	4.10851e-06	1.1263e-05	ATP6V0E1
3077	-0.527174	4.52188	4.11942e-06	1.12896e-05	HFE
60485	0.290107	6.54718	4.11981e-06	1.12896e-05	SAV1
29058	0.268551	6.90351	4.12457e-06	1.13004e-05	TMEM230
29945	-0.432924	5.27013	4.12694e-06	1.13047e-05	ANAPC4
3363	0.524314	3.87045	4.13215e-06	1.13167e-05	HTR7
23140	0.335671	5.69429	4.15621e-06	1.13804e-05	ZZEF1
22877	0.309596	6.05738	4.17508e-06	1.14298e-05	MLXIP
114803	0.693224	4.87036	4.21891e-06	1.15475e-05	MYSM1
2861	1.26579	0.6212	4.25154e-06	1.16346e-05	GPR37
63035	-0.339329	5.52891	4.26551e-06	1.16705e-05	BCORL1
84518	1.15248	0.836029	4.27318e-06	1.16892e-05	CNFN
55148	-0.268837	6.68034	4.27807e-06	1.17003e-05	UBR7
50807	-0.260121	7.47448	4.27892e-06	1.17003e-05	ASAP1
55904	-0.343706	6.28661	4.29691e-06	1.17472e-05	KMT2E
201626	-0.310496	6.17897	4.31762e-06	1.18015e-05	PDE12
51326	-0.408139	6.13421	4.35761e-06	1.19085e-05	ARL17A
10525	-0.20351	8.68429	4.3658e-06	1.19285e-05	HYOU1
9968	-0.330061	5.59444	4.37956e-06	1.19638e-05	MED12
84080	-0.751394	3.0144	4.40702e-06	1.20364e-05	ENKD1
116372	-1.80709	1.08681	4.42353e-06	1.20791e-05	LYPD1
4291	0.444386	4.66072	4.44142e-06	1.21256e-05	MLF1
157922	-0.280195	6.20599	4.47996e-06	1.22284e-05	CAMSAP1
55234	-0.28014	6.56637	4.50947e-06	1.23066e-05	SMU1
6388	0.429761	5.85679	4.51347e-06	1.23151e-05	SDF2
55017	0.265844	6.50119	4.52543e-06	1.23453e-05	C14orf119
55182	-0.255085	6.32651	4.5514e-06	1.24137e-05	RNF220
256691	-0.265864	6.54937	4.59062e-06	1.25182e-05	MAMDC2
29100	0.512378	4.32221	4.59185e-06	1.25192e-05	TMEM208
100131067	-0.459666	4.93852	4.6226e-06	1.26005e-05	CKMT2-AS1
60592	0.315901	6.94978	4.67931e-06	1.27526e-05	SCOC
9149	-0.40664	4.30716	4.70285e-06	1.28143e-05	DYRK1B
100506385	1.25011	0.813276	4.70832e-06	1.28267e-05	LINC01426
8365	1.61755	0.337476	4.74992e-06	1.29375e-05	HIST1H4H
79070	0.806463	2.83918	4.77075e-06	1.29916e-05	KDELC1
10014	0.328104	5.732	4.77192e-06	1.29923e-05	HDAC5
79876	-0.418868	4.86993	4.79524e-06	1.30533e-05	UBA5
389523	1.403	1.72047	4.82663e-06	1.31361e-05	NA
55780	-0.37272	5.47423	4.84763e-06	1.31907e-05	ERMARD
8648	0.343449	5.4439	4.86408e-06	1.32329e-05	NCOA1
348180	-0.59277	3.75472	4.88903e-06	1.32982e-05	CTU2
353500	1.20673	1.24297	4.89183e-06	1.33032e-05	BMP8A
57130	-0.28295	6.56089	4.90742e-06	1.3343e-05	ATP13A1
4609	-0.19084	7.68137	4.91139e-06	1.33504e-05	MYC
4520	0.363082	4.94305	4.91205e-06	1.33504e-05	MTF1
256643	0.610551	4.12645	4.93212e-06	1.34023e-05	CXorf23
10905	0.349879	5.74327	4.9448e-06	1.34341e-05	MAN1A2
50488	0.251352	6.9895	4.9581e-06	1.34676e-05	MINK1
84515	-0.411959	5.90511	4.95949e-06	1.34688e-05	MCM8
10846	-0.350386	5.46528	4.96891e-06	1.34918e-05	PDE10A
4166	2.05374	-0.272308	4.98062e-06	1.35209e-05	CHST6
57606	0.27858	6.9718	4.99115e-06	1.35468e-05	SLAIN2
5646	0.542786	3.91964	5.00108e-06	1.35712e-05	PRSS3
22874	-0.431169	6.3512	5.01576e-06	1.36083e-05	PLEKHA6
159013	0.229447	5.93748	5.01692e-06	1.36088e-05	CXorf38
10763	-0.33074	5.46089	5.04897e-06	1.36931e-05	NES
3306	1.30194	0.953665	5.05641e-06	1.37103e-05	HSPA2
7789	-0.717529	2.56809	5.05726e-06	1.37103e-05	ZXDA
387590	2.49162	-0.239348	5.07986e-06	1.37689e-05	TPTEP1
56652	-0.392881	4.63294	5.09983e-06	1.38203e-05	TWNK
81894	-0.4885	5.16951	5.13353e-06	1.39089e-05	SLC25A28
10179	-0.326059	6.01618	5.15133e-06	1.39544e-05	RBM7
10555	-0.360146	6.30634	5.1664e-06	1.39925e-05	AGPAT2
117143	-0.421524	4.34467	5.17905e-06	1.40241e-05	TADA1
9324	-0.416304	4.98749	5.19799e-06	1.40726e-05	HMGN3
127703	-0.371607	4.54352	5.23437e-06	1.41684e-05	C1orf216
4337	-0.413122	4.69746	5.24875e-06	1.42045e-05	MOCS1
54148	-0.34678	4.92741	5.28195e-06	1.42916e-05	MRPL39
1286	1.38327	0.613863	5.29329e-06	1.43195e-05	COL4A4
400451	-0.624433	3.87766	5.3627e-06	1.45045e-05	FAM174B
89801	0.390311	3.8944	5.38762e-06	1.4569e-05	PPP1R3F
79175	-0.560764	3.78593	5.44146e-06	1.47118e-05	ZNF343
10914	0.229378	8.27243	5.4487e-06	1.47285e-05	PAPOLA
3576	0.410262	7.10828	5.49411e-06	1.48484e-05	CXCL8
55178	-0.442941	4.51062	5.51989e-06	1.49147e-05	MRM3
10121	0.244828	7.77251	5.52079e-06	1.49147e-05	ACTR1A
7342	-0.269993	6.66924	5.55429e-06	1.50023e-05	UBP1
9491	-0.248122	6.90089	5.58704e-06	1.50878e-05	PSMF1
51090	0.622909	2.46488	5.63702e-06	1.52199e-05	PLLP
11232	0.762096	4.46817	5.63839e-06	1.52206e-05	POLG2
515	-0.264555	7.6212	5.6571e-06	1.52681e-05	ATP5F1
440515	-0.479594	4.1482	5.6705e-06	1.53014e-05	ZNF506
84263	0.239951	6.69676	5.70429e-06	1.53895e-05	HSDL2
100306951	0.689405	2.74621	5.71304e-06	1.54102e-05	PITPNA-AS1
23333	0.305288	6.81397	5.75447e-06	1.55189e-05	DPY19L1
80110	-0.528618	4.21291	5.80748e-06	1.56589e-05	ZNF614
146956	-0.682288	4.05887	5.86123e-06	1.58007e-05	EME1
1488	-0.23849	6.73537	5.89136e-06	1.58789e-05	CTBP2
90780	-0.315585	5.90899	5.89987e-06	1.58987e-05	PYGO2
29926	0.346825	5.33227	5.91326e-06	1.59317e-05	GMPPA
790955	-0.474206	4.41093	5.9246e-06	1.59592e-05	UQCC3
23131	-0.278392	6.64172	5.93292e-06	1.59785e-05	GPATCH8
4144	-0.41176	8.03748	5.96995e-06	1.60752e-05	MAT2A
5495	0.350967	5.88072	6.00223e-06	1.61589e-05	PPM1B
5116	-0.455126	6.69243	6.00709e-06	1.61689e-05	PCNT
10516	1.87493	-0.109144	6.02314e-06	1.6209e-05	FBLN5
822	-0.318336	8.13302	6.07309e-06	1.63402e-05	CAPG
1012	1.41428	1.17281	6.09163e-06	1.6387e-05	CDH13
112812	-0.425167	4.41002	6.10263e-06	1.64134e-05	FDX1L
9744	1.52899	0.0829291	6.11279e-06	1.64375e-05	ACAP1
9275	-0.319482	5.97601	6.21273e-06	1.67031e-05	BCL7B
349114	1.20691	2.41846	6.23344e-06	1.67555e-05	LINC00265
9567	0.282091	5.64554	6.28892e-06	1.69014e-05	GTPBP1
2885	0.247196	7.26763	6.29198e-06	1.69064e-05	GRB2
23300	0.303994	5.80232	6.32356e-06	1.6988e-05	ATMIN
79789	0.316143	4.91125	6.34039e-06	1.70291e-05	CLMN
55284	0.359732	5.1593	6.34131e-06	1.70291e-05	UBE2W
1643	-0.483585	4.29155	6.36284e-06	1.70836e-05	DDB2
26523	-0.452256	4.92017	6.36619e-06	1.70893e-05	AGO1
145447	1.77562	2.14993	6.36953e-06	1.7095e-05	ABHD12B
23786	0.314724	5.7695	6.41331e-06	1.72092e-05	BCL2L13
10620	0.804961	2.80503	6.42266e-06	1.72309e-05	ARID3B
113251	-0.271686	6.86182	6.47814e-06	1.73764e-05	LARP4
7292	1.13183	0.957275	6.52558e-06	1.75003e-05	TNFSF4
10904	0.257776	6.29808	6.54514e-06	1.75494e-05	BLCAP
196996	1.69718	0.125597	6.62697e-06	1.77654e-05	GRAMD2
1315	0.217956	8.4444	6.62916e-06	1.77678e-05	COPB1
7993	-0.75122	3.14814	6.64844e-06	1.78161e-05	UBXN8
29911	0.749099	4.35835	6.70282e-06	1.79583e-05	HOOK2
6794	0.364202	6.23175	6.70946e-06	1.79727e-05	STK11
118487	-0.342966	5.41318	6.72277e-06	1.80049e-05	CHCHD1
6536	-0.400591	4.66196	6.73646e-06	1.80381e-05	SLC6A9
25911	0.606685	3.16946	6.74372e-06	1.80541e-05	DPCD
1435	0.356667	8.92147	6.78114e-06	1.81507e-05	CSF1
6629	-0.29574	6.13321	6.89278e-06	1.8446e-05	SNRPB2
100506649	1.03389	1.89979	6.89857e-06	1.8458e-05	PXN-AS1
8563	-0.364698	4.88753	6.90304e-06	1.84664e-05	THOC5
90871	-0.729597	3.08339	6.90587e-06	1.84704e-05	TMEM261
2483	-0.466936	4.99083	6.95419e-06	1.85961e-05	FRG1
63922	-0.709982	5.52434	6.99609e-06	1.87046e-05	CHTF18
83955	-0.714166	3.15369	7.00312e-06	1.87197e-05	NACAP1
140699	-1.0728	1.47948	7.01831e-06	1.87567e-05	MROH8
200845	0.376968	4.5138	7.03968e-06	1.88103e-05	KCTD6
54809	0.417845	5.62038	7.13149e-06	1.90519e-05	SAMD9
55748	-0.226228	6.98518	7.16209e-06	1.913e-05	CNDP2
349075	-1.23216	1.26788	7.20267e-06	1.92347e-05	ZNF713
23245	-0.694408	3.38409	7.23046e-06	1.93052e-05	ASTN2
55282	1.90846	-0.295555	7.26019e-06	1.93809e-05	LRRC36
100506714	0.704339	3.03338	7.26617e-06	1.93932e-05	NUP50-AS1
376267	-0.808056	3.30077	7.28946e-06	1.94516e-05	RAB15
10456	-0.3662	6.10254	7.32469e-06	1.95418e-05	HAX1
50486	-0.31686	7.65932	7.36426e-06	1.96437e-05	G0S2
148113	1.01503	1.59447	7.39681e-06	1.97267e-05	CILP2
727910	0.692885	2.95019	7.40497e-06	1.97447e-05	TLCD2
5822	-0.28355	5.77455	7.40774e-06	1.97483e-05	PWP2
29844	-0.501764	4.61652	7.42802e-06	1.97986e-05	TFPT
84516	-0.279293	6.59303	7.45335e-06	1.98623e-05	DCTN5
800	-0.222842	7.51157	7.45916e-06	1.9874e-05	CALD1
57561	0.310676	6.40223	7.47824e-06	1.9921e-05	ARRDC3
150946	-1.29316	1.14624	7.49422e-06	1.99598e-05	GAREM2
25874	0.378592	6.14291	7.50753e-06	1.99914e-05	MPC2
8853	0.231495	7.393	7.5175e-06	2.00141e-05	ASAP2
646851	1.96266	0.537991	7.55017e-06	2.00973e-05	FAM227A
56990	-0.287176	5.76777	7.62392e-06	2.02897e-05	CDC42SE2
51304	0.259087	6.64677	7.63075e-06	2.03005e-05	ZDHHC3
79137	0.25822	6.5311	7.63211e-06	2.03005e-05	FAM134A
91869	-0.397257	4.80374	7.63236e-06	2.03005e-05	RFT1
132720	0.435645	4.39288	7.73e-06	2.05563e-05	C4orf32
5594	-0.223034	7.34311	7.78057e-06	2.06869e-05	MAPK1
54822	0.320745	5.59325	7.82079e-06	2.07898e-05	TRPM7
78994	-0.432134	5.21448	7.88169e-06	2.09477e-05	PRR14
55379	-0.206921	8.52205	7.97714e-06	2.11974e-05	LRRC59
4713	-0.423993	6.13135	8.00096e-06	2.12566e-05	NDUFB7
51102	-0.433449	4.19639	8.01616e-06	2.12929e-05	MECR
23216	0.254639	6.46114	8.01816e-06	2.12942e-05	TBC1D1
125150	0.54558	4.09584	8.06214e-06	2.14069e-05	ZSWIM7
6487	0.378734	4.70325	8.0674e-06	2.14168e-05	ST3GAL3
388796	-0.828077	4.60297	8.06937e-06	2.14179e-05	SNHG17
139285	-0.59597	3.13074	8.09564e-06	2.14836e-05	AMER1
23071	0.263087	6.48132	8.12403e-06	2.15548e-05	ERP44
3320	-0.221525	10.9357	8.13998e-06	2.1593e-05	HSP90AA1
1209	0.240525	7.68104	8.18032e-06	2.16959e-05	CLPTM1
1947	0.832775	2.87086	8.21023e-06	2.17711e-05	EFNB1
85365	0.262139	6.10956	8.21384e-06	2.17765e-05	ALG2
100506394	0.626605	3.07147	8.24516e-06	2.18554e-05	GAS6-AS2
29092	-0.46953	3.65167	8.33454e-06	2.20881e-05	LINC00339
10440	0.276429	6.68264	8.34595e-06	2.21141e-05	TIMM17A
140862	0.773459	1.93757	8.37371e-06	2.21835e-05	ISM1
28988	-0.285602	6.4608	8.382e-06	2.22012e-05	DBNL
100131733	-1.87046	0.502635	8.39968e-06	2.22438e-05	USP30-AS1
252839	0.389424	6.00668	8.43323e-06	2.23284e-05	TMEM9
201895	0.515577	4.01794	8.45012e-06	2.23689e-05	SMIM14
23154	-0.447221	5.22738	8.48515e-06	2.24574e-05	NCDN
8148	-0.38491	7.28436	8.51593e-06	2.25345e-05	TAF15
93380	0.282124	6.2157	8.56485e-06	2.26597e-05	MMGT1
7813	0.272382	6.39518	8.65232e-06	2.28868e-05	EVI5
219899	-0.340981	5.48226	8.65983e-06	2.29023e-05	TBCEL
51009	-0.285265	5.80314	8.67953e-06	2.29501e-05	DERL2
80020	-0.34009	5.43485	8.6911e-06	2.29753e-05	FOXRED2
85016	1.0763	1.07342	8.69237e-06	2.29753e-05	C11orf70
100125556	1.24736	0.69057	8.75063e-06	2.31249e-05	FAM86JP
533	0.337086	6.94026	8.76975e-06	2.3171e-05	ATP6V0B
8273	0.343152	6.25813	8.85459e-06	2.33908e-05	SLC10A3
6885	0.30032	5.65191	8.90733e-06	2.35256e-05	MAP3K7
23197	0.223698	7.09948	8.99239e-06	2.37458e-05	FAF2
83667	-0.409443	4.35519	8.99414e-06	2.37459e-05	SESN2
29063	-0.436485	4.15216	9.01987e-06	2.38093e-05	ZCCHC4
1639	-0.199942	7.4753	9.03714e-06	2.38504e-05	DCTN1
440957	0.640964	3.47449	9.07852e-06	2.39547e-05	SMIM4
80264	-0.584193	3.4628	9.08008e-06	2.39547e-05	ZNF430
9706	-0.527102	4.17087	9.09436e-06	2.39858e-05	ULK2
1289	-0.24419	8.69592	9.09535e-06	2.39858e-05	COL5A1
7916	-0.187937	9.48317	9.10365e-06	2.40032e-05	PRRC2A
28232	0.354025	4.89905	9.136e-06	2.40839e-05	SLCO3A1
85377	-0.365628	5.33399	9.19329e-06	2.42304e-05	MICALL1
83931	0.266232	7.39812	9.2196e-06	2.42951e-05	STK40
339487	0.462925	4.5965	9.22243e-06	2.4298e-05	ZBTB8OS
5048	-0.203113	7.61223	9.23387e-06	2.43235e-05	PAFAH1B1
79672	-0.307534	5.58846	9.27751e-06	2.44339e-05	FN3KRP
9929	0.235745	6.74174	9.3178e-06	2.45353e-05	JOSD1
1666	-0.293096	5.64677	9.32765e-06	2.45566e-05	DECR1
3633	0.512561	3.60334	9.36451e-06	2.4649e-05	INPP5B
83690	-1.893	0.968642	9.36714e-06	2.46513e-05	CRISPLD1
10105	-0.260965	7.23304	9.37587e-06	2.46696e-05	PPIF
11315	-0.271758	7.32577	9.4316e-06	2.48116e-05	PARK7
114799	0.37513	5.73405	9.44123e-06	2.48322e-05	ESCO1
375323	-0.423098	4.12615	9.44466e-06	2.48366e-05	LHFPL4
10078	-0.395098	5.13947	9.49338e-06	2.496e-05	TSSC4
57062	0.21384	7.87252	9.5332e-06	2.50599e-05	DDX24
4521	-0.469425	4.27436	9.53659e-06	2.50641e-05	NUDT1
57605	-0.3976	5.27734	9.54787e-06	2.5089e-05	PITPNM2
57534	0.31335	6.80882	9.62383e-06	2.52839e-05	MIB1
6227	-0.38246	7.77526	9.62888e-06	2.52924e-05	RPS21
644128	-0.762693	3.94216	9.6787e-06	2.54184e-05	RPL23AP53
140738	0.925243	1.30147	9.68253e-06	2.54237e-05	TMEM37
29104	0.443735	3.62347	9.72887e-06	2.55406e-05	N6AMT1
653583	0.605565	3.13327	9.74785e-06	2.55856e-05	PHLDB3
26608	-0.29368	6.07829	9.846e-06	2.58383e-05	TBL2
59269	-0.347247	5.94536	9.85136e-06	2.58475e-05	HIVEP3
22931	0.271911	6.785	9.9232e-06	2.60311e-05	RAB18
8774	0.37485	5.7154	9.97596e-06	2.61646e-05	NAPG
10651	0.250066	6.07516	1.00421e-05	2.6333e-05	MTX2
100996712	0.310235	5.70554	1.00719e-05	2.64062e-05	SRGAP2D
2644	0.764699	2.2886	1.01109e-05	2.65035e-05	GCHFR
127833	-1.08203	1.47865	1.0181e-05	2.66823e-05	SYT2
1855	0.349461	7.19316	1.02029e-05	2.67348e-05	DVL1
23509	-0.252578	7.86229	1.02183e-05	2.67701e-05	POFUT1
55667	0.32919	5.30414	1.02386e-05	2.68182e-05	DENND4C
84926	-0.386748	4.75903	1.02407e-05	2.68186e-05	SPRYD3
6832	-0.317158	5.61556	1.02709e-05	2.68927e-05	SUPV3L1
1534	-0.297358	6.29818	1.03323e-05	2.70484e-05	CYB561
7518	0.468659	4.78447	1.03681e-05	2.71369e-05	XRCC4
126353	1.08868	1.80065	1.0388e-05	2.71839e-05	MISP
64857	0.444675	5.37858	1.03943e-05	2.71954e-05	PLEKHG2
10397	-0.222425	8.95145	1.0402e-05	2.72103e-05	NDRG1
550643	0.332024	5.15428	1.04582e-05	2.73523e-05	NBDY
57602	-0.312502	5.91763	1.04829e-05	2.74117e-05	USP36
8195	-0.284163	6.33153	1.05119e-05	2.74824e-05	MKKS
1489	-0.522029	2.99287	1.05298e-05	2.75239e-05	CTF1
54476	0.23166	6.30217	1.0595e-05	2.76893e-05	RNF216
51398	-0.367881	6.60666	1.06433e-05	2.78065e-05	WDR83OS
30849	0.354613	4.98484	1.06439e-05	2.78065e-05	PIK3R4
400221	0.417143	4.56793	1.06726e-05	2.78763e-05	FLJ22447
93487	-0.189484	7.60853	1.06886e-05	2.79121e-05	MAPK1IP1L
79165	0.527814	3.77653	1.06903e-05	2.79121e-05	LENG1
84915	1.18018	1.96056	1.07306e-05	2.8012e-05	FAM222A
27095	0.274864	6.17165	1.07375e-05	2.80248e-05	TRAPPC3
79903	-0.354846	5.03019	1.07395e-05	2.80248e-05	NAA60
9698	-0.227328	6.84564	1.08911e-05	2.8415e-05	PUM1
89832	-1.1137	1.98946	1.09491e-05	2.85611e-05	CHRFAM7A
129401	-0.407671	4.4936	1.09803e-05	2.86371e-05	NUP35
51586	-0.392969	6.59731	1.10523e-05	2.88195e-05	MED15
8309	-0.79121	3.13383	1.10701e-05	2.88604e-05	ACOX2
6948	-0.681502	2.8469	1.11392e-05	2.90352e-05	TCN2
142678	0.585707	5.62092	1.12169e-05	2.92323e-05	MIB2
91749	0.964562	2.77402	1.12376e-05	2.92809e-05	MFSD4B
79993	0.514355	3.73517	1.12502e-05	2.93081e-05	ELOVL7
7323	-0.211924	8.29334	1.12621e-05	2.93336e-05	UBE2D3
56951	-0.282441	7.02192	1.14002e-05	2.96878e-05	C5orf15
162979	-1.03829	2.37437	1.14185e-05	2.97299e-05	ZNF296
51626	0.490093	3.40579	1.14471e-05	2.97988e-05	DYNC2LI1
57794	-0.353271	5.14223	1.15136e-05	2.99662e-05	SUGP1
374378	0.352545	5.18285	1.15806e-05	3.0135e-05	GALNT18
79184	-0.344877	5.81577	1.15999e-05	3.01797e-05	BRCC3
84925	0.422728	4.20541	1.17064e-05	3.0451e-05	DIRC2
118881	-0.891236	3.19978	1.17626e-05	3.05916e-05	COMTD1
23232	0.298596	5.20794	1.17777e-05	3.06252e-05	TBC1D12
128209	-0.77256	2.77541	1.18495e-05	3.0806e-05	KLF17
6867	0.244161	7.23671	1.18639e-05	3.08379e-05	TACC1
63976	-0.922204	1.91716	1.18808e-05	3.08758e-05	PRDM16
56647	0.283989	6.75473	1.19043e-05	3.09311e-05	BCCIP
85403	0.363629	5.53838	1.19158e-05	3.09552e-05	EAF1
23032	-0.240304	6.69188	1.20624e-05	3.13303e-05	USP33
4294	0.483813	4.53708	1.21535e-05	3.1561e-05	MAP3K10
2185	0.31843	4.50664	1.21758e-05	3.16132e-05	PTK2B
25937	-0.239886	7.14317	1.21878e-05	3.16382e-05	WWTR1
133121	1.87285	-0.630011	1.21988e-05	3.1661e-05	ENPP6
7752	-0.578842	3.38849	1.22318e-05	3.1739e-05	ZNF200
2992	-0.403984	4.55406	1.2234e-05	3.1739e-05	GYG1
10483	0.240624	6.90057	1.22357e-05	3.1739e-05	SEC23B
80777	0.2451	6.76	1.22425e-05	3.17509e-05	CYB5B
100505483	-1.72439	0.138532	1.23703e-05	3.20761e-05	PRKAG2-AS1
3480	0.282047	5.25931	1.24204e-05	3.22001e-05	IGF1R
57175	-0.315428	7.15837	1.25527e-05	3.2537e-05	CORO1B
653519	0.3021	5.56968	1.25652e-05	3.25633e-05	GPR89A
4628	-0.235838	7.02488	1.27203e-05	3.29594e-05	MYH10
80741	-1.70562	0.477641	1.27268e-05	3.297e-05	LY6G5C
63917	-0.297747	5.81245	1.27771e-05	3.30941e-05	GALNT11
347862	-0.409573	5.87454	1.28709e-05	3.33308e-05	PDDC1
79979	-0.366697	5.11673	1.28929e-05	3.33818e-05	TRMT2B
79868	-0.452956	5.40373	1.29352e-05	3.3485e-05	ALG13
374395	0.333661	5.21118	1.29735e-05	3.3578e-05	TMEM179B
166336	-0.303687	5.54036	1.30037e-05	3.36498e-05	PRICKLE2
27109	0.404367	4.34556	1.31489e-05	3.40193e-05	ATP5S
57587	-0.312062	6.12202	1.31741e-05	3.40781e-05	CFAP97
7016	0.334882	5.46705	1.32409e-05	3.42446e-05	TESK1
101101772	1.23514	1.01109	1.32621e-05	3.42929e-05	LINC00601
378938	1.71786	7.06383	1.32777e-05	3.4327e-05	MALAT1
84838	-0.461717	4.64931	1.3416e-05	3.4678e-05	ZNF496
79815	-0.82314	2.69605	1.35202e-05	3.49409e-05	NIPAL2
100505503	-0.348554	9.60925	1.35374e-05	3.4979e-05	NA
10625	-0.256012	6.8404	1.35814e-05	3.50861e-05	IVNS1ABP
54888	-0.223036	7.04684	1.36695e-05	3.53071e-05	NSUN2
81618	0.318553	6.62679	1.37705e-05	3.55614e-05	ITM2C
25793	-0.245252	6.57583	1.37845e-05	3.55909e-05	FBXO7
343578	-0.773279	3.69117	1.38097e-05	3.56494e-05	ARHGAP40
130733	1.72563	0.172727	1.38732e-05	3.58068e-05	TMEM178A
3980	-0.286712	5.16455	1.39176e-05	3.59147e-05	LIG3
56171	1.72774	0.316803	1.39768e-05	3.60607e-05	DNAH7
64422	-0.301999	5.83967	1.4057e-05	3.62609e-05	ATG3
8706	-0.44211	4.78737	1.42069e-05	3.66409e-05	B3GALNT1
51527	0.345847	5.15907	1.43219e-05	3.69307e-05	GSKIP
23341	0.325479	4.9655	1.43442e-05	3.69814e-05	DNAJC16
80177	-1.6822	0.423451	1.43543e-05	3.70006e-05	MYCT1
988	-0.241214	7.37152	1.43651e-05	3.70214e-05	CDC5L
22978	0.210579	7.51146	1.43957e-05	3.70935e-05	NT5C2
80067	0.340938	4.87209	1.44071e-05	3.71159e-05	DCAF17
138948	1.10544	3.07127	1.46343e-05	3.76896e-05	DBH-AS1
285966	0.479452	3.77521	1.46351e-05	3.76896e-05	TCAF2
26277	0.278701	5.5855	1.46914e-05	3.78276e-05	TINF2
389668	0.501196	3.47289	1.47067e-05	3.78598e-05	XKR9
693207	-1.20198	2.71374	1.47503e-05	3.7965e-05	MIR622
4302	-0.220634	6.77254	1.47645e-05	3.79947e-05	MLLT6
1059	-0.339986	6.54632	1.47943e-05	3.80643e-05	CENPB
4034	0.364735	6.0532	1.49842e-05	3.85457e-05	LRCH4
10102	-0.406801	4.15432	1.5052e-05	3.87046e-05	TSFM
3400	1.02345	1.33068	1.50528e-05	3.87046e-05	ID4
647310	1.7529	0.546852	1.50542e-05	3.87046e-05	TEX22
26984	0.4633	4.2144	1.51402e-05	3.89183e-05	SEC22A
80005	0.424803	4.78489	1.5173e-05	3.89908e-05	DOCK5
55197	0.323609	6.56219	1.51776e-05	3.89908e-05	RPRD1A
286042	1.03414	2.02398	1.51789e-05	3.89908e-05	FAM86B3P
55565	0.78065	2.09485	1.51796e-05	3.89908e-05	ZNF821
27243	0.263808	6.26385	1.53672e-05	3.94656e-05	CHMP2A
58985	1.08403	1.25023	1.53719e-05	3.94703e-05	IL22RA1
144577	0.901005	1.35623	1.54789e-05	3.97378e-05	C12orf66
59348	0.552081	3.45514	1.55141e-05	3.98141e-05	ZNF350
7639	-0.694478	3.08948	1.55144e-05	3.98141e-05	ZNF85
85027	0.407768	3.95767	1.55549e-05	3.99109e-05	SMIM3
1340	-0.310274	6.93742	1.57062e-05	4.02915e-05	COX6B1
10509	-0.32594	6.36449	1.5718e-05	4.03096e-05	SEMA4B
9710	-0.29897	5.06018	1.5719e-05	4.03096e-05	KIAA0355
9586	0.548679	3.15331	1.5837e-05	4.06047e-05	CREB5
9662	-0.497902	4.79427	1.5849e-05	4.0628e-05	CEP135
90736	0.517796	3.36729	1.58522e-05	4.06287e-05	FAM104B
83860	0.36549	4.74947	1.58703e-05	4.06678e-05	TAF3
4839	-0.307045	6.02743	1.58979e-05	4.07309e-05	NOP2
149473	0.626195	3.46234	1.59079e-05	4.07489e-05	CCDC24
6249	-0.249497	7.16551	1.60302e-05	4.10547e-05	CLIP1
79830	-0.364235	5.59539	1.60808e-05	4.11767e-05	ZMYM1
55658	-0.494401	5.35924	1.61367e-05	4.13122e-05	RNF126
54806	0.563265	4.57558	1.64527e-05	4.21137e-05	AHI1
5796	0.232063	6.73031	1.64711e-05	4.21528e-05	PTPRK
3344	-0.467808	5.03609	1.65834e-05	4.24325e-05	FOXN2
5825	0.279579	6.74952	1.65884e-05	4.24376e-05	ABCD3
5315	-0.233972	11.2408	1.66222e-05	4.25163e-05	PKM
2787	-0.317498	6.64636	1.67176e-05	4.27524e-05	GNG5
5245	-0.292097	7.49291	1.6835e-05	4.30447e-05	PHB
91584	-1.10881	1.36542	1.72641e-05	4.41339e-05	PLXNA4
79607	0.341871	5.00635	1.72677e-05	4.41348e-05	FAM118B
55223	0.61848	3.52855	1.72771e-05	4.41508e-05	TRIM62
92565	0.982468	2.68827	1.7321e-05	4.4255e-05	FANK1
83862	0.40122	4.92426	1.74732e-05	4.46357e-05	TMEM120A
57104	0.448034	6.90093	1.75307e-05	4.47742e-05	PNPLA2
23270	-0.510686	3.76371	1.76073e-05	4.49617e-05	TSPYL4
10314	-0.290662	5.58638	1.77442e-05	4.53029e-05	LANCL1
10445	-0.310563	5.75796	1.77851e-05	4.5399e-05	MCRS1
3836	0.214919	6.70359	1.79027e-05	4.5691e-05	KPNA1
22820	0.230743	7.63369	1.79104e-05	4.57022e-05	COPG1
23142	0.332288	5.96014	1.79913e-05	4.58971e-05	DCUN1D4
91661	0.499674	3.98852	1.79934e-05	4.58971e-05	ZNF765
22916	0.247883	6.9155	1.80346e-05	4.59939e-05	NCBP2
546	-0.34712	6.75684	1.81024e-05	4.61582e-05	ATRX
5396	-2.73152	-0.491977	1.83759e-05	4.6847e-05	PRRX1
55270	-0.347079	5.59799	1.84261e-05	4.69665e-05	NUDT15
6670	-0.292686	6.93525	1.84929e-05	4.71282e-05	SP3
118987	0.313037	5.81826	1.86668e-05	4.75626e-05	PDZD8
84134	0.394884	4.28772	1.87492e-05	4.77638e-05	TOMM40L
57505	0.381716	4.91101	1.87584e-05	4.77785e-05	AARS2
8546	-0.249183	6.70638	1.88999e-05	4.81302e-05	AP3B1
57146	0.378771	4.7233	1.90387e-05	4.84749e-05	TMEM159
754	0.195717	9.59598	1.91694e-05	4.87986e-05	PTTG1IP
6609	0.315882	6.32508	1.95451e-05	4.97459e-05	SMPD1
6880	-0.248376	6.99728	1.96992e-05	5.0129e-05	TAF9
152078	1.50203	0.449891	1.97443e-05	5.02346e-05	PQLC2L
79883	-0.968831	0.867404	1.98077e-05	5.03867e-05	PODNL1
10025	-0.410319	5.78593	1.98609e-05	5.05128e-05	MED16
162461	0.351433	4.50193	1.98946e-05	5.05893e-05	TMEM92
54460	-0.437045	4.09347	1.99463e-05	5.07116e-05	MRPS21
100131801	-0.466586	3.97903	1.99666e-05	5.0754e-05	PET100
84769	0.50519	4.51041	2.00361e-05	5.09213e-05	MPV17L2
10095	-0.330426	6.62391	2.00534e-05	5.0956e-05	ARPC1B
23616	0.461873	3.60655	2.00665e-05	5.098e-05	SH3BP1
2317	-0.198074	10.3155	2.03199e-05	5.16144e-05	FLNB
6596	0.343195	6.37657	2.03748e-05	5.17443e-05	HLTF
1876	0.443108	5.1337	2.03914e-05	5.17771e-05	E2F6
9349	-0.183838	8.60316	2.04031e-05	5.17973e-05	RPL23
7360	-0.239168	6.93284	2.04764e-05	5.19738e-05	UGP2
285672	-0.392169	5.12577	2.05402e-05	5.21265e-05	SREK1IP1
1466	0.459077	3.73694	2.06006e-05	5.22703e-05	CSRP2
79411	0.598578	2.86762	2.06401e-05	5.23608e-05	GLB1L
166647	0.235973	6.34537	2.08363e-05	5.2849e-05	ADGRA3
81790	0.409568	4.45321	2.1039e-05	5.33534e-05	RNF170
8701	-0.538469	2.95518	2.10753e-05	5.34358e-05	DNAH11
79648	-0.485153	4.09685	2.11657e-05	5.36552e-05	MCPH1
51082	-0.265258	5.90399	2.12327e-05	5.38153e-05	POLR1D
114879	-0.376379	4.54753	2.13603e-05	5.41289e-05	OSBPL5
1453	-0.234003	7.35486	2.14552e-05	5.43595e-05	CSNK1D
10520	0.354872	5.13353	2.14813e-05	5.44157e-05	ZNF211
113510	0.483866	4.05974	2.15441e-05	5.45648e-05	HELQ
55101	0.28858	5.94473	2.16751e-05	5.48866e-05	ATP5SL
401375	-0.840712	1.59434	2.17663e-05	5.51075e-05	GTF2IRD2P1
10785	-0.696018	3.58451	2.18504e-05	5.53104e-05	WDR4
27430	-0.271636	6.7882	2.19487e-05	5.55492e-05	MAT2B
6322	0.386674	5.951	2.19697e-05	5.55923e-05	SCML1
260425	-0.405567	6.43426	2.20344e-05	5.57459e-05	MAGI3
11273	-0.305473	7.28964	2.21467e-05	5.60199e-05	ATXN2L
2241	0.386291	4.16952	2.21863e-05	5.61097e-05	FER
64760	-0.481965	5.29743	2.22413e-05	5.62386e-05	FAM160B2
89838	-1.05405	2.04328	2.2293e-05	5.63591e-05	ULK4P1
148229	-0.625179	3.95991	2.23544e-05	5.65042e-05	ATP8B3
60509	0.310442	4.70514	2.24714e-05	5.67896e-05	AGBL5
5734	-0.582275	3.17231	2.25023e-05	5.68573e-05	PTGER4
1997	-0.322204	5.5165	2.25476e-05	5.69615e-05	ELF1
51596	-0.284429	7.86484	2.26759e-05	5.72752e-05	CUTA
9938	1.04673	1.1369	2.26837e-05	5.72846e-05	ARHGAP25
54495	-0.369733	5.94898	2.27196e-05	5.73648e-05	TMX3
163227	-0.602634	3.57003	2.27494e-05	5.74297e-05	ZNF100
23500	1.24527	0.431805	2.30199e-05	5.81021e-05	DAAM2
4485	0.976921	1.39531	2.31126e-05	5.83253e-05	MST1
10382	1.98542	-0.388974	2.31691e-05	5.84574e-05	TUBB4A
83606	-0.232036	6.7165	2.31849e-05	5.84868e-05	GUCD1
55572	-0.289231	5.52932	2.33647e-05	5.89297e-05	FOXRED1
91582	-0.381092	5.52149	2.36419e-05	5.96179e-05	RPS19BP1
29922	0.235854	5.80845	2.38482e-05	6.01218e-05	NME7
2081	0.511112	3.61193	2.38503e-05	6.01218e-05	ERN1
8078	-0.253222	6.71768	2.39083e-05	6.0257e-05	USP5
51319	0.337598	4.96486	2.39221e-05	6.02809e-05	RSRC1
285972	1.14601	1.66652	2.39457e-05	6.03294e-05	LINC00996
27175	0.54843	5.44941	2.40257e-05	6.05202e-05	TUBG2
51078	-0.348543	5.54425	2.41721e-05	6.08779e-05	THAP4
585	0.5393	2.86172	2.42201e-05	6.09877e-05	BBS4
387882	0.249009	6.77336	2.43144e-05	6.12142e-05	C12orf75
54991	-0.658696	4.20711	2.43543e-05	6.13034e-05	C1orf159
23350	-0.290554	6.81361	2.45552e-05	6.1798e-05	U2SURP
9611	0.234692	7.29028	2.46103e-05	6.19255e-05	NCOR1
26276	-0.476359	4.08416	2.46395e-05	6.19878e-05	VPS33B
318	-0.415882	4.22778	2.46566e-05	6.20196e-05	NUDT2
1594	1.22944	0.743069	2.46646e-05	6.20221e-05	CYP27B1
55326	-0.307018	5.56433	2.46665e-05	6.20221e-05	AGPAT5
100859930	-0.463349	3.43016	2.4724e-05	6.21491e-05	HEIH
143279	-0.534598	4.0473	2.47259e-05	6.21491e-05	HECTD2
57198	0.391944	4.53041	2.47664e-05	6.22354e-05	ATP8B2
100422990	0.427981	3.51311	2.47692e-05	6.22354e-05	MIR3134
23557	0.336569	4.94273	2.49407e-05	6.26552e-05	SNAPIN
11060	-0.2603	5.49879	2.52974e-05	6.35397e-05	WWP2
54948	-0.348101	5.78293	2.55023e-05	6.40428e-05	MRPL16
6419	-0.978207	2.14474	2.55102e-05	6.40511e-05	SETMAR
85446	0.858498	1.50502	2.55791e-05	6.42127e-05	ZFHX2
54676	0.251704	7.0998	2.56336e-05	6.43377e-05	GTPBP2
65065	-0.299352	8.63663	2.57798e-05	6.46932e-05	NBEAL1
5569	-0.614813	3.20437	2.58266e-05	6.4799e-05	PKIA
9580	-0.314921	5.73709	2.58325e-05	6.48021e-05	SOX13
7126	0.226992	6.8071	2.58458e-05	6.48238e-05	TNFAIP1
283547	0.86958	1.64605	2.58802e-05	6.48983e-05	LINC00639
100506939	1.39147	0.799296	2.59287e-05	6.50083e-05	PRKG1-AS1
861	0.236413	7.24752	2.59369e-05	6.50171e-05	RUNX1
1630	1.29495	1.4009	2.60642e-05	6.53245e-05	DCC
79661	-1.18915	2.49738	2.60853e-05	6.53656e-05	NEIL1
94121	0.463683	4.51357	2.65262e-05	6.64585e-05	SYTL4
23095	0.318403	6.31886	2.68376e-05	6.72267e-05	KIF1B
168448	0.973419	1.7019	2.68919e-05	6.73506e-05	CDC14C
11193	0.340339	4.98846	2.71009e-05	6.78618e-05	WBP4
440584	1.54771	-0.0640903	2.72521e-05	6.82282e-05	SLC2A1-AS1
92703	0.284789	6.22294	2.73339e-05	6.84207e-05	TMEM183A
51246	-0.289114	7.63083	2.74222e-05	6.86293e-05	SHISA5
25959	-0.234654	7.11684	2.74675e-05	6.87303e-05	KANK2
81856	0.40328	4.26191	2.75291e-05	6.88722e-05	ZNF611
5136	1.04206	1.28084	2.75975e-05	6.9031e-05	PDE1A
100505876	0.357378	5.45375	2.7674e-05	6.92098e-05	CEBPZOS
113026	0.292094	6.62296	2.77275e-05	6.93312e-05	PLCD3
8976	0.269056	6.48121	2.77548e-05	6.9387e-05	WASL
388969	0.35249	5.02692	2.78236e-05	6.95466e-05	C2orf68
3074	0.248519	7.47182	2.79083e-05	6.97458e-05	HEXB
64693	0.715785	1.79563	2.79633e-05	6.98707e-05	CTAGE1
55127	-0.26962	5.75459	2.80569e-05	7.00919e-05	HEATR1
51693	-0.422896	4.44336	2.85136e-05	7.12202e-05	TRAPPC2L
100128361	-1.6069	0.793129	2.87188e-05	7.17198e-05	LOC100128361
1762	0.383505	5.26785	2.87707e-05	7.18367e-05	DMWD
55288	0.274732	5.22883	2.91672e-05	7.28135e-05	RHOT1
23186	-0.232819	6.71243	2.93531e-05	7.32646e-05	RCOR1
25929	-0.27501	5.96918	2.94995e-05	7.36167e-05	GEMIN5
80705	0.805716	2.77442	2.97879e-05	7.43218e-05	TSGA10
85437	0.290886	5.13398	2.97927e-05	7.43218e-05	ZCRB1
27301	-0.277104	5.95592	2.98888e-05	7.45481e-05	APEX2
54617	-0.240317	5.55591	2.98956e-05	7.45519e-05	INO80
6613	-0.338016	7.92665	3.00297e-05	7.48729e-05	SUMO2
387597	0.385199	4.7901	3.04599e-05	7.59318e-05	ILDR2
8500	0.239491	7.04357	3.04673e-05	7.59368e-05	PPFIA1
53836	1.04761	1.37239	3.05191e-05	7.60522e-05	GPR87
345462	0.829707	1.44002	3.05358e-05	7.60802e-05	ZNF879
284352	-0.318402	5.43001	3.07783e-05	7.66707e-05	PPP1R37
22983	0.534922	3.42611	3.08109e-05	7.67382e-05	MAST1
80306	-0.293163	4.9567	3.08381e-05	7.67923e-05	MED28
65985	0.311541	5.36444	3.09533e-05	7.70654e-05	AACS
5440	0.286575	6.09271	3.10265e-05	7.72338e-05	POLR2K
10428	0.258517	6.17682	3.1081e-05	7.73556e-05	CFDP1
54956	-0.584504	2.71538	3.11806e-05	7.75898e-05	PARP16
340547	1.40814	0.366009	3.14237e-05	7.81806e-05	VSIG1
201965	-0.354081	5.45478	3.14333e-05	7.81906e-05	RWDD4
51042	-0.602756	4.0144	3.17035e-05	7.88486e-05	ZNF593
79812	1.54189	-0.333373	3.19411e-05	7.94254e-05	MMRN2
5929	0.313843	5.43753	3.19961e-05	7.9548e-05	RBBP5
728402	-1.07394	1.80746	3.20264e-05	7.96093e-05	TPI1P3
60314	-0.412739	4.73795	3.20702e-05	7.97038e-05	C12orf10
1106	0.323599	6.80013	3.21835e-05	7.99711e-05	CHD2
7082	0.199377	6.95293	3.23712e-05	8.04109e-05	TJP1
283377	-0.710085	2.61392	3.2372e-05	8.04109e-05	SPRYD4
115908	-1.59539	0.509128	3.25302e-05	8.07894e-05	CTHRC1
63891	0.269831	5.76778	3.25629e-05	8.08563e-05	RNF123
2734	0.219271	7.51165	3.27129e-05	8.12141e-05	GLG1
3373	2.20554	1.16801	3.2918e-05	8.17089e-05	HYAL1
8110	0.63421	2.95064	3.29712e-05	8.18263e-05	DPF3
839	-0.366358	4.83894	3.30635e-05	8.20408e-05	CASP6
81552	0.25419	7.18776	3.33185e-05	8.26589e-05	VOPP1
1522	-0.189527	8.62983	3.33481e-05	8.27113e-05	CTSZ
23285	0.621124	3.12106	3.33515e-05	8.27113e-05	KIAA1107
200933	0.284991	5.95524	3.33715e-05	8.27462e-05	FBXO45
6197	0.229712	7.33477	3.34415e-05	8.29049e-05	RPS6KA3
10384	-0.317386	5.25001	3.35205e-05	8.30861e-05	BTN3A3
441027	-0.995662	2.265	3.353e-05	8.30949e-05	TMEM150C
5467	0.229471	6.98583	3.36023e-05	8.32593e-05	PPARD
91624	-0.479077	4.41507	3.36754e-05	8.34255e-05	NEXN
6455	-0.276884	7.01796	3.39185e-05	8.40129e-05	SH3GL1
4810	0.37774	4.88444	3.39379e-05	8.40459e-05	NHS
5764	-0.690014	2.71034	3.39446e-05	8.40475e-05	PTN
8708	2.10627	-0.0313411	3.41052e-05	8.44302e-05	B3GALT1
55100	-0.3646	4.86424	3.42164e-05	8.46904e-05	WDR70
836	-0.301371	6.00522	3.42588e-05	8.47804e-05	CASP3
56164	1.83501	-0.358473	3.44104e-05	8.51404e-05	STK31
6897	-0.211618	8.91755	3.447e-05	8.52727e-05	TARS
81539	-0.232412	7.88099	3.45857e-05	8.55436e-05	SLC38A1
1606	0.65339	3.845	3.4793e-05	8.60412e-05	DGKA
2919	-0.545108	3.61603	3.52102e-05	8.70544e-05	CXCL1
79987	2.34068	-0.239515	3.52152e-05	8.70544e-05	SVEP1
6415	-0.424181	5.46053	3.52595e-05	8.71484e-05	SELENOW
64963	-0.405504	4.67745	3.55721e-05	8.79055e-05	MRPS11
6668	-0.319604	5.16147	3.56284e-05	8.80291e-05	SP2
5989	-0.47831	4.44639	3.57759e-05	8.83779e-05	RFX1
26155	-0.232869	6.90251	3.59372e-05	8.87607e-05	NOC2L
8751	-0.291891	7.77579	3.60134e-05	8.89331e-05	ADAM15
114790	-0.489081	4.36819	3.6205e-05	8.93902e-05	STK11IP
8603	-0.318697	5.52273	3.62218e-05	8.94159e-05	FAM193A
79053	-0.260732	6.13385	3.62516e-05	8.94736e-05	ALG8
55216	-0.258138	5.90281	3.6322e-05	8.96316e-05	C11orf57
79634	0.422352	4.80973	3.63311e-05	8.96382e-05	SCRN3
150209	-1.97947	-0.481064	3.647e-05	8.9965e-05	AIFM3
9175	0.32901	5.19514	3.65038e-05	9.00324e-05	MAP3K13
5510	0.247492	5.53973	3.6567e-05	9.01723e-05	PPP1R7
492311	0.523453	3.25363	3.66007e-05	9.02393e-05	IGIP
9135	0.263874	6.79298	3.68971e-05	9.09542e-05	RABEP1
51605	-0.346499	5.3572	3.70626e-05	9.13459e-05	TRMT6
18	1.12416	0.92597	3.74133e-05	9.21939e-05	ABAT
170384	-0.41007	4.17074	3.75501e-05	9.25147e-05	FUT11
126374	-0.585628	4.14702	3.76546e-05	9.27559e-05	WTIP
125061	-0.386947	4.56517	3.82524e-05	9.42117e-05	AFMID
25855	-0.326282	6.0399	3.84261e-05	9.46227e-05	BRMS1
54534	-0.374965	4.89941	3.84796e-05	9.47377e-05	MRPL50
57580	1.51191	0.27913	3.85398e-05	9.48693e-05	PREX1
79944	0.489987	5.28596	3.85578e-05	9.48969e-05	L2HGDH
23087	0.378229	4.50238	3.86262e-05	9.50484e-05	TRIM35
84279	0.556465	3.96749	3.89066e-05	9.57216e-05	PRADC1
79961	-0.486292	3.01735	3.91164e-05	9.62208e-05	DENND2D
151194	0.465435	3.56512	3.9258e-05	9.6552e-05	METTL21A
2639	-0.471436	4.83661	3.92819e-05	9.65938e-05	GCDH
494514	-1.50782	1.16423	3.9518e-05	9.7157e-05	TYMSOS
140686	-1.02672	1.18588	4.0123e-05	9.86271e-05	WFDC3
286257	-0.476761	5.33468	4.0255e-05	9.89341e-05	C9orf142
9104	-1.40057	1.23512	4.0379e-05	9.92215e-05	RGN
1760	0.50298	5.32645	4.06001e-05	9.97472e-05	DMPK
54998	-0.409661	6.10525	4.07885e-05	0.000100192	AURKAIP1
58528	0.271532	5.15433	4.08747e-05	0.000100386	RRAGD
90990	0.598771	5.52945	4.10344e-05	0.000100761	KIFC2
225689	1.27345	1.12265	4.11969e-05	0.000101142	MAPK15
3164	0.931842	3.36361	4.12175e-05	0.000101175	NR4A1
54707	-0.328577	4.63356	4.15417e-05	0.000101953	GPN2
23281	1.17218	0.71258	4.18035e-05	0.000102577	MTUS2
55036	0.98157	2.18742	4.20426e-05	0.000103146	CCDC40
55342	0.345261	5.04814	4.23119e-05	0.000103788	STRBP
80139	-0.663967	5.09883	4.23991e-05	0.000103984	ZNF703
3700	-0.688124	3.02541	4.24173e-05	0.00010401	ITIH4
84872	0.61268	2.6108	4.27561e-05	0.000104822	ZC3H10
51029	-0.235298	6.36717	4.27892e-05	0.000104885	DESI2
57614	0.32298	4.83876	4.30796e-05	0.000105578	KIAA1468
57510	-0.198387	7.4663	4.32795e-05	0.00010605	XPO5
8263	-0.383494	7.25768	4.35826e-05	0.000106774	F8A1
2551	0.335068	5.66453	4.3837e-05	0.000107378	GABPA
55558	0.533556	6.76987	4.39489e-05	0.000107633	PLXNA3
388962	-0.435803	4.44867	4.41665e-05	0.000108147	BOLA3
8405	-0.249848	5.9101	4.41833e-05	0.000108169	SPOP
283316	0.395766	4.29281	4.42238e-05	0.000108249	CD163L1
22943	-0.236445	8.61528	4.42601e-05	0.000108319	DKK1
1612	-0.452555	5.52236	4.43342e-05	0.000108481	DAPK1
55924	0.927994	1.70258	4.44474e-05	0.000108739	FAM212B
161779	0.985069	1.01688	4.44587e-05	0.000108748	PGBD4
4952	0.237154	6.72455	4.45131e-05	0.000108862	OCRL
26056	0.231143	7.2796	4.45507e-05	0.000108935	RAB11FIP5
139818	0.451338	4.18603	4.4753e-05	0.00010941	DOCK11
55154	-0.345816	5.05486	4.48335e-05	0.000109588	MSTO1
6100	-0.362018	4.25407	4.49145e-05	0.000109767	RP9
60490	-0.625887	3.59071	4.51338e-05	0.000110283	PPCDC
4929	-0.677807	3.04379	4.53931e-05	0.000110897	NR4A2
3660	-0.294128	4.92426	4.55121e-05	0.000111169	IRF2
64319	-0.263042	6.03817	4.55969e-05	0.000111356	FBRS
23070	-0.180084	7.29373	4.57179e-05	0.000111632	CMTR1
6259	-0.267459	5.90086	4.5785e-05	0.00011177	RYK
84126	-0.752067	2.49073	4.57903e-05	0.00011177	ATRIP
158427	-0.3576	5.06889	4.5876e-05	0.000111959	TSTD2
5906	0.279726	6.61902	4.62153e-05	0.000112768	RAP1A
5255	-0.368671	5.0106	4.63344e-05	0.000113038	PHKA1
220980	1.29642	0.428496	4.66511e-05	0.000113791	TMEM72-AS1
23184	-0.246227	6.02778	4.66753e-05	0.00011383	MESDC2
8882	-0.242596	6.661	4.68237e-05	0.000114172	ZPR1
85457	-0.38252	4.44603	4.70406e-05	0.000114681	CIPC
6093	0.292603	7.2026	4.70849e-05	0.000114769	ROCK1
5589	0.179643	8.89849	4.71222e-05	0.00011484	PRKCSH
9147	-0.258739	6.48406	4.76525e-05	0.000116112	NEMF
3251	-0.403666	6.30817	4.76799e-05	0.000116158	HPRT1
246269	-0.620531	2.76144	4.82675e-05	0.000117569	LACE1
57820	0.283358	5.28362	4.83089e-05	0.00011765	CCNB1IP1
84162	0.33003	6.52516	4.84583e-05	0.000117993	KIAA1109
6183	-0.417677	5.41974	4.85537e-05	0.000118204	MRPS12
120526	0.394992	4.76821	4.86184e-05	0.000118341	DNAJC24
7702	0.332177	5.04295	4.86984e-05	0.000118515	ZNF143
94005	0.24419	6.46628	4.884e-05	0.000118839	PIGS
6497	-0.269994	6.81915	4.90155e-05	0.000119245	SKI
51201	-0.280752	5.87476	4.9116e-05	0.000119469	ZDHHC2
5631	-0.279861	6.30939	4.92069e-05	0.000119669	PRPS1
51290	0.328378	5.49823	4.92249e-05	0.000119692	ERGIC2
5087	-0.2705	5.74129	4.94997e-05	0.000120339	PBX1
503538	0.685303	2.08182	4.9605e-05	0.000120574	A1BG-AS1
255231	0.808047	2.45937	4.96687e-05	0.000120708	MCOLN2
6189	-0.413577	9.14311	4.96775e-05	0.000120708	RPS3A
28964	0.240236	6.69161	4.97037e-05	0.000120751	GIT1
55057	0.96757	1.30788	4.99605e-05	0.000121354	AIM1L
54932	0.509997	4.08262	5.10509e-05	0.000123981	EXD3
129607	-1.81812	0.19274	5.11721e-05	0.000124253	CMPK2
10505	0.344681	4.47406	5.12009e-05	0.000124302	SEMA4F
2671	-0.473584	4.24892	5.12864e-05	0.000124488	GFER
57508	-0.289421	5.20147	5.15133e-05	0.000125017	INTS2
1906	-0.359766	4.40986	5.16705e-05	0.000125376	EDN1
8808	0.8966	1.70068	5.18543e-05	0.0001258	IL1RL2
4861	1.16788	1.15166	5.20193e-05	0.000126179	NPAS1
84928	-0.345961	5.6481	5.20798e-05	0.000126304	TMEM209
100132707	0.621601	2.65309	5.21406e-05	0.000126429	PAXIP1-AS2
284440	0.76003	2.12263	5.23197e-05	0.000126841	LINC00663
126119	-0.590845	4.18261	5.23631e-05	0.000126924	JOSD2
161742	0.291751	6.74054	5.26316e-05	0.000127553	SPRED1
258010	0.38391	4.49079	5.30767e-05	0.000128609	SVIP
115024	-0.318532	5.84216	5.31395e-05	0.000128739	NT5C3B
4297	-0.306791	7.09189	5.3867e-05	0.000130479	KMT2A
144363	0.604125	2.59018	5.42457e-05	0.000131373	ETFRF1
79668	-0.491399	3.46983	5.42603e-05	0.000131386	PARP8
11334	0.393761	4.84028	5.43158e-05	0.000131497	TUSC2
128989	0.354635	4.51017	5.46097e-05	0.000132186	TANGO2
22863	-0.328513	5.07245	5.47163e-05	0.000132421	ATG14
3233	-1.13165	1.47254	5.47359e-05	0.000132445	HOXD4
8841	0.203838	6.81516	5.47955e-05	0.000132567	HDAC3
100616394	-0.890355	1.96071	5.50339e-05	0.00013312	MIR4444-1
55035	-0.289801	5.76499	5.50619e-05	0.000133165	NOL8
84629	-0.243259	7.35746	5.52997e-05	0.000133717	TNRC18
5886	-0.244093	7.70957	5.53273e-05	0.00013376	RAD23A
155066	0.350172	5.42495	5.56638e-05	0.000134551	ATP6V0E2
346157	-0.701574	2.49618	5.57795e-05	0.000134807	ZNF391
54986	0.693757	3.12355	5.57978e-05	0.000134822	ULK4
8086	-0.361848	5.09135	5.58051e-05	0.000134822	AAAS
6331	0.27145	5.43553	5.58204e-05	0.000134836	SCN5A
57466	-0.303702	6.03552	5.5903e-05	0.000135012	SCAF4
127544	-0.311933	5.24958	5.59993e-05	0.000135221	RNF19B
54464	-0.29613	5.06132	5.61117e-05	0.000135469	XRN1
84248	0.303359	6.39553	5.61593e-05	0.00013556	FYTTD1
116151	0.230527	6.14176	5.63059e-05	0.000135891	FAM210B
84250	-0.432668	4.43512	5.64648e-05	0.000136251	SLF1
51585	-0.33635	5.44666	5.67062e-05	0.000136809	PCF11
23118	0.243505	7.05166	5.68399e-05	0.000137108	TAB2
84133	-0.441334	3.93659	5.71364e-05	0.000137799	ZNRF3
91978	-1.1316	2.33247	5.74351e-05	0.000138496	TPGS1
7086	0.226167	9.40964	5.7533e-05	0.000138708	TKT
126308	-0.22553	6.8675	5.77737e-05	0.000139264	MOB3A
63979	-0.389425	5.03713	5.77992e-05	0.000139302	FIGNL1
55353	0.238698	7.4133	5.79465e-05	0.000139633	LAPTM4B
5144	-0.327438	5.20209	5.80635e-05	0.00013989	PDE4D
4035	0.292167	6.52422	5.8569e-05	0.000141084	LRP1
115992	-0.495565	4.35847	5.86513e-05	0.000141258	RNF166
143458	-0.347786	4.8678	5.88873e-05	0.000141801	LDLRAD3
138639	-0.466635	4.90437	5.90189e-05	0.000142094	PTPDC1
6000	1.40012	0.966032	5.91052e-05	0.000142277	RGS7
157657	0.820379	2.16788	5.93147e-05	0.000142757	C8orf37
8726	-0.35063	5.33376	5.95468e-05	0.000143291	EED
56034	0.218695	6.83788	6.00816e-05	0.000144553	PDGFC
57680	-0.23288	6.92047	6.01716e-05	0.000144744	CHD8
22827	-0.297833	7.44519	6.03584e-05	0.000145169	PUF60
100750247	1.38995	1.01923	6.07457e-05	0.000146075	HIF1A-AS2
1789	-0.679505	4.21876	6.08496e-05	0.000146299	DNMT3B
51194	-0.348811	5.26047	6.11042e-05	0.000146886	IPO11
219402	0.312997	5.05088	6.11463e-05	0.000146962	MTIF3
5552	0.28722	6.62504	6.12747e-05	0.000147245	SRGN
817	0.215077	6.09739	6.12934e-05	0.000147265	CAMK2D
84991	-0.267381	6.74923	6.15833e-05	0.000147936	RBM17
4725	-0.243939	6.98543	6.17418e-05	0.000148291	NDUFS5
6881	0.46019	5.73513	6.19665e-05	0.000148805	TAF10
100506233	0.567699	2.69393	6.20656e-05	0.000149017	RAB30-AS1
85007	-0.501945	3.91112	6.20798e-05	0.000149026	PHYKPL
8028	-0.328902	5.50881	6.20934e-05	0.000149033	MLLT10
284114	0.509516	2.88778	6.22321e-05	0.00014934	TMEM102
92595	-0.623837	2.62133	6.24745e-05	0.000149896	ZNF764
1025	0.265417	6.13725	6.25651e-05	0.000150087	CDK9
60496	-0.251103	6.41462	6.32354e-05	0.000151669	AASDHPPT
6429	-0.237508	6.85856	6.32754e-05	0.000151739	SRSF4
51691	-0.313904	5.63498	6.33126e-05	0.000151802	LSM8
10585	0.264338	5.79435	6.34598e-05	0.000152129	POMT1
400684	1.33033	0.836417	6.36486e-05	0.000152555	LOC400684
284900	0.537455	3.2998	6.3873e-05	0.000153067	TTC28-AS1
116984	0.511854	3.62767	6.43246e-05	0.000154123	ARAP2
203447	-0.902536	2.20143	6.45163e-05	0.000154555	NRK
345643	-1.42555	1.47887	6.48197e-05	0.000155255	MCIDAS
283927	1.6214	-0.225381	6.48408e-05	0.000155279	NUDT7
3895	0.238898	9.06185	6.52554e-05	0.000156245	KTN1
353088	0.606329	2.74322	6.52899e-05	0.000156301	ZNF429
23670	0.28389	5.69561	6.54882e-05	0.000156749	TMEM2
79101	-0.445773	6.24174	6.57337e-05	0.000157309	TAF1D
64062	-0.383524	5.6354	6.58397e-05	0.000157536	RBM26
66035	0.875586	1.88936	6.60052e-05	0.000157905	SLC2A11
79838	0.622339	2.47858	6.64036e-05	0.000158831	TMC5
1716	-0.275404	5.59073	6.65168e-05	0.000159074	DGUOK
29115	-0.289887	5.96271	6.65464e-05	0.000159118	SAP30BP
286297	1.44142	0.418214	6.66755e-05	0.000159399	LOC286297
5099	0.889371	1.43736	6.67238e-05	0.000159487	PCDH7
1207	-0.244445	6.29566	6.67602e-05	0.000159547	CLNS1A
51684	-0.248862	5.70142	6.71011e-05	0.000160334	SUFU
23517	-0.277201	5.43424	6.71528e-05	0.00016043	SKIV2L2
90324	-0.295837	5.1307	6.74754e-05	0.000161173	CCDC97
84612	0.377409	4.83053	6.77356e-05	0.000161767	PARD6B
654463	2.58286	-0.116994	6.78194e-05	0.000161939	FER1L6
11221	-0.27634	5.58731	6.80536e-05	0.000162471	DUSP10
84108	-0.416993	4.84446	6.81292e-05	0.000162623	PCGF6
80312	-0.587565	3.43991	6.8198e-05	0.00016276	TET1
2635	-0.289128	6.6546	6.84983e-05	0.000163449	GBP3
140690	-1.29317	1.64833	6.91064e-05	0.000164871	CTCFL
92	0.446117	3.61943	6.9247e-05	0.000165179	ACVR2A
221154	0.287034	6.41057	6.94295e-05	0.000165585	MICU2
84954	0.47427	3.27169	6.96956e-05	0.000166192	MPND
5096	0.288761	5.13554	6.98186e-05	0.000166456	PCCB
6522	-0.255228	7.94594	6.99484e-05	0.000166737	SLC4A2
10106	-0.224468	7.36064	7.01347e-05	0.000167153	CTDSP2
23047	-0.309711	5.51944	7.03356e-05	0.000167603	PDS5B
142	-0.188681	7.96219	7.11792e-05	0.000169584	PARP1
9371	0.226191	7.02884	7.13921e-05	0.000170062	KIF3B
10526	-0.228876	6.37349	7.1614e-05	0.000170562	IPO8
221395	0.28127	8.28568	7.2141e-05	0.000171788	ADGRF5
85002	0.860921	1.68489	7.22716e-05	0.000172069	FAM86B1
100128385	-0.354489	5.33484	7.24355e-05	0.00017243	FAM225B
11209	1.44504	0.361233	7.24923e-05	0.000172536	MST1P2
79035	-0.3176	5.39201	7.25224e-05	0.000172578	NABP2
63940	-0.292528	5.1332	7.32415e-05	0.00017426	GPSM3
348327	-0.651439	3.51746	7.35126e-05	0.000174875	ZNF530
146857	-0.445513	5.20166	7.40033e-05	0.000175985	SLFN13
51427	-0.625837	4.18975	7.40046e-05	0.000175985	ZNF107
90271	1.17523	1.05003	7.45084e-05	0.000177153	OLMALINC
100132352	0.5216	4.17665	7.48764e-05	0.000177998	FRG1HP
55163	-0.29524	5.41446	7.51671e-05	0.000178658	PNPO
1000	1.31001	-0.100386	7.60092e-05	0.000180629	CDH2
347273	0.795853	1.64683	7.61741e-05	0.00018099	MURC
84945	0.40556	4.48219	7.64502e-05	0.000181615	ABHD13
8821	-0.298536	5.9095	7.68448e-05	0.000182521	INPP4B
6152	-0.224072	7.75731	7.68693e-05	0.000182548	RPL24
84079	0.24269	5.92453	7.70332e-05	0.000182906	ANKRD27
162073	-0.280132	5.51581	7.70765e-05	0.000182978	ITPRIPL2
6256	-0.293457	6.22671	7.7193e-05	0.000183223	RXRA
4086	-0.651946	2.94512	7.75649e-05	0.000184075	SMAD1
11098	0.212134	9.0589	7.77913e-05	0.000184581	PRSS23
3716	0.218209	7.52083	7.78994e-05	0.000184806	JAK1
340348	0.950196	1.70056	7.79398e-05	0.00018487	TSPAN33
113235	0.352511	4.61609	7.80157e-05	0.000185019	SLC46A1
4836	0.221528	7.46749	7.81366e-05	0.000185274	NMT1
112	-0.291035	5.39762	7.86123e-05	0.00018637	ADCY6
9921	0.17223	8.08215	7.89888e-05	0.000187227	RNF10
4134	-0.156649	9.0802	7.90006e-05	0.000187227	MAP4
10873	-0.362754	5.49245	7.94744e-05	0.000188316	ME3
388531	1.77689	-0.589085	7.9487e-05	0.000188316	RGS9BP
221710	0.284443	6.45573	7.95495e-05	0.000188432	SMIM13
391	-0.314138	5.99899	8.05715e-05	0.00019082	RHOG
11267	0.211076	6.48212	8.06642e-05	0.000191007	SNF8
91647	-0.408218	3.60551	8.11838e-05	0.000192175	ATPAF2
441250	0.509567	2.92384	8.1185e-05	0.000192175	TYW1B
91409	1.09435	1.29431	8.17345e-05	0.000193443	CCDC74B
388574	0.764362	3.20457	8.24679e-05	0.000195146	RPL23AP87
146429	1.47051	0.299147	8.27533e-05	0.000195788	SLC22A31
1353	0.230859	6.06876	8.28658e-05	0.00019602	COX11
4982	-0.934447	1.64462	8.33798e-05	0.000197203	TNFRSF11B
7738	0.487266	4.18253	8.3727e-05	0.00019799	ZNF184
55810	0.29697	5.23814	8.37835e-05	0.000198058	FOXJ2
642987	1.18164	0.299575	8.37919e-05	0.000198058	TMEM232
84280	0.272636	6.29118	8.3798e-05	0.000198058	BTBD10
9831	-0.30558	4.87654	8.39268e-05	0.000198319	ZNF623
85359	-0.446923	4.74775	8.39368e-05	0.000198319	DGCR6L
10987	-0.281711	5.90887	8.41863e-05	0.000198861	COPS5
221785	-0.41241	4.49877	8.41948e-05	0.000198861	ZSCAN25
51367	0.384388	4.3833	8.42667e-05	0.000198997	POP5
3796	-0.214401	6.3365	8.44954e-05	0.000199503	KIF2A
3799	-0.220909	8.57606	8.49484e-05	0.000200539	KIF5B
140467	-0.470266	5.44256	8.51875e-05	0.000201069	ZNF358
100131998	-1.03611	1.853	8.52221e-05	0.000201117	RRN3P3
5567	0.276691	6.04767	8.56449e-05	0.00020208	PRKACB
8227	0.355564	4.8045	8.56591e-05	0.00020208	AKAP17A
158431	0.87494	2.41171	8.56867e-05	0.00020211	ZNF782
6925	1.33183	0.0561506	8.60807e-05	0.000203005	TCF4
92421	-0.66151	2.80673	8.62852e-05	0.000203453	CHMP4C
10062	0.369493	3.77916	8.66915e-05	0.000204377	NR1H3
4729	0.234357	6.3963	8.72497e-05	0.000205658	NDUFV2
8861	-0.325233	5.86835	8.76293e-05	0.000206518	LDB1
112942	0.272578	5.23324	8.76916e-05	0.00020663	CFAP36
84693	0.725644	2.47637	8.85784e-05	0.000208684	MCEE
339983	-1.03365	1.71485	8.86747e-05	0.000208876	NAT8L
268	-1.2456	3.42053	8.90846e-05	0.000209806	AMH
23268	-0.189154	7.82485	8.96215e-05	0.000211035	DNMBP
116115	0.432791	4.17886	9.02271e-05	0.000212424	ZNF526
121456	1.61747	-0.00468441	9.05219e-05	0.000213083	SLC9A7P1
3069	0.145357	9.27852	9.10327e-05	0.000214249	HDLBP
7326	-0.251201	6.42193	9.1299e-05	0.000214839	UBE2G1
27097	-0.284263	5.56346	9.16707e-05	0.000215678	TAF5L
55341	0.24175	5.9035	9.18633e-05	0.000216094	LSG1
84923	0.232017	6.03948	9.19056e-05	0.000216157	FAM104A
100506548	-0.315901	4.32021	9.23061e-05	0.000217063	LOC100506548
266812	0.980655	1.40201	9.2334e-05	0.000217091	NAP1L5
996	-0.243705	7.71386	9.28166e-05	0.00021819	CDC27
83636	-0.370387	4.98085	9.31271e-05	0.000218882	C19orf12
55023	-0.313994	6.14173	9.31929e-05	0.000219	PHIP
646329	0.840362	3.76019	9.39049e-05	0.000220636	NA
7978	-0.579198	3.75578	9.4266e-05	0.000221447	MTERF1
27229	-0.359253	4.35945	9.51623e-05	0.000223515	TUBGCP4
2661	2.02822	-0.781585	9.53559e-05	0.000223932	GDF9
54059	0.541931	3.95589	9.55969e-05	0.00022446	YBEY
8408	0.348097	5.4338	9.65916e-05	0.000226758	ULK1
26122	-0.351097	4.83763	9.72373e-05	0.000228235	EPC2
199990	-0.502211	4.95949	9.74131e-05	0.000228609	FAAP20
84318	-0.42146	4.408	9.7826e-05	0.000229539	CCDC77
22852	0.415888	4.48928	9.78872e-05	0.000229644	ANKRD26
6513	-0.233762	9.1755	9.79145e-05	0.00022967	SLC2A1
5358	-0.217682	8.53426	9.81578e-05	0.000230202	PLS3
10974	-0.380251	4.62748	9.8253e-05	0.000230386	ADIRF
55122	-0.295908	5.19441	9.83059e-05	0.000230472	AKIRIN2
10059	-0.189219	6.67414	9.84215e-05	0.000230704	DNM1L
284129	0.54434	3.51505	9.8624e-05	0.00023114	SLC26A11
7251	0.234532	6.69648	9.91835e-05	0.000232412	TSG101
10772	-0.439837	7.59693	9.93111e-05	0.000232672	SRSF10
6623	0.713093	2.5125	9.95865e-05	0.000233278	SNCG
26020	0.260977	8.53048	0.000100002	0.000234212	LRP10
79931	1.16362	0.63088	0.000100372	0.00023504	TNIP3
64599	-0.516776	6.13262	0.000100672	0.000235703	GIGYF1
152002	0.30665	5.28799	0.000100717	0.000235768	XXYLT1
280664	-0.98491	4.28176	0.000101118	0.000236666	WFDC10B
2926	-0.204285	7.46173	0.000101291	0.000237032	GRSF1
54465	0.354357	4.48976	0.00010172	0.000237996	ETAA1
51559	-0.282878	5.80933	0.000101745	0.000238015	NT5DC3
55527	-0.321045	5.27735	0.000102356	0.000239403	FEM1A
9246	-0.316056	5.99618	0.000102436	0.000239513	UBE2L6
64167	-0.54704	3.98177	0.000102437	0.000239513	ERAP2
117583	0.503689	3.73874	0.000102498	0.000239614	PARD3B
153769	0.407454	5.58724	0.000102715	0.000240082	SH3RF2
150696	0.407872	3.61915	0.00010295	0.000240553	PROM2
10075	-0.249452	8.749	0.000102951	0.000240553	HUWE1
9883	-0.245715	7.22646	0.000103684	0.000242224	POM121
5268	2.11407	-0.334665	0.000103817	0.000242495	SERPINB5
440078	1.64107	0.77774	0.000103951	0.000242767	FAM66C
9489	0.356268	4.55527	0.000104153	0.000243197	PGS1
202781	0.728907	2.38312	0.00010494	0.000244994	PAXIP1-AS1
171220	0.664761	2.38856	0.000105239	0.000245652	DSTNP2
6901	0.363251	4.8042	0.000105496	0.00024621	TAZ
168374	-0.643839	3.15282	0.000105928	0.000247177	ZNF92
56122	-0.800992	2.42118	0.00010691	0.000249428	PCDHB14
260294	0.962957	4.71613	0.000106964	0.000249511	NSUN5P2
55578	-0.252245	5.69403	0.000107821	0.000251468	SUPT20H
55534	0.51469	3.21817	0.000108153	0.000252199	MAML3
5871	0.370098	4.77175	0.000110725	0.000258154	MAP4K2
83694	0.830452	2.04583	0.000110819	0.000258331	RPS6KL1
57102	-0.386289	4.9834	0.000111119	0.000258986	C12orf4
56731	-0.376302	7.00818	0.000111305	0.000259376	SLC2A4RG
83452	0.48249	4.12897	0.000111397	0.000259548	RAB33B
9043	0.207308	7.40491	0.000111943	0.000260776	SPAG9
3434	-0.321776	5.54876	0.000112043	0.000260965	IFIT1
4883	-0.821343	2.00105	0.000112129	0.000261122	NPR3
253982	0.450715	3.96923	0.000112348	0.000261589	ASPHD1
25851	0.336301	4.64357	0.000112542	0.000261997	TECPR1
55571	0.254792	5.87331	0.000112566	0.000262009	CNOT11
5806	-0.249266	6.54474	0.000112936	0.000262826	PTX3
22	-0.320761	4.92941	0.000113246	0.000263504	ABCB7
259173	0.53722	5.17964	0.000113268	0.00026351	ALS2CL
86	-0.240909	6.93681	0.000113437	0.000263861	ACTL6A
10283	-0.302576	5.4638	0.000113832	0.000264733	CWC27
5990	0.485218	3.50252	0.000114391	0.000265991	RFX2
11067	0.378132	4.04231	0.000114931	0.0002672	C10orf10
26084	0.38923	4.37015	0.000115058	0.000267453	ARHGEF26
25920	-0.289586	7.0651	0.000116004	0.000269606	NELFB
4780	0.195554	7.45387	0.000116195	0.000270006	NFE2L2
64343	-0.255542	5.93009	0.000116482	0.000270627	AZI2
5768	0.282443	9.25389	0.000117044	0.000271887	QSOX1
163255	2.71096	-0.794981	0.000117265	0.000272356	ZNF540
222235	0.538739	3.18953	0.000117583	0.000273048	FBXL13
100507171	-1.44256	0.569617	0.000118022	0.000274022	BOLA3-AS1
84876	0.358399	5.46842	0.000118352	0.000274742	ORAI1
283104	0.486271	3.36779	0.000118387	0.000274778	SBF2-AS1
116225	-0.275728	5.52079	0.000118651	0.000275344	ZMYND19
11094	0.43258	4.3039	0.000119031	0.000276181	CACFD1
64784	-0.259148	5.65735	0.000119354	0.000276884	CRTC3
51699	-0.223985	6.63904	0.000119386	0.000276913	VPS29
285381	0.332743	5.81767	0.000119685	0.000277558	DPH3
23129	0.199092	6.63688	0.000120372	0.000279107	PLXND1
1845	-0.210189	6.59251	0.000120755	0.000279947	DUSP3
80045	0.747001	1.81516	0.0001212	0.000280934	GPR157
199692	-0.436735	3.6074	0.00012142	0.000281395	ZNF627
9655	0.312396	5.25665	0.000121556	0.000281665	SOCS5
220	-0.37323	4.81007	0.000123138	0.000285281	ALDH1A3
54801	0.356511	5.90218	0.000123668	0.000286463	HAUS6
439949	-1.90444	0.101961	0.000124013	0.000287214	PRKCQ-AS1
7316	0.194931	11.4325	0.000124065	0.000287287	UBC
55862	-0.249895	6.08863	0.000124228	0.000287617	ECHDC1
201254	-0.438235	5.25931	0.000124252	0.000287623	CENPX
54531	0.297602	5.36188	0.000124364	0.000287836	MIER2
152	-1.6891	0.250136	0.000124576	0.00028828	ADRA2C
373156	-0.250627	6.2077	0.000125366	0.000290058	GSTK1
9435	0.35028	4.73637	0.000125449	0.000290203	CHST2
130162	0.746184	3.06608	0.000126034	0.000291507	CLHC1
26033	0.4037	3.65249	0.000126192	0.000291824	ATRNL1
24140	-0.21067	6.90937	0.000126255	0.000291922	FTSJ1
26575	1.08989	1.06848	0.000126367	0.000292131	RGS17
305	-1.36691	1.01222	0.000126395	0.000292148	ANXA2P3
285550	0.291372	4.90227	0.000126717	0.000292845	FAM200B
79641	0.493746	3.55701	0.000127656	0.000294965	ROGDI
51663	-0.210578	7.91376	0.000127744	0.00029512	ZFR
79809	0.46786	4.24934	0.000127801	0.000295201	TTC21B
9337	0.20285	6.4727	0.000128084	0.000295807	CNOT8
25888	-0.389891	4.71436	0.000128327	0.000296318	ZNF473
64434	-0.275655	5.86531	0.000129223	0.000298339	NOM1
9021	-0.27762	5.03116	0.000129276	0.000298412	SOCS3
93973	-0.288467	5.44334	0.000129522	0.000298931	ACTR8
54545	-0.214596	6.34806	0.000130097	0.000300207	MTMR12
282991	0.313539	5.36489	0.000130897	0.000302004	BLOC1S2
10171	-0.699758	3.00113	0.000131664	0.000303722	RCL1
100128927	0.577629	2.56318	0.000131715	0.000303789	ZBTB42
148223	-0.603997	4.1918	0.000131954	0.000304291	C19orf25
9530	0.361147	4.82354	0.000132012	0.000304375	BAG4
81631	0.200492	6.35939	0.000132084	0.00030449	MAP1LC3B
10973	-0.31275	5.94759	0.000132156	0.000304605	ASCC3
10201	-0.343205	4.39826	0.000132211	0.000304681	NME6
4848	-0.240934	5.75129	0.000132815	0.000306023	CNOT2
84844	-0.366703	4.79766	0.000133874	0.000308386	PHF5A
9296	0.311465	6.30969	0.000133885	0.000308386	ATP6V1F
221908	-0.484182	4.2245	0.000134012	0.000308629	PPP1R35
84934	0.275956	5.8554	0.000134082	0.000308739	RITA1
153527	0.216602	6.41842	0.000134155	0.000308855	ZMAT2
10284	-0.232942	6.48736	0.000134229	0.000308975	SAP18
158293	0.296504	4.86892	0.000135181	0.000311116	FAM120AOS
7185	-0.28707	5.44417	0.000135458	0.000311702	TRAF1
8871	0.188533	7.46846	0.000135771	0.00031237	SYNJ2
5754	0.208601	7.54505	0.000135881	0.000312572	PTK7
51035	-0.220149	6.2072	0.000136562	0.000314086	UBXN1
22859	0.320415	5.34542	0.000138902	0.000319416	ADGRL1
388963	0.85899	1.57398	0.000138936	0.000319441	C2orf81
8538	-2.04674	-0.189095	0.000139404	0.000320464	BARX2
51533	0.385367	4.22803	0.000140282	0.000322428	PHF7
51068	0.304266	5.68224	0.000140393	0.00032263	NMD3
5532	0.197876	6.59985	0.000140595	0.000323042	PPP3CB
146691	0.220253	5.99467	0.000141034	0.000323998	TOM1L2
7015	-1.51331	1.38833	0.000141266	0.000324476	TERT
146754	0.502028	5.64876	0.000142266	0.00032672	DNAH2
58497	0.353467	4.69749	0.000142421	0.000327021	PRUNE1
23133	0.280168	5.92526	0.000142758	0.000327742	PHF8
2548	0.234539	5.93344	0.000142819	0.000327827	GAA
2961	0.219105	5.4812	0.00014286	0.000327867	GTF2E2
7386	-0.265981	6.76044	0.000143154	0.000328489	UQCRFS1
784	0.512167	3.24651	0.000143312	0.000328797	CACNB3
5802	0.278141	6.5877	0.000145605	0.000334004	PTPRS
222183	0.602826	2.22623	0.000146328	0.000335606	SRRM3
7849	0.429487	3.8174	0.000147058	0.000337225	PAX8
3909	0.282204	6.4531	0.000147127	0.000337328	LAMA3
22821	-0.225933	6.23311	0.000147207	0.000337455	RASA3
552900	0.35253	5.23769	0.000147472	0.000338006	BOLA2
221496	0.183635	6.85338	0.000148182	0.000339578	LEMD2
125228	-0.321617	5.39289	0.000149152	0.000341746	FAM210A
64943	-0.251208	6.67255	0.000149292	0.000341968	NT5DC2
80724	0.519875	4.39855	0.000149298	0.000341968	ACAD10
55662	0.198837	6.37251	0.000150415	0.00034447	HIF1AN
164684	1.26668	0.520149	0.000150712	0.000345094	WBP2NL
55785	0.254896	5.768	0.000151611	0.000347094	FGD6
23411	-0.274979	5.23061	0.000152175	0.000348329	SIRT1
3977	0.245483	6.38073	0.000152508	0.000349033	LIFR
285755	1.13541	1.0162	0.000152698	0.00034941	PPIL6
389432	0.739457	2.00044	0.000152765	0.000349507	SAMD5
55636	-0.390854	4.65993	0.000152881	0.000349715	CHD7
51002	-0.370918	5.03302	0.000153132	0.000350231	TPRKB
89837	-0.927795	2.37897	0.000153434	0.000350865	ULK4P3
84275	0.584711	3.29202	0.000154171	0.000352492	SLC25A33
23512	-0.225854	7.12095	0.000154213	0.000352531	SUZ12
56125	-0.621998	1.97528	0.000154643	0.000353454	PCDHB11
131076	-0.603482	3.12442	0.000156861	0.000358466	CCDC58
5000	0.294297	5.80948	0.000158421	0.000361971	ORC4
51077	-0.277038	5.89276	0.000158515	0.000362126	FCF1
400752	1.66499	-0.774286	0.000159523	0.000364369	LINC01144
51574	-0.226306	6.00877	0.000160174	0.000365796	LARP7
55149	-0.334271	5.24031	0.000160507	0.000366498	MTPAP
9897	-0.292158	4.88963	0.00016091	0.000367358	WASHC5
146562	1.55174	-0.291408	0.000161639	0.000368961	C16orf71
5526	0.280372	5.03856	0.000162565	0.000371015	PPP2R5B
112849	0.495284	5.28875	0.000163106	0.000372188	L3HYPDH
51526	0.229063	6.36919	0.000163984	0.00037413	OSER1
10670	0.30229	6.33458	0.000164755	0.000375828	RRAGA
79002	-0.284583	7.28801	0.000164969	0.000376255	C19orf43
100996307	1.02665	1.45327	0.000165262	0.000376862	LIPE-AS1
115948	1.45744	0.502101	0.0001661	0.00037871	CCDC151
93233	1.05408	1.74623	0.000166469	0.00037949	CCDC114
51	0.243734	5.55651	0.000166533	0.000379574	ACOX1
654433	0.264049	5.50329	0.000166937	0.000380431	PAX8-AS1
1455	0.292101	6.59248	0.000168029	0.000382857	CSNK1G2
79707	-0.451688	4.266	0.000168538	0.000383954	NOL9
10295	-0.356833	5.75956	0.000169	0.000384945	BCKDK
6908	-0.277481	4.95273	0.000169352	0.000385683	TBP
144321	2.08094	-0.600639	0.000169838	0.000386726	GLIPR1L2
162	0.197328	6.75591	0.000171281	0.000389948	AP1B1
6697	-0.331977	5.16899	0.000171496	0.000390375	SPR
148523	-1.43264	0.424138	0.000172102	0.00039169	CIART
27122	0.694539	2.09283	0.000173508	0.000394825	DKK3
53833	1.03592	0.896922	0.000173632	0.000395042	IL20RB
85014	0.36578	4.98575	0.000173735	0.000395213	TMEM141
23705	1.74745	-0.660075	0.000174978	0.000397977	CADM1
2859	1.11589	1.17495	0.000175259	0.00039855	GPR35
28987	-0.302307	5.4511	0.000175659	0.000399395	NOB1
9442	-0.402226	4.29454	0.000175699	0.000399421	MED27
80776	-0.564459	2.5282	0.000176704	0.000401638	B9D2
153743	0.535877	2.79831	0.000176905	0.00040203	PPP1R2P3
23317	-0.245862	6.42325	0.000178227	0.000404969	DNAJC13
3430	-0.392823	4.66712	0.000178359	0.000405203	IFI35
54332	0.589034	2.54088	0.000179087	0.00040679	GDAP1
642846	-0.863129	4.5734	0.000179265	0.000407128	LOC642846
379	0.379201	4.3352	0.000179606	0.000407837	ARL4D
9697	-0.182556	8.39873	0.000180394	0.000409558	TRAM2
90317	0.44576	3.26729	0.000181664	0.000412376	ZNF616
22891	1.31753	0.698063	0.000182596	0.000414424	ZNF365
2101	0.2746	5.90486	0.000182631	0.000414434	ESRRA
401265	1.67296	-0.709893	0.000182797	0.000414702	KLHL31
9682	-0.24329	5.79061	0.000182808	0.000414702	KDM4A
3455	0.540565	2.70437	0.00018352	0.00041625	IFNAR2
56851	0.262031	5.8459	0.000183874	0.000416985	EMC7
1801	-0.396405	4.31137	0.000184017	0.000417241	DPH1
80319	0.875901	0.907375	0.000184358	0.000417946	CXXC4
6237	0.33972	6.46851	0.000184686	0.000418622	RRAS
29081	0.25591	5.86198	0.000184929	0.000419103	METTL5
8891	-0.297698	5.50995	0.000185767	0.000420936	EIF2B3
51430	0.248102	6.88474	0.000186354	0.000422197	SUCO
51188	0.377729	4.02973	0.000186963	0.000423506	SS18L2
27106	-0.324521	5.44868	0.000187947	0.000425667	ARRDC2
56922	-0.238236	5.43716	0.000188216	0.000426206	MCCC1
90784	-0.471534	3.75751	0.000189026	0.000427972	LOC90784
160760	0.295448	5.7984	0.000191063	0.000432514	PPTC7
10265	0.496882	2.64718	0.000191565	0.00043358	IRX5
25870	-0.212832	7.73088	0.000192117	0.000434758	SUMF2
7073	-0.18404	7.16118	0.000192417	0.000435367	TIAL1
100289361	2.11333	-0.957972	0.000192631	0.000435779	LOC100289361
200958	1.93951	-0.691028	0.000193784	0.000438317	MUC20
93164	0.783998	1.94903	0.000195162	0.000441362	HTR7P1
80823	-0.485239	3.71827	0.000195552	0.000442173	BHLHB9
9772	-0.326072	6.10076	0.000195814	0.000442692	TMEM94
9846	0.322634	4.54632	0.00019662	0.000444443	GAB2
1398	0.193236	6.95316	0.000196819	0.000444821	CRK
84668	0.286219	6.6347	0.000197538	0.000446374	FAM126A
100289373	1.55346	-0.164155	0.000197872	0.000447056	UBAC2-AS1
23503	0.29095	5.09449	0.00019904	0.000449622	ZFYVE26
23633	0.202614	7.01379	0.000199229	0.000449977	KPNA6
55647	0.367532	4.00228	0.000199782	0.000451152	RAB20
51773	0.301613	6.60912	0.000200797	0.000453371	RSF1
154790	-0.721563	2.09682	0.000201715	0.000455369	CLEC2L
5498	-0.451788	3.87335	0.000202126	0.000456223	PPOX
57574	-0.648399	3.14886	0.000202185	0.000456282	2004-03-01
79875	-0.240179	5.77885	0.000202495	0.000456909	THSD4
10285	-0.268822	6.15238	0.000202715	0.000457293	SMNDC1
83858	-0.523678	5.19628	0.000202731	0.000457293	ATAD3B
9015	-0.430639	3.92707	0.000202923	0.000457652	TAF1A
5611	0.222205	6.514	0.00020369	0.000459308	DNAJC3
9039	0.206751	6.70571	0.000203964	0.00045985	UBA3
27069	0.238324	8.26092	0.000204444	0.00046086	GHITM
4739	-0.18481	6.24901	0.000204996	0.000462027	NEDD9
27235	-0.283498	4.89317	0.000205917	0.000464029	COQ2
9353	-0.30547	5.13718	0.000206208	0.00046461	SLIT2
4055	0.271901	6.91607	0.000206379	0.000464919	LTBR
389362	-0.415753	4.47786	0.000206727	0.00046558	PSMG4
5700	-0.297271	6.48739	0.000206739	0.00046558	PSMC1
53905	1.32899	0.439328	0.000206817	0.000465681	DUOX1
8082	-0.676328	1.80914	0.000207929	0.000468109	SSPN
27344	1.00303	2.9297	0.000208187	0.000468613	PCSK1N
57520	0.769267	2.05485	0.000208307	0.000468808	HECW2
127428	-0.380187	3.83979	0.000208841	0.000469935	TCEANC2
22808	0.345179	3.96274	0.000209454	0.000471239	MRAS
80108	1.02312	0.367026	0.000210743	0.000474061	ZFP2
25839	0.236523	5.65601	0.000210945	0.000474438	COG4
23641	0.54006	3.69293	0.000214982	0.00048344	LDOC1
51321	0.232136	6.66591	0.000217443	0.000488896	AMZ2
6181	-0.24582	8.80404	0.000218412	0.000490996	RPLP2
84309	-0.502463	3.80116	0.000219277	0.00049286	NUDT16L1
7024	-0.308206	4.49662	0.000219839	0.000494045	TFCP2
8569	0.268374	5.56931	0.000220113	0.00049458	MKNK1
58485	0.242229	6.62387	0.000221101	0.00049672	TRAPPC1
100507299	-1.34633	3.05178	0.000221159	0.00049677	SMC5-AS1
4296	-0.254158	6.56491	0.000221621	0.000497727	MAP3K11
8530	0.560536	3.15892	0.000221932	0.000498347	CST7
100287569	1.60107	1.29767	0.000222855	0.000500337	LINC00173
1232	0.772221	1.58116	0.000223297	0.000501249	CCR3
57862	-0.252573	5.74928	0.00022411	0.000502994	ZNF410
10783	-0.22033	6.69987	0.000224174	0.000503057	NEK6
170960	0.848736	2.16499	0.000225804	0.000506633	ZNF721
8945	0.26555	5.36425	0.000225933	0.00050684	BTRC
23235	0.249439	5.75983	0.000226218	0.000507398	SIK2
79947	0.259512	5.66444	0.000226296	0.000507491	DHDDS
5627	-0.295806	5.35883	0.000226582	0.000508052	PROS1
10209	-0.147659	9.01367	0.000227424	0.000509856	EIF1
339883	1.88857	0.204518	0.000228169	0.000511444	C3orf35
197021	-1.34814	-0.153052	0.000229155	0.000513573	LCTL
51639	0.241424	6.53763	0.000229822	0.000514985	SF3B6
25998	0.230968	6.66269	0.000229913	0.000515106	IBTK
4938	-0.704268	1.97639	0.000230573	0.000516502	OAS1
440145	-0.427781	5.65889	0.000231622	0.000518767	MZT1
10868	0.297541	5.12126	0.00023168	0.000518815	USP20
88455	0.213075	6.6557	0.00023253	0.000520633	ANKRD13A
3460	0.220921	6.54283	0.000232976	0.000521548	IFNGR2
5431	0.166753	8.04604	0.000234517	0.000524914	POLR2B
9789	-0.322945	6.16628	0.000236206	0.000528609	SPCS2
6396	0.229884	7.33898	0.000236788	0.000529828	SEC13
3775	0.463539	2.8274	0.000237227	0.000530724	KCNK1
84885	-0.374837	5.14288	0.000237299	0.000530801	ZDHHC12
2000	0.199683	6.76689	0.00023744	0.000531031	ELF4
348926	0.833349	1.61907	0.00023837	0.000533026	FAM86EP
84920	-0.786716	2.09383	0.000238681	0.000533634	ALG10
85379	-0.307334	5.85439	0.000239741	0.000535918	KIAA1671
257407	-0.99588	1.28083	0.000240986	0.000538616	C2orf72
51124	0.25767	5.99716	0.000241462	0.000539593	IER3IP1
51160	-0.26613	6.079	0.00024152	0.000539636	VPS28
4686	-0.215333	6.50205	0.00024236	0.000541427	NCBP1
29057	0.531555	5.71662	0.000242951	0.00054266	FAM156A
6405	0.410084	3.29918	0.000243171	0.000543064	SEMA3F
642280	1.29269	0.347007	0.000243498	0.000543708	ZNF876P
222389	0.331602	5.59412	0.000243719	0.000544114	BEND7
79109	-0.196984	7.08578	0.000244325	0.000545379	MAPKAP1
51809	-0.268966	6.36049	0.000245031	0.000546866	GALNT7
80228	-0.304001	5.45537	0.000246788	0.0005507	ORAI2
2968	-0.257504	5.29473	0.000247288	0.000551728	GTF2H4
84967	0.312466	4.99106	0.000247461	0.000552026	LSM10
55898	0.186421	6.39414	0.000248839	0.00055501	UNC45A
84836	-0.319018	5.46435	0.000249536	0.000556477	ABHD14B
57583	0.261675	6.04986	0.000250566	0.000558683	TMEM181
64145	0.232889	5.67103	0.000251672	0.000560988	RBSN
25917	0.236526	5.86857	0.00025168	0.000560988	THUMPD3
2023	-0.252952	11.351	0.000252159	0.000561967	ENO1
6625	-0.250413	7.80956	0.000252375	0.000562357	SNRNP70
7388	0.283823	5.3991	0.000253338	0.000564412	UQCRH
4849	-0.256119	6.07302	0.000253572	0.000564844	CNOT3
9465	-0.808791	2.24157	0.000253712	0.000565065	AKAP7
54708	0.234374	6.15794	0.000253753	0.000565066	2005-03-01
23269	-0.292225	5.40857	0.000255248	0.000568306	MGA
51249	0.261812	5.71401	0.000256124	0.000570163	TMEM69
440	-0.258693	6.76765	0.000256912	0.000571828	ASNS
9196	-1.61607	1.05157	0.000258004	0.000574165	KCNAB3
92715	-0.29879	5.12377	0.000258341	0.000574824	DPH7
29937	-0.410884	5.79475	0.000258842	0.000575847	NENF
3689	-0.309283	4.084	0.000259787	0.000577857	ITGB2
8189	-0.239305	7.22431	0.00025992	0.000578061	SYMPK
6634	-0.180285	7.05729	0.00026117	0.000580747	SNRPD3
10160	-0.259351	5.78679	0.000262906	0.000584515	FARP1
90835	0.856911	1.87309	0.000263014	0.000584662	CCDC189
126433	-0.363719	4.60124	0.000263357	0.000585332	FBXO27
120863	0.913475	1.41876	0.000265387	0.000589749	DEPDC4
115294	0.502888	4.56541	0.000266575	0.000592295	PCMTD1
388272	0.55749	3.41723	0.000266808	0.000592718	C16orf87
28960	-0.345041	5.16372	0.00026747	0.000594093	DCPS
58508	0.357883	6.21761	0.00026799	0.000595154	KMT2C
57657	0.572878	3.58998	0.000269007	0.000597318	HCN3
11270	-0.278679	6.00351	0.000269236	0.000597731	NRM
246243	-0.429365	3.86286	0.000270096	0.000599544	RNASEH1
286527	-0.638746	3.22861	0.000271464	0.000602485	TMSB15B
79905	-0.544658	3.31231	0.000271844	0.000603233	TMC7
259217	0.568856	3.63806	0.000273606	0.000607046	HSPA12A
55233	-0.247068	6.38601	0.000273654	0.000607055	MOB1A
374907	-0.698527	2.48037	0.000274153	0.000608066	B3GNT8
80164	0.911308	0.895784	0.000274706	0.000609196	PRR36
92106	0.301377	4.2006	0.000275008	0.000609768	OXNAD1
80176	0.232279	5.36049	0.000275122	0.000609925	SPSB1
29066	-0.263593	5.78301	0.000276098	0.00061199	ZC3H7A
8879	-0.184437	6.36468	0.000276299	0.000612337	SGPL1
5452	-0.370114	4.12707	0.000276575	0.000612819	POU2F2
91942	-0.326395	4.78814	0.000276604	0.000612819	NDUFAF2
386724	-0.650402	3.159	0.00027691	0.000613325	AMIGO3
578	0.235908	6.67014	0.00027692	0.000613325	BAK1
7678	-0.724179	2.55524	0.000277363	0.000614208	ZNF124
6843	0.903008	2.02836	0.000277423	0.000614243	VAMP1
8933	-0.316934	6.773	0.000277517	0.000614354	FAM127A
11040	0.27751	4.86696	0.000281576	0.00062324	PIM2
9308	0.363476	4.59519	0.000281702	0.000623422	CD83
440498	-0.524868	4.00691	0.000282681	0.000625488	HSBP1L1
10916	0.213829	8.19025	0.000283608	0.000627438	MAGED2
9741	0.201382	7.54892	0.000284664	0.000629675	LAPTM4A
54517	-0.279559	5.31422	0.000285859	0.000632218	PUS7
80022	1.26832	0.802553	0.000286007	0.000632446	MYO15B
84254	-0.444344	3.2749	0.000286441	0.000633304	CAMKK1
100132111	1.0387	0.859249	0.000286682	0.000633737	LOC100132111
23145	1.53466	-0.262671	0.000286921	0.000634166	SSPO
55278	-0.427099	3.62676	0.000286999	0.000634236	QRSL1
11252	0.176965	6.94674	0.000288045	0.000636447	PACSIN2
11313	-0.275023	5.89783	0.000288547	0.000637456	LYPLA2
7150	0.196369	7.75468	0.000289105	0.000638587	TOP1
9406	0.287024	6.49539	0.000289583	0.000639541	ZRANB2
55317	-0.41159	3.97041	0.000289976	0.000640309	AP5S1
202052	0.355604	4.24615	0.00029082	0.00064207	DNAJC18
51024	-0.274222	5.63181	0.000290913	0.000642174	FIS1
10042	-0.275996	5.39626	0.000291516	0.000643404	HMGXB4
22850	-0.244189	5.35229	0.000291966	0.000644294	ADNP2
493754	-0.280653	5.24416	0.000292595	0.00064558	GS1-124K5.11
84641	-0.20977	6.91696	0.00029291	0.000646173	MFSD14B
2987	-0.278295	7.19113	0.000293295	0.000646919	GUK1
57161	0.706984	2.09775	0.000293504	0.000647278	PELI2
654466	0.929343	1.23142	0.000294945	0.000650353	FGF7P3
8780	-0.244144	6.90804	0.000295422	0.000651302	RIOK3
1337	0.269107	6.95195	0.000295562	0.000651508	COX6A1
4773	0.339955	4.57847	0.000296227	0.00065287	NFATC2
51629	0.216963	7.54708	0.000296404	0.000653157	SLC25A39
100134368	2.20205	-1.09157	0.000296984	0.000654332	LOC100134368
196527	0.193852	7.05897	0.00029787	0.000656181	ANO6
79600	-0.427217	4.38181	0.000298247	0.000656907	TCTN1
3459	0.245296	5.8845	0.000299874	0.000660385	IFNGR1
5338	-0.344859	4.4527	0.000300159	0.00066091	PLD2
23499	-0.282853	8.35559	0.000300925	0.000662492	MACF1
55605	0.363652	4.26345	0.000301513	0.000663682	KIF21A
10301	0.404936	4.18162	0.000302244	0.000665184	DLEU1
7422	0.197107	8.57643	0.000302316	0.000665226	VEGFA
3667	-0.194221	7.14305	0.000302358	0.000665226	IRS1
220164	1.01489	0.753118	0.000302785	0.00066606	DOK6
768211	-0.324231	4.62054	0.000303456	0.000667432	RELL1
80143	0.239916	6.15783	0.000304588	0.000669814	SIKE1
10608	-0.264337	5.82844	0.000304786	0.000670146	MXD4
340037	-1.71079	0.313115	0.000306036	0.000672788	PRR7-AS1
25807	-0.479775	3.81293	0.000306597	0.000673914	RHBDD3
57097	0.425348	3.59908	0.000306754	0.000674153	PARP11
90550	-0.236643	5.56133	0.000307075	0.000674752	MCU
57539	-0.29572	5.21439	0.000308499	0.000677774	WDR35
199800	-1.03312	1.56084	0.00030943	0.000679608	ADM5
26046	-0.323057	5.98885	0.000309431	0.000679608	LTN1
401152	-0.224074	6.79454	0.000311355	0.000683725	C4orf3
54558	0.978911	1.33696	0.000312333	0.000685766	SPATA6
5438	-0.369536	4.90359	0.000313332	0.00068785	POLR2I
1431	-0.176569	7.36143	0.000314016	0.000689243	CS
53	-0.248122	5.44856	0.000314697	0.00069063	ACP2
320	1.00856	1.4514	0.000315589	0.000692477	APBA1
51667	0.179876	7.31639	0.000318724	0.000699247	NUB1
58516	-0.359535	5.21469	0.000319715	0.000701311	FAM60A
7411	-0.250801	6.48747	0.000321206	0.000704471	VBP1
26263	0.338595	4.64112	0.000323179	0.000708686	FBXO22
221806	0.839034	1.563	0.000324143	0.000710688	VWDE
55331	-0.361527	5.09246	0.000325401	0.000713333	ACER3
9310	0.689749	1.96679	0.000327939	0.000718785	ZNF235
567	-0.168173	10.0077	0.000328947	0.000720881	B2M
6804	-0.445341	5.72484	0.000329527	0.000722038	STX1A
83604	0.956297	1.00959	0.000330445	0.000723936	TMEM47
2770	0.325326	4.95341	0.000331388	0.000725889	GNAI1
29914	-0.395489	4.96809	0.000332441	0.000728079	UBIAD1
84081	0.286518	5.68188	0.000333299	0.000729844	NSRP1
80014	0.264	6.50761	0.000333441	0.00073004	WWC2
7357	-0.236077	6.92814	0.000333625	0.000730329	UGCG
5134	-0.211971	6.13747	0.000334333	0.000731763	PDCD2
90313	-0.430028	5.61687	0.000339924	0.000743885	TP53I13
28958	-0.351991	5.29483	0.000340223	0.000744422	COA3
84645	1.37322	-0.155436	0.000342053	0.000748309	C22orf23
80019	0.332158	5.06473	0.000342476	0.000749115	UBTD1
128869	-0.255755	4.87582	0.000343648	0.000751561	PIGU
170394	-0.500738	4.30539	0.000345828	0.000756129	PWWP2B
29103	-0.249389	5.45588	0.000345845	0.000756129	DNAJC15
81543	0.582336	2.23419	0.000347014	0.000758566	LRRC3
140680	0.635854	3.5173	0.000349644	0.000764195	C20orf96
199704	0.398903	3.62671	0.000349927	0.000764694	ZNF585A
57019	-0.282897	5.22905	0.000351822	0.000768715	CIAPIN1
92659	0.662508	2.10689	0.00035275	0.000770621	MAFG-AS1
64761	-0.25036	5.78577	0.000353958	0.00077314	PARP12
652	0.197856	7.58133	0.00035611	0.000777718	BMP4
6310	0.270301	5.81458	0.000357898	0.000781501	ATXN1
3111	-0.872623	1.14605	0.000360146	0.000786286	HLA-DOA
10622	-0.45721	3.87895	0.000360544	0.000787031	POLR3G
272	0.306529	4.58891	0.000360648	0.000787134	AMPD3
11044	-0.285389	6.35954	0.000362687	0.000791462	PAPD7
6835	-0.506916	3.91668	0.000363744	0.000793626	SURF2
142679	1.44905	-0.108895	0.000363793	0.000793626	DUSP19
348801	1.15979	0.364019	0.000364092	0.000794155	LNP1
7871	0.23292	6.2566	0.000367391	0.000801225	SLMAP
389	-0.272662	8.3258	0.000369047	0.000804711	RHOC
8396	0.170249	6.89085	0.000369344	0.000805232	PIP4K2B
80381	0.233871	6.73324	0.000370075	0.000806699	CD276
8971	0.360591	6.43596	0.000370941	0.00080846	H1FX
65993	-0.277027	5.79127	0.000371748	0.000810093	MRPS34
85417	0.884238	1.69288	0.000371895	0.000810287	CCNB3
221037	-0.247331	6.84028	0.000372166	0.000810751	JMJD1C
80308	-0.336068	4.68251	0.000372399	0.000811133	FLAD1
10149	-1.78524	-0.0194112	0.000373088	0.000812506	ADGRG2
55726	0.276315	5.41062	0.000373202	0.000812626	INTS13
6016	0.233139	5.444	0.000373321	0.00081276	RIT1
3931	-0.872635	2.60912	0.000375054	0.000816404	LCAT
440482	0.700045	3.05627	0.00037527	0.000816748	ANKRD20A5P
57139	1.08424	3.61166	0.000378159	0.000822906	RGL3
55106	-0.385297	3.97318	0.000379007	0.000824622	SLFN12
112479	-0.333674	4.64093	0.000379356	0.000825254	ERI2
83443	-0.291008	5.79572	0.000380284	0.000827144	SF3B5
60678	-0.292386	4.00718	0.000381753	0.000830208	EEFSEC
55631	-0.350409	5.09587	0.000382636	0.000832	LRRC40
4683	-0.250431	6.60013	0.000383183	0.000833059	NBN
51804	-0.324432	4.96416	0.000383276	0.000833131	SIX4
100130890	-0.959934	1.10935	0.000384195	0.000834998	TSTD3
3661	0.219676	6.49273	0.000384524	0.000835583	IRF3
56895	0.426342	3.98369	0.000384889	0.000836246	AGPAT4
51702	1.23014	-0.121001	0.000385285	0.000836976	PADI3
6815	0.2667	5.85275	0.000385534	0.000837385	STYX
55260	0.637176	2.62026	0.000386655	0.00083969	TMEM143
23351	0.203119	6.64718	0.000387749	0.000841832	KHNYN
116039	0.698105	1.92192	0.000387762	0.000841832	OSR2
51399	0.225375	6.11022	0.000388265	0.000842792	TRAPPC4
2932	0.249828	5.91852	0.000388836	0.000843902	GSK3B
90407	0.276741	5.15394	0.000391353	0.00084923	TMEM41A
140462	-0.641431	2.27712	0.000392706	0.000852034	ASB9
730051	1.01719	2.05891	0.000393553	0.000853739	ZNF814
84314	-0.416214	3.91475	0.000393969	0.000854509	TMEM107
11213	-0.747802	2.39004	0.000397197	0.000861377	IRAK3
80318	0.446965	3.72809	0.000397602	0.000862121	GKAP1
80071	-0.474438	3.66475	0.000398454	0.000863833	CCDC15
6728	0.27615	5.88176	0.000399469	0.000865899	SRP19
11257	1.00878	0.479138	0.00040008	0.000867088	TP53TG1
54507	0.332708	4.34495	0.000401298	0.000869594	ADAMTSL4
55239	-0.222146	5.6328	0.000401465	0.00086982	OGFOD1
57150	0.704036	2.32958	0.000405123	0.000877609	SMIM8
10507	0.219608	5.64585	0.000405276	0.000877804	SEMA4D
6047	-0.209076	6.9839	0.000405668	0.000878516	RNF4
10335	1.81983	-0.553961	0.000406383	0.000879928	MRVI1
8029	0.711194	1.64667	0.000407994	0.00088328	CUBN
5279	-0.263168	5.23619	0.000408374	0.000883965	PIGC
1175	-0.267547	7.54102	0.00040944	0.000886134	AP2S1
7182	-0.234441	6.0674	0.000410898	0.000889152	NR2C2
5597	0.20679	6.62305	0.000411738	0.000890831	MAPK6
619279	-0.520687	4.46315	0.000412704	0.000892784	ZNF704
79791	-0.352437	4.50717	0.000413104	0.00089351	FBXO31
197131	0.277057	5.40881	0.000413457	0.000894135	UBR1
9255	-0.224232	6.43024	0.000414069	0.000895318	AIMP1
10948	0.244584	6.14938	0.000414654	0.000896445	STARD3
29929	0.311914	4.83676	0.000414899	0.000896835	ALG6
158747	0.266795	5.07362	0.000415501	0.000897997	MOSPD2
22885	0.196222	6.44146	0.000416908	0.0009009	ABLIM3
26994	0.240247	7.09547	0.000417059	0.000901085	RNF11
64223	-0.289206	5.56643	0.000417771	0.000902483	MLST8
9049	-0.274798	6.20603	0.000419769	0.00090666	AIP
347744	-0.344569	3.93093	0.000420315	0.000907698	C6orf52
25831	0.220497	7.53844	0.000421154	0.000909369	HECTD1
29901	-0.398485	4.83922	0.000421372	0.000909699	SAC3D1
617	-0.43744	4.2144	0.00042265	0.000912316	BCS1L
8239	0.178873	8.53945	0.000422882	0.000912676	USP9X
115701	0.925249	1.23606	0.00042399	0.000914813	ALPK2
440081	-0.782755	4.89758	0.000424003	0.000914813	DDX12P
144195	0.762996	1.80534	0.000424245	0.000915192	SLC2A14
23042	0.193087	6.50647	0.000425509	0.000917778	PDXDC1
1593	-0.397992	3.57299	0.000426137	0.00091899	CYP27A1
1844	0.990965	0.551421	0.000426968	0.000920639	DUSP2
55860	0.199562	6.41749	0.000427293	0.000921198	ACTR10
285855	-0.202972	8.95207	0.000427465	0.000921426	RPL7L1
54880	0.265838	5.35416	0.000428748	0.00092405	BCOR
9550	0.229981	6.49329	0.000430202	0.00092704	ATP6V1G1
100131691	0.845318	1.05467	0.000430521	0.000927583	MZF1-AS1
23043	0.328453	4.84332	0.000430768	0.000927973	TNIK
64645	0.195236	6.70803	0.00043353	0.000933724	MFSD14A
51726	0.208314	6.67315	0.000433572	0.000933724	DNAJB11
554251	0.753936	2.47042	0.00043603	0.000938872	FBXO48
30837	0.26456	4.80363	0.000436817	0.000940422	SOCS7
91442	-0.881932	2.01544	0.000438965	0.000944899	FAAP24
125058	0.274439	5.99861	0.000441566	0.000950351	TBC1D16
9500	0.260654	7.24943	0.000442618	0.00095247	MAGED1
375298	1.19181	0.613111	0.000443942	0.000955172	CERKL
8814	-0.714204	2.48731	0.000446269	0.000960029	CDKL1
10298	-0.293761	6.51931	0.000448553	0.000964793	PAK4
103910	0.214786	9.06223	0.000452517	0.000973089	MYL12B
7732	0.916675	0.581628	0.000452549	0.000973089	RNF112
22921	-0.427673	4.59657	0.00045294	0.000973779	MSRB2
29116	-0.280063	4.68272	0.00045309	0.000973951	MYLIP
283989	0.367921	4.46525	0.000457696	0.000983701	TSEN54
10290	0.542197	3.86857	0.000457838	0.000983853	SPEG
7006	0.379553	3.56487	0.000458713	0.000985583	TEC
100507250	1.88937	-0.877731	0.000459886	0.000987887	LOC100507250
9050	-0.593408	3.27611	0.000459927	0.000987887	PSTPIP2
200058	-0.341716	4.1189	0.000461563	0.000991247	FLJ23867
55729	-0.225661	5.90094	0.000462018	0.000992073	ATF7IP
89932	-0.727454	1.93147	0.000462572	0.000993109	PAPLN
5318	0.284575	5.24117	0.000464943	0.000998046	PKP2
63906	-0.421533	3.76893	0.000466624	0.0010015	GPATCH3
10841	1.83789	-0.666571	0.000467661	0.00100357	FTCD
57181	-0.206519	7.07963	0.000468893	0.00100606	SLC39A10
730094	0.340589	4.24992	0.00046897	0.00100607	C16orf52
79800	0.74098	2.1006	0.000470288	0.00100874	CARF
1445	-0.22496	6.05753	0.000471437	0.00101105	CSK
92092	-0.594066	3.11697	0.000478004	0.00102498	ZC3HAV1L
51678	-0.431819	4.40713	0.000478981	0.00102691	MPP6
4043	0.203067	7.24645	0.000479457	0.00102778	LRPAP1
388564	-1.74267	-0.128735	0.000481239	0.00103144	TMEM238
1022	0.263103	5.66861	0.000482367	0.0010337	CDK7
905	-0.301672	5.37137	0.00048543	0.0010401	CCNT2
9749	-0.290067	4.95999	0.000486378	0.00104197	PHACTR2
158787	1.31506	0.336433	0.000487764	0.00104478	RIBC1
132660	-0.354644	5.65567	0.00048812	0.00104538	LIN54
401612	-0.504996	3.36507	0.000489675	0.00104855	SLC25A53
55041	0.164546	8.13722	0.000490205	0.00104952	PLEKHB2
115196	0.626687	2.23656	0.000492122	0.00105347	ZNF554
768	-0.581841	2.19013	0.000495127	0.00105974	CA9
90231	0.294252	6.57624	0.000497211	0.00106403	KIAA2013
51175	0.475793	3.53722	0.00049748	0.00106445	TUBE1
57542	-0.43838	4.71444	0.000498846	0.0010672	KLHL42
6726	-0.240411	8.0249	0.000499422	0.00106827	SRP9
23143	-0.275654	4.81414	0.000499547	0.00106838	LRCH1
28951	0.195583	6.16733	0.000502559	0.00107465	TRIB2
4350	0.326261	5.39951	0.000506546	0.00108301	MPG
360132	-0.380915	3.62168	0.00050854	0.00108711	FKBP9P1
6147	-0.18229	8.31266	0.000508722	0.00108733	RPL23A
51147	-0.32347	3.47447	0.00051471	0.00109996	ING4
2060	0.196807	6.49153	0.000515505	0.00110149	EPS15
55119	-0.233877	6.18367	0.000519471	0.0011098	PRPF38B
80856	0.242437	6.1913	0.000519781	0.00111029	LNPK
164312	-1.05278	1.34745	0.000521753	0.00111433	LRRN4
124411	0.583759	3.08603	0.000526758	0.00112485	ZNF720
4163	0.349313	4.58195	0.000528207	0.00112776	MCC
834	-0.864241	1.0937	0.000528288	0.00112776	CASP1
57801	-0.796398	3.2917	0.000528363	0.00112776	HES4
147040	0.330686	4.08128	0.000528967	0.00112887	KCTD11
8303	0.373876	4.01797	0.000531138	0.00113333	SNN
967	-0.205223	8.25958	0.000532786	0.00113668	CD63
55322	0.204946	5.87609	0.000534242	0.00113961	C5orf22
4335	-0.314864	4.81246	0.000534504	0.00113999	MNT
4582	-0.510632	4.05828	0.000536372	0.0011438	MUC1
118812	0.382773	3.84134	0.000538339	0.00114782	MORN4
1265	-0.172814	7.65829	0.000539009	0.00114892	CNN2
9179	-0.325002	4.2856	0.000539021	0.00114892	AP4M1
51531	-0.365249	3.86927	0.000540036	0.00115091	TRMO
51162	0.39418	5.61104	0.000542577	0.00115615	EGFL7
57692	0.456714	3.46721	0.000542885	0.00115663	MAGEE1
9117	-0.205002	6.50307	0.00054297	0.00115663	SEC22C
9702	-0.222412	6.6604	0.000545792	0.00116247	CEP57
1454	0.194496	6.88798	0.000549689	0.00117059	CSNK1E
6940	0.371471	4.31259	0.000550004	0.00117108	ZNF354A
84717	-0.232994	6.29607	0.000551263	0.00117358	HDGFRP2
9128	-0.204473	6.78087	0.000552069	0.00117512	PRPF4
1388	-0.225145	6.39643	0.000555888	0.00118298	ATF6B
5694	-0.27082	6.88206	0.000555934	0.00118298	PSMB6
10788	1.40061	-0.0840264	0.000557111	0.00118531	IQGAP2
4234	-0.465722	3.54003	0.000558472	0.00118802	METTL1
23357	0.437931	3.45538	0.000559109	0.00118919	ANGEL1
100129405	-0.345653	4.84215	0.000559633	0.00119013	MSTO2P
80010	-0.282376	5.51403	0.000562512	0.00119607	RMI1
55722	-0.430259	4.42106	0.000563744	0.0011985	CEP72
23119	-0.769075	2.52506	0.000564634	0.00120021	HIC2
57456	-0.312742	6.13128	0.000565399	0.00120166	KIAA1143
8535	0.310069	4.83232	0.00056711	0.00120511	CBX4
23508	0.350012	3.62954	0.000567195	0.00120511	TTC9
6051	0.199581	6.96784	0.000568966	0.00120868	RNPEP
80349	-0.323398	4.22877	0.000570445	0.00121164	WDR61
57231	0.189644	6.3412	0.000571824	0.00121439	SNX14
23408	0.311346	4.09248	0.00057239	0.0012154	SIRT5
27154	-0.176962	7.43135	0.000573445	0.00121746	BRPF3
10380	0.268785	5.58677	0.000573676	0.00121759	BPNT1
5867	-0.314624	4.79612	0.000573684	0.00121759	RAB4A
92400	0.271062	5.67871	0.000574579	0.00121931	RBM18
157695	0.328025	4.07429	0.000578744	0.00122796	TDRP
7786	0.405929	3.46413	0.000579345	0.00122905	MAP3K12
11343	0.23419	6.25562	0.000580165	0.0012306	MGLL
23708	-0.382624	3.96602	0.000581057	0.0012323	GSPT2
100506930	-0.532672	3.10061	0.000583439	0.00123717	LINC00665
115273	0.90566	1.02537	0.000585084	0.00124047	RAB42
57703	-0.284164	5.37687	0.000586711	0.00124373	CWC22
440738	2.1631	-0.47671	0.000586887	0.00124391	MAP1LC3C
100507127	-0.999482	1.46095	0.000587885	0.00124584	LINC00707
602	-0.409445	5.63792	0.000588563	0.00124709	BCL3
23301	-0.18956	6.80834	0.000589706	0.00124932	EHBP1
4242	-0.948253	1.037	0.000591737	0.00125343	MFNG
149420	-0.336781	3.99154	0.000593028	0.00125597	PDIK1L
6834	0.345552	4.66989	0.000593276	0.00125631	SURF1
117608	0.561748	2.95714	0.000593866	0.00125737	ZNF354B
26511	0.301591	4.75819	0.000595103	0.00125979	CHIC2
7077	0.17546	9.64989	0.000596264	0.00126206	TIMP2
81037	0.187988	7.54125	0.00060196	0.00127392	CLPTM1L
113157	-0.524398	3.63527	0.000607559	0.00128558	RPLP0P2
201475	0.220033	5.86959	0.000611685	0.00129411	RAB12
11321	-0.282662	5.46416	0.000613192	0.0012971	GPN1
26063	-0.467515	3.46389	0.000616014	0.00130287	DECR2
2571	0.60799	2.87728	0.000616836	0.00130441	GAD1
374618	1.03129	2.31925	0.000620962	0.00131294	TEX9
780	0.214878	7.00753	0.000623815	0.00131877	DDR1
96764	-0.337533	4.37568	0.00062528	0.00132167	TGS1
124454	-0.290443	4.7615	0.000627483	0.00132612	EARS2
83850	0.874248	1.85869	0.000628293	0.00132763	ESYT3
2271	-0.219929	6.5156	0.000629104	0.00132915	FH
79798	-0.46106	3.70057	0.000630379	0.00133164	ARMC5
141	-1.43857	0.283814	0.000634737	0.00134064	ADPRH
7320	0.184674	6.20079	0.000635978	0.00134306	UBE2B
1892	-0.204633	7.11949	0.000636209	0.00134334	ECHS1
10130	-0.172551	8.6769	0.000636436	0.00134362	PDIA6
5787	-0.697293	1.73801	0.000642864	0.00135698	PTPRB
5104	0.819343	0.626777	0.000644241	0.00135968	SERPINA5
11007	0.700585	6.7289	0.000647698	0.00136677	CCDC85B
100533183	0.79996	1.73328	0.000648993	0.0013693	ZNF664-RFLNA
284323	-0.485835	3.54575	0.000650392	0.00137204	ZNF780A
9994	-0.310118	5.22384	0.000653157	0.00137767	CASP8AP2
100271722	1.02319	0.965718	0.000654311	0.00137989	LINC00899
55582	0.552182	4.19751	0.000659383	0.00139038	KIF27
7444	-0.344026	4.73581	0.000661681	0.00139488	VRK2
4037	-0.469315	4.26019	0.000661754	0.00139488	LRP3
9170	-0.445321	3.36796	0.000661816	0.00139488	LPAR2
6650	-0.398478	5.78079	0.000662187	0.00139545	CAPN15
10352	-0.287679	4.43097	0.000665036	0.00140106	WARS2
27242	0.184538	8.25755	0.000665049	0.00140106	TNFRSF21
81849	1.17334	0.575324	0.000666938	0.00140482	ST6GALNAC5
2622	-0.312721	4.55676	0.000670819	0.00141278	GAS8
93343	-0.297596	5.64256	0.000671013	0.00141298	MVB12A
51438	1.0922	0.0756643	0.000672356	0.00141559	MAGEC2
286006	1.03244	1.48165	0.000673448	0.00141768	LSMEM1
150094	-0.253292	6.205	0.000673684	0.00141796	SIK1
79364	0.3628	5.17639	0.00067398	0.00141837	ZXDC
57126	1.08957	0.773697	0.000674187	0.00141859	CD177
2898	-0.589855	3.32008	0.00067683	0.00142394	GRIK2
116143	-0.332505	4.08883	0.000677887	0.00142595	WDR92
400506	0.341413	4.2144	0.000677992	0.00142595	KNOP1
2593	-0.454891	5.33681	0.000679553	0.00142902	GAMT
27	-0.230107	7.13463	0.000679994	0.00142973	ABL2
57594	0.716343	1.2003	0.000680832	0.00143128	HOMEZ
84811	-0.228878	5.65959	0.000682498	0.00143456	BUD13
100302155	-1.8997	-0.75457	0.000683547	0.00143655	MIR1256
55718	0.244391	4.98329	0.000684755	0.00143887	POLR3E
84266	-0.568797	4.41688	0.000685376	0.00143996	ALKBH7
283489	-0.266633	5.40608	0.000686537	0.00144218	CHAMP1
11031	0.190741	6.91367	0.000687381	0.00144352	RAB31
5717	0.167752	7.67792	0.000687381	0.00144352	PSMD11
5714	-0.225051	7.68851	0.00068993	0.00144865	PSMD8
23406	-0.196282	8.00892	0.000690731	0.00145012	COTL1
9235	-0.268207	5.67003	0.00069733	0.00146375	IL32
63877	-0.275104	5.11051	0.000697764	0.00146444	FAM204A
399815	0.695646	2.30742	0.000699127	0.00146708	LOC399815
79673	0.399002	3.63595	0.000705573	0.00148039	ZNF329
347902	0.198972	6.02617	0.000707102	0.00148337	AMIGO2
5578	-0.189049	7.31953	0.000712365	0.00149419	PRKCA
9044	0.268677	6.12187	0.000713433	0.0014962	BTAF1
1303	-0.215229	7.5643	0.000714909	0.00149907	COL12A1
23023	0.273712	4.6841	0.000716839	0.00150289	TMCC1
8027	0.215058	6.5062	0.000718135	0.00150538	STAM
442582	0.466697	3.69468	0.0007212	0.00151158	STAG3L2
9712	-0.240148	5.26678	0.000722	0.00151303	USP6NL
122616	0.431854	2.95399	0.000722234	0.00151329	C14orf79
26086	-0.35057	5.41085	0.000722518	0.00151366	GPSM1
154761	0.432218	3.7928	0.000723421	0.00151532	LOC154761
10435	-0.253618	6.40084	0.000725327	0.00151909	CDC42EP2
1457	-0.209541	6.39024	0.000729498	0.0015276	CSNK2A1
2976	-0.196928	6.06773	0.000730544	0.00152956	GTF3C2
115572	0.352497	3.63664	0.000733798	0.00153614	FAM46B
6598	-0.242446	6.16519	0.000734064	0.00153647	SMARCB1
100534592	1.19567	0.614102	0.000736546	0.00154143	URGCP-MRPS24
80728	-0.392208	4.5587	0.000736711	0.00154154	ARHGAP39
84253	0.835012	2.19367	0.000738414	0.00154487	GARNL3
162655	-1.03018	2.30913	0.000743994	0.00155631	ZNF519
9791	-0.173821	7.13439	0.00074679	0.00156193	PTDSS1
22980	-0.264366	6.13729	0.000747155	0.00156246	TCF25
57407	-0.263539	5.0358	0.000747498	0.00156271	NMRAL1
3269	-0.254411	5.47979	0.000747502	0.00156271	HRH1
100505812	-1.01824	1.14031	0.000751094	0.00156999	CARD8-AS1
92370	0.475991	2.58542	0.00075239	0.00157246	PXYLP1
27330	1.37796	-0.239321	0.000752721	0.00157292	RPS6KA6
50859	-0.743548	1.51263	0.000755801	0.00157912	SPOCK3
9742	0.382289	4.29862	0.000760669	0.00158905	IFT140
284757	0.438754	3.34905	0.000761587	0.00159073	MIR646HG
6453	-0.180601	6.36405	0.000761841	0.00159102	ITSN1
131616	0.428154	3.59145	0.000762545	0.00159225	TMEM42
85442	0.518994	2.54064	0.000764597	0.0015963	KNDC1
10097	-0.236428	8.55712	0.00076738	0.00160187	ACTR2
55837	-0.27374	5.00771	0.000769043	0.0016051	EAPP
1112	0.213351	6.51892	0.000769283	0.00160536	FOXN3
388536	0.523774	2.66293	0.000770325	0.00160729	ZNF790
542767	1.16578	0.73937	0.000772755	0.00161212	C1QTNF9B-AS1
55833	-0.239389	6.20861	0.000773341	0.0016131	UBAP2
148327	-0.46333	2.79025	0.000776081	0.00161858	CREB3L4
833	0.164965	7.14655	0.000776557	0.00161933	CARS
25972	0.287879	5.24481	0.000777259	0.00162055	UNC50
91373	0.229687	5.61923	0.000777948	0.00162174	UAP1L1
55002	-0.184975	6.22773	0.000780733	0.00162731	TMCO3
58506	-0.270442	6.91819	0.000781205	0.00162805	SCAF1
4221	0.194512	6.43534	0.000782972	0.00163148	MEN1
92105	0.219455	5.52509	0.000783836	0.00163304	INTS4
65989	-0.510642	3.02114	0.000785148	0.00163553	DLK2
140890	-0.353735	6.67181	0.000787257	0.00163968	SREK1
8518	0.170829	6.67902	0.000789516	0.00164414	IKBKAP
5695	-0.18956	7.49486	0.000790831	0.00164663	PSMB7
376693	-0.398541	3.85957	0.000791729	0.00164825	RPS10P7
2235	-0.326873	4.88617	0.000792541	0.0016497	FECH
9326	-0.307504	5.1856	0.000794256	0.00165302	ZNHIT3
9861	-0.168673	6.89271	0.000794927	0.00165409	PSMD6
220074	-0.738469	1.45633	0.000795009	0.00165409	LRTOMT
8678	0.18134	6.58489	0.000795514	0.0016549	BECN1
8468	-0.249257	6.00231	0.000795863	0.00165538	FKBP6
8543	0.220992	5.51689	0.000796284	0.001656	LMO4
25880	0.461243	2.84586	0.000797868	0.00165905	TMEM186
670	0.237681	4.40735	0.000798445	0.00166	BPHL
442578	0.508711	5.28034	0.000799805	0.00166258	STAG3L3
9807	-0.20544	6.55972	0.000802277	0.00166747	IP6K1
10654	-0.336569	4.78324	0.000802704	0.00166811	PMVK
143	-0.185472	7.65487	0.000803176	0.00166877	PARP4
55196	-0.32172	5.31818	0.000803262	0.00166877	KIAA1551
51760	0.574662	2.01534	0.000809784	0.00168207	SYT17
1838	0.554983	3.493	0.000815129	0.00169292	DTNB
23207	0.192328	6.51228	0.000819905	0.00170259	PLEKHM2
4983	-0.228196	6.80087	0.000825153	0.00171323	OPHN1
54441	0.51923	5.23712	0.000830192	0.00172344	STAG3L1
51111	-0.236466	5.388	0.000831867	0.00172642	KMT5B
114800	1.31565	0.464467	0.000831879	0.00172642	CCDC85A
3858	0.300966	4.94862	0.000833191	0.00172854	KRT10
246330	0.35241	4.47666	0.000833212	0.00172854	PELI3
100885778	1.16984	0.345141	0.000833271	0.00172854	NALCN-AS1
440590	-0.566465	2.81605	0.000833455	0.00172867	ZYG11A
4148	-0.626604	2.27063	0.000833706	0.00172893	MATN3
25879	0.218974	6.28573	0.000835047	0.00173136	DCAF13
55080	-0.672369	2.07588	0.000835126	0.00173136	TAPBPL
9185	0.259433	4.80201	0.000836562	0.00173408	REPS2
387104	0.921252	1.05929	0.000840023	0.00174099	SOGA3
11218	-0.279514	5.42054	0.000840635	0.001742	DDX20
254225	-0.237487	5.30158	0.000843624	0.00174794	RNF169
120534	-0.352615	4.59524	0.000844118	0.0017487	ARL14EP
10252	-0.250249	5.03915	0.000845679	0.00175167	SPRY1
84335	-0.211672	6.575	0.000846029	0.00175214	AKT1S1
23580	-0.200674	6.22317	0.000847132	0.00175416	CDC42EP4
3092	0.245821	5.49681	0.000847459	0.00175458	HIP1
100133050	1.73982	-0.00776246	0.00084966	0.00175887	LOC100133050
348995	-0.243079	6.04394	0.000852837	0.00176519	NUP43
253650	-0.657733	2.30523	0.000854278	0.00176791	ANKRD18A
4149	-0.221694	6.21476	0.00085471	0.00176854	MAX
221545	0.310256	5.04161	0.000858163	0.00177542	C6orf136
53615	-0.25466	7.56619	0.000860389	0.00177976	MBD3
84186	0.258078	4.74024	0.00086209	0.00178302	ZCCHC7
5932	-0.218853	6.54081	0.000864155	0.00178702	RBBP8
55892	0.28471	4.8244	0.000869125	0.00179703	MYNN
79090	0.672323	1.64713	0.000869677	0.00179791	TRAPPC6A
4643	0.235381	5.86369	0.000879158	0.00181724	MYO1E
6637	-0.221699	6.23517	0.000882567	0.00182402	SNRPG
1508	-0.222289	8.91974	0.000886471	0.00183181	CTSB
10270	-0.244911	5.61663	0.000888111	0.00183493	AKAP8
10677	-1.47056	0.21631	0.000892392	0.0018435	AVIL
1690	-0.91671	1.30154	0.000895253	0.00184914	COCH
29888	-0.19593	7.36947	0.000896998	0.0018523	STRN4
11102	-0.238442	5.09316	0.000897049	0.0018523	RPP14
4694	-0.178513	6.27095	0.000900905	0.00185998	NDUFA1
4091	0.499134	2.49749	0.000907656	0.00187364	SMAD6
222234	-0.465014	3.83634	0.000908839	0.00187581	FAM185A
51542	0.228281	5.54403	0.000909836	0.00187759	VPS54
23196	-0.143891	8.28988	0.00091193	0.00188163	FAM120A
79728	-0.30213	4.58635	0.000914306	0.00188625	PALB2
4066	-0.721839	2.43356	0.000916104	0.00188968	LYL1
343990	-0.712968	2.03678	0.000916415	0.00189005	KIAA1211L
1123	-0.248538	5.00586	0.00091831	0.00189368	CHN1
8566	0.217125	6.86266	0.000921622	0.00190022	PDXK
9730	-0.21497	6.00086	0.000923592	0.001904	DCAF1
100526694	-0.402903	3.43176	0.000942009	0.00194168	MSANTD3-TMEFF1
64895	0.308212	4.44853	0.000945361	0.00194831	PAPOLG
6433	-0.240919	5.59063	0.000946777	0.00195094	SFSWAP
79622	-0.306016	4.51155	0.0009472	0.00195152	SNRNP25
138050	-0.223582	5.93591	0.000948329	0.00195355	HGSNAT
54862	-0.220888	5.81645	0.000948828	0.00195429	CC2D1A
89894	0.296343	4.5579	0.000949339	0.00195506	TMEM116
23399	-0.258073	6.64339	0.000953614	0.00196357	CTDNEP1
90632	-1.78459	-0.438836	0.000955305	0.00196676	LINC00473
54328	0.818583	3.7025	0.000958026	0.00197207	GPR173
9306	-0.247734	5.4508	0.000962685	0.00198137	SOCS6
3730	0.231615	6.34046	0.000963049	0.00198158	ANOS1
115548	-0.32386	5.44339	0.000963068	0.00198158	FCHO2
3551	0.25748	5.70707	0.00096348	0.00198213	IKBKB
729830	0.639754	2.77964	0.000963753	0.0019824	FAM160A1
9382	-0.218625	5.49805	0.000967431	0.00198967	COG1
80173	-0.342449	4.53918	0.000967798	0.00199013	IFT74
347734	0.208579	7.25282	0.000972128	0.00199874	SLC35B2
64844	-0.210796	6.88758	0.000973247	0.00200075	2007-03-01
124808	-0.287978	5.19174	0.000973775	0.00200154	CCDC43
10959	0.187761	8.67252	0.000974259	0.00200224	TMED2
129790	0.386501	3.45475	0.00097482	0.00200309	C7orf13
4088	0.204492	7.67339	0.00098189	0.00201733	SMAD3
1676	0.290791	5.13583	0.000985348	0.00202413	DFFA
55686	0.459849	3.51075	0.000994552	0.00204274	MREG
23331	-0.308761	4.09583	0.00099931	0.00205221	TTC28
375593	0.90159	2.3195	0.00100152	0.00205644	TRIM73
338811	0.935074	0.601587	0.00100187	0.00205686	FAM19A2
90379	-0.261579	6.08965	0.00100244	0.00205773	DCAF15
497258	-0.2569	5.47631	0.00100978	0.00207249	BDNF-AS
84282	0.28358	4.96536	0.00101493	0.00208275	RNF135
142680	1.76514	-0.526679	0.00101518	0.00208291	SLC34A3
50808	0.26013	5.56982	0.00101531	0.00208291	AK3
22878	0.201178	6.29118	0.00102173	0.00209577	TRAPPC8
55604	0.2362	5.20986	0.00102257	0.00209719	CARMIL1
201164	-0.364029	3.80886	0.00102413	0.00210008	PLD6
728882	0.526025	2.70576	0.00102437	0.00210028	FAM182B
338657	0.87687	5.32392	0.00102651	0.00210434	CCDC84
93622	0.446561	3.22809	0.00102768	0.00210643	LOC93622
1138	0.435171	3.58813	0.00103009	0.00211106	CHRNA5
100379249	1.33753	-0.0553149	0.00103184	0.00211434	BOK-AS1
6633	-0.201364	7.07719	0.00103875	0.00212819	SNRPD2
4700	-0.259677	5.64835	0.00104096	0.00213239	NDUFA6
114757	-0.719884	2.31611	0.00104613	0.00214267	CYGB
5335	-0.199951	7.37043	0.00105029	0.00215087	PLCG1
10404	-0.345807	3.97633	0.00105155	0.00215314	CPQ
64780	0.479616	5.20745	0.00105462	0.00215911	MICAL1
51634	-0.270746	4.86556	0.00105491	0.00215939	RBMX2
56970	-0.202315	6.60686	0.00105531	0.00215989	ATXN7L3
79714	-0.336547	4.161	0.00105702	0.00216308	CCDC51
22807	-0.442137	3.02511	0.00105764	0.00216403	IKZF2
1307	0.724274	2.52458	0.00106597	0.00218074	COL16A1
151613	0.46173	4.42098	0.00107056	0.00218981	TTC14
23463	0.177015	7.62293	0.00107112	0.00219063	ICMT
79858	-0.719931	2.76599	0.00107132	0.00219074	NEK11
8942	0.398282	2.93004	0.00107157	0.00219092	KYNU
10154	-0.585035	2.41565	0.00107201	0.0021915	PLXNC1
132014	-0.468649	3.83533	0.00107569	0.00219869	IL17RE
58490	-0.201747	6.29988	0.0010783	0.00220371	RPRD1B
83541	-0.592837	3.36197	0.00107888	0.00220458	FAM110A
2827	0.4425	3.13061	0.00108099	0.00220856	GPR3
140707	-0.538992	3.10635	0.00108432	0.00221504	BRI3BP
5911	0.219087	5.94351	0.00108629	0.00221873	RAP2A
126070	-0.365893	3.91936	0.00108965	0.00222528	ZNF440
11159	0.521659	3.16631	0.0010913	0.00222831	RABL2A
100507321	0.892201	3.04919	0.00109567	0.00223692	ERVK13-1
128	-0.225941	7.00249	0.00109866	0.00224268	ADH5
221079	0.383709	4.92974	0.00110093	0.00224699	ARL5B
26354	-0.174926	7.29123	0.00110647	0.00225797	GNL3
553115	-0.292494	6.11708	0.0011067	0.0022581	PEF1
3337	-0.164601	8.07037	0.00110817	0.00226078	DNAJB1
79007	0.356899	3.24631	0.00110833	0.00226078	DBNDD1
147463	0.365779	4.75865	0.00111089	0.00226566	ANKRD29
145748	0.638508	2.43928	0.00111186	0.0022673	LYSMD4
4343	-0.404127	6.37524	0.00111248	0.00226799	MOV10
1105	-0.262055	6.34541	0.00111252	0.00226799	CHD1
166378	-0.400662	4.44814	0.00111407	0.00227081	SPATA5
80700	0.241866	6.49649	0.00111451	0.00227138	UBXN6
9690	0.149618	7.99958	0.00111718	0.0022765	UBE3C
91833	-0.266693	5.08578	0.00111841	0.00227866	WDR20
54893	-0.305113	4.24261	0.00112143	0.00228449	MTMR10
79039	-0.192039	7.07151	0.00112228	0.00228588	DDX54
8161	-0.258226	4.74777	0.00112409	0.00228923	COIL
29803	-0.258755	7.14114	0.00112458	0.0022899	REPIN1
440359	-0.572727	2.41061	0.00112524	0.0022909	YBX3P1
64840	0.284036	5.20329	0.00113388	0.00230815	PORCN
122961	0.30594	4.99093	0.0011366	0.00231336	ISCA2
79363	1.08734	0.914978	0.00114226	0.00232454	RSG1
10419	-0.164718	7.37766	0.00114781	0.00233549	PRMT5
123263	0.411101	3.67688	0.00115109	0.00234169	MTFMT
130814	0.313347	4.1953	0.00115119	0.00234169	PQLC3
90507	0.290306	4.91438	0.00115227	0.00234354	SCRN2
1027	0.223933	5.31869	0.00115523	0.00234921	CDKN1B
7733	-0.382893	4.23313	0.00115669	0.00235184	ZNF180
79690	-0.964337	1.02526	0.00115922	0.00235665	GAL3ST4
84154	-0.324298	4.59114	0.00116272	0.00236343	RPF2
153222	0.299991	4.54195	0.00116551	0.00236874	CREBRF
11000	-0.688397	2.59508	0.00117373	0.0023851	SLC27A3
51076	0.322248	4.40084	0.0011739	0.0023851	CUTC
137872	0.843748	0.750625	0.00117436	0.00238568	ADHFE1
10984	1.36527	1.57692	0.00117781	0.00239235	KCNQ1OT1
23567	-0.34784	4.64509	0.00117819	0.00239277	ZNF346
64949	-0.38575	5.32208	0.00117896	0.00239398	MRPS26
339287	-0.193758	6.73102	0.00117914	0.00239401	MSL1
23007	0.596611	2.23933	0.00118503	0.00240561	PLCH1
283870	1.29918	0.319453	0.00118535	0.00240591	BRICD5
645	0.308858	5.90172	0.00118753	0.00240975	BLVRB
64750	-0.123769	8.07754	0.00118769	0.00240975	SMURF2
8545	0.185148	6.99187	0.00118776	0.00240975	CGGBP1
150274	-0.51452	2.91642	0.00119106	0.00241608	HSCB
57691	-0.314262	4.93642	0.00119806	0.00242994	KIAA1586
81926	-0.30295	6.32077	0.0012	0.00243352	ABHD17A
100129794	0.993736	0.116272	0.00120052	0.002434	SLC25A21-AS1
1438	0.288323	6.10465	0.00120059	0.002434	CSF2RA
643723	1.50438	0.655297	0.00120844	0.00244957	LYPLAL1-AS1
342931	0.581415	1.7128	0.00120896	0.00245026	RFPL4A
64423	-0.228594	7.74922	0.00120935	0.00245069	INF2
2200	-0.243025	5.56443	0.00120953	0.0024507	FBN1
93129	-0.308224	5.1826	0.00121195	0.00245525	ORAI3
83666	-0.332641	4.27289	0.00121353	0.00245797	PARP9
100499467	-0.388233	4.0752	0.00121364	0.00245797	LINC00673
348487	1.19507	0.0598896	0.00121548	0.00246121	FAM131C
51031	-0.171161	6.36216	0.0012156	0.00246121	GLOD4
23020	-0.125938	8.6898	0.00121602	0.00246171	SNRNP200
138241	-0.455893	3.41694	0.00121754	0.00246443	C9orf85
9130	0.172316	7.31463	0.00121884	0.0024667	FAM50A
57001	0.357471	4.00973	0.00122116	0.00247096	SDHAF3
84532	-0.353878	4.0427	0.0012213	0.00247096	ACSS1
5793	-0.223613	6.68343	0.00122224	0.0024725	PTPRG
220002	-0.316014	5.55463	0.00122605	0.00247986	CYB561A3
23236	1.12151	0.376051	0.00122664	0.00248068	PLCB1
266722	0.752487	1.32321	0.00122814	0.00248337	HS6ST3
55813	-0.196982	6.1411	0.00122932	0.00248538	UTP6
25862	0.66554	2.89586	0.00123044	0.00248729	USP49
377677	-0.292289	4.22625	0.00123505	0.00249624	CA13
54776	0.221997	6.69766	0.00123558	0.00249695	PPP1R12C
1647	-0.237692	6.14707	0.00124012	0.00250576	GADD45A
9616	0.235214	5.26227	0.00124084	0.00250686	RNF7
286749	1.27235	0.519199	0.00125292	0.0025309	STON1-GTF2A1L
134353	-0.614923	2.45332	0.00125364	0.00253198	LSM11
64764	-0.147517	7.10843	0.00125465	0.00253365	CREB3L2
55208	0.53028	4.022	0.00125576	0.00253552	DCUN1D2
550112	-0.298715	4.68537	0.00125959	0.0025429	UBA6-AS1
51647	0.270158	5.65301	0.00126177	0.00254693	FAM96B
79888	0.16454	7.12481	0.00126945	0.00256207	LPCAT1
8560	0.191154	7.5262	0.00127163	0.00256608	DEGS1
345757	0.298039	4.35221	0.00127182	0.0025661	FAM174A
55204	0.214359	5.38772	0.00127326	0.00256863	GOLPH3L
57003	0.198525	7.54731	0.0012804	0.00258266	CCDC47
51373	-0.31673	4.51725	0.00128082	0.00258313	MRPS17
9859	-0.238038	7.53716	0.0012838	0.00258878	CEP170
79954	-0.260495	5.67685	0.00128895	0.00259878	NOL10
9311	1.006	3.08091	0.00128956	0.00259964	ASIC3
11284	0.329866	5.23772	0.00129223	0.00260431	PNKP
64318	-0.215295	5.6871	0.00129225	0.00260431	NOC3L
22845	0.299132	4.61066	0.00129539	0.00261025	DOLK
155400	0.777454	2.47227	0.00129726	0.00261364	NSUN5P1
51150	0.211252	7.33176	0.0013027	0.00262423	SDF4
100507547	1.26833	0.339905	0.00130498	0.00262843	LOC100507547
10464	0.361606	4.45085	0.00131207	0.00264233	PIBF1
10144	0.273669	4.89842	0.00131311	0.00264404	FAM13A
100216545	1.17368	0.503787	0.00131652	0.00265054	KMT2E-AS1
6414	0.596775	1.85031	0.00131984	0.00265682	SELENOP
54816	-0.357613	4.25365	0.0013214	0.00265959	ZNF280D
130132	1.95198	0.128731	0.00132267	0.00266176	RFTN2
152877	-0.867038	1.4425	0.00132472	0.00266532	FAM53A
134492	-0.237962	5.32521	0.00132482	0.00266532	NUDCD2
100506046	-1.44005	-0.569759	0.00132848	0.00267229	GAS5-AS1
7727	0.384287	3.49797	0.00133199	0.00267896	ZNF174
9639	0.238278	5.80289	0.00134012	0.00269494	ARHGEF10
51001	-0.252628	5.10826	0.00134813	0.00271064	MTERF3
154865	0.996871	0.689124	0.0013489	0.0027118	IQUB
7769	0.400204	4.12652	0.0013498	0.00271323	ZNF226
100507034	-1.33414	0.0118022	0.00135081	0.00271485	PITRM1-AS1
27349	-0.404473	3.64571	0.00135125	0.00271536	MCAT
129303	0.401274	3.07782	0.00135467	0.00272183	TMEM150A
5876	-0.2796	6.73727	0.00135908	0.0027303	RABGGTB
23168	-0.166816	6.43245	0.0013599	0.00273155	RTF1
9162	-0.974224	2.39772	0.00136125	0.00273388	DGKI
55207	0.190693	6.98971	0.00136381	0.00273862	ARL8B
92344	-0.385432	4.65281	0.00136563	0.00274189	GORAB
285464	0.659012	2.8195	0.00136718	0.00274461	CRIPAK
29083	-0.418224	3.59234	0.00136864	0.00274712	GTPBP8
66004	0.886031	1.03171	0.00137039	0.00275025	LYNX1
55823	-0.171439	6.29835	0.00137777	0.00276467	VPS11
254531	0.213071	5.75628	0.00138053	0.0027698	LPCAT4
27250	-0.201572	6.01724	0.00138219	0.00277274	PDCD4
93183	0.522066	2.97659	0.00138866	0.00278532	PIGM
2617	-0.138713	8.46241	0.00139095	0.0027895	GARS
100652758	1.24166	-0.023067	0.00139374	0.0027947	LOC100652758
2171	-0.521588	4.11298	0.00139519	0.0027972	FABP5
4205	0.164151	5.97633	0.00139721	0.00280086	MEF2A
23144	-0.27812	5.17296	0.0013976	0.00280122	ZC3H3
55343	-0.286164	4.92739	0.00139794	0.0028015	SLC35C1
10989	-0.140634	7.60225	0.0013985	0.00280223	IMMT
7644	0.393612	3.69558	0.00140106	0.00280695	ZNF91
9080	1.43031	-0.333558	0.00140219	0.00280882	CLDN9
222658	0.181263	8.33004	0.00140254	0.00280912	KCTD20
51603	-0.198267	5.88528	0.00140325	0.00281014	METTL13
55769	0.431389	6.1781	0.00140971	0.00282265	ZNF83
91461	0.828313	1.0268	0.00141044	0.00282372	PKDCC
23682	-0.395818	3.23905	0.00141168	0.00282579	RAB38
11253	0.176661	6.83665	0.00141331	0.00282864	MAN1B1
178	0.283809	5.26429	0.00141663	0.00283489	AGL
255809	1.12641	0.0539128	0.00141915	0.00283952	C19orf38
84816	0.408981	3.04099	0.00142774	0.00285631	RTN4IP1
348793	0.334491	4.42782	0.00142814	0.00285669	WDR53
284996	0.183737	6.5864	0.00143127	0.00286255	RNF149
5771	-0.234709	5.69448	0.00143256	0.00286437	PTPN2
6392	0.225958	7.16654	0.0014326	0.00286437	SDHD
9858	0.19375	5.51102	0.0014356	0.00286996	PPP1R26
745	-0.360918	4.22059	0.00143618	0.00287071	MYRF
60674	-0.313703	5.88126	0.00144015	0.00287824	GAS5
55704	0.238525	6.73179	0.00144143	0.00288038	CCDC88A
1627	-0.200176	6.97313	0.00144175	0.0028806	DBN1
25979	0.242846	4.95403	0.00144743	0.00289154	DHRS7B
51322	-0.145495	7.83069	0.00145016	0.00289658	WAC
4837	-0.251982	6.47667	0.00145156	0.00289896	NNMT
10005	0.296265	4.78274	0.00145687	0.00290915	ACOT8
6230	-0.139965	8.30859	0.00145747	0.00290993	RPS25
7031	0.935489	0.668347	0.00145929	0.00291294	TFF1
6996	-0.264221	5.49848	0.0014594	0.00291294	TDG
5264	-0.263952	4.87649	0.00145997	0.00291366	PHYH
22841	-0.291807	5.055	0.00146349	0.00292028	RAB11FIP2
23030	-0.24867	5.72999	0.00146385	0.00292058	KDM4B
64863	-0.24897	4.9079	0.00146923	0.0029309	METTL4
8558	0.421545	5.73814	0.00146968	0.00293137	CDK10
84224	0.333523	4.58432	0.00147351	0.00293831	NBPF3
54979	1.44166	-0.466739	0.00147358	0.00293831	HRASLS2
400759	-0.71704	1.55222	0.00147389	0.00293851	GBP1P1
25782	-0.192258	6.29931	0.00147786	0.00294599	RAB3GAP2
4899	-0.311856	4.52548	0.00148028	0.00295039	NRF1
131583	0.362736	3.50806	0.00148253	0.00295446	FAM43A
3131	1.84351	-0.729529	0.00148297	0.00295491	HLF
401466	0.332189	5.26074	0.00148515	0.00295884	C8orf59
6129	-0.343043	7.96071	0.00148633	0.00296078	RPL7
80350	-0.79693	2.90971	0.00148836	0.00296438	LPAL2
23008	0.208709	6.05287	0.00148871	0.00296467	KLHDC10
64841	-0.214336	6.86928	0.00149436	0.00297548	GNPNAT1
90957	-0.251035	5.0244	0.00150431	0.00299488	DHX57
129293	0.387282	3.3157	0.00150473	0.00299527	TRABD2A
55602	-0.248753	5.24418	0.00150526	0.0029959	CDKN2AIP
1536	-1.43226	-0.193216	0.00150796	0.00300085	CYBB
441089	-0.41	3.64505	0.00151069	0.00300585	CRSP8P
162963	0.882479	0.974223	0.00151928	0.00302252	ZNF610
3693	-0.201664	7.9344	0.00151991	0.00302334	ITGB5
79135	-0.272995	9.33337	0.00152037	0.00302383	APOO
10040	-0.252751	5.22244	0.00152125	0.00302515	TOM1L1
8639	1.11816	0.63666	0.00152754	0.00303722	AOC3
57661	-0.181479	6.46053	0.00153991	0.00306138	PHRF1
90956	-0.260078	4.79628	0.00154345	0.00306797	ADCK2
116983	0.435128	5.81274	0.00154429	0.0030692	ACAP3
340591	-0.251644	5.67126	0.00155148	0.00308305	CA5BP1
9942	-0.562314	3.26658	0.00155299	0.00308562	XYLB
55356	0.46043	3.08492	0.0015576	0.00309434	SLC22A15
391356	-0.291805	4.22157	0.00156027	0.0030992	PTRHD1
4192	-0.30425	5.6357	0.00157144	0.00312095	MDK
84306	-0.422143	3.35757	0.0015781	0.00313373	PDCD2L
23309	0.177998	7.22142	0.00157955	0.00313615	SIN3B
147179	0.205629	6.42576	0.00158505	0.00314662	WIPF2
7976	0.425583	2.9739	0.00158534	0.00314676	FZD3
90874	-0.22306	5.25784	0.00159366	0.00316282	ZNF697
9016	-0.476045	3.33233	0.0015944	0.00316383	SLC25A14
9320	-0.173131	7.6387	0.00159497	0.00316416	TRIP12
80114	0.308355	4.37193	0.00159502	0.00316416	BICC1
282974	0.327209	4.81143	0.00159573	0.00316512	STK32C
10564	0.182435	7.04416	0.00160221	0.00317751	ARFGEF2
81617	0.317409	3.69852	0.00160257	0.00317778	CAB39L
7874	-0.180913	6.9019	0.00160391	0.00317998	USP7
310	0.190895	7.41982	0.00160983	0.00319127	ANXA7
79147	-0.318474	4.67777	0.00161012	0.00319139	FKRP
23385	-0.175512	7.66277	0.0016114	0.00319345	NCSTN
100272228	0.601017	3.45302	0.00161162	0.00319345	LINC00894
2530	-0.144129	7.86241	0.00161595	0.00320158	FUT8
3983	0.263246	7.57407	0.00161619	0.00320161	ABLIM1
56899	0.886546	0.634572	0.00161732	0.0032034	ANKS1B
7013	-0.381722	4.64043	0.00161868	0.00320562	TERF1
51567	0.217531	6.24242	0.00162412	0.00321593	TDP2
55257	-0.181618	6.45583	0.00162729	0.00322176	MRGBP
9110	-0.183767	5.79002	0.00163187	0.00323036	MTMR4
284370	0.394325	3.32268	0.00163616	0.00323816	ZNF615
220001	1.45151	-0.272391	0.00163627	0.00323816	VWCE
22998	0.147582	7.87863	0.00164645	0.00325785	LIMCH1
79844	0.825361	2.05919	0.00166148	0.00328711	ZDHHC11
821	-0.162033	10.7223	0.00166258	0.00328884	CANX
9158	-0.226177	6.72352	0.0016654	0.00329393	FIBP
23157	-0.220934	5.09543	0.00166615	0.00329495	2006-09-01
8831	0.399807	4.74386	0.00166896	0.00330003	SYNGAP1
79894	-0.281851	5.06134	0.00167626	0.003314	ZNF672
11212	0.274286	4.70778	0.00168772	0.00333619	PROSC
26278	0.257932	6.49899	0.0016989	0.00335781	SACS
89846	1.34745	-0.0678872	0.00170004	0.0033596	FGD3
100131434	1.57425	-0.0509139	0.00170459	0.0033681	LINC00893
23325	0.190154	7.04044	0.00171343	0.00338509	WASHC4
23141	-0.221684	6.24704	0.00171672	0.00339112	ANKLE2
162282	0.862632	2.1938	0.00171885	0.00339483	ANKFN1
143666	1.05236	0.334285	0.00172083	0.00339827	LOC143666
5414	-0.391156	2.83902	0.00172377	0.00340358	2004-09-01
5682	-0.167396	7.82382	0.00172436	0.00340427	PSMA1
9743	0.219672	6.07876	0.00172529	0.00340564	ARHGAP32
84861	-0.320343	4.44547	0.00172831	0.00341111	KLHL22
54978	0.228803	5.55449	0.00172864	0.00341127	SLC35F6
594	0.495281	3.61752	0.00172986	0.00341319	BCKDHB
115584	2.16446	-0.66065	0.0017324	0.00341772	SLC5A11
56900	0.195596	5.71947	0.00173695	0.00342622	TMEM167B
55500	-0.295413	5.20166	0.00174716	0.0034454	ETNK1
90025	0.512812	2.42442	0.00174717	0.0034454	UBE3D
388341	0.416243	2.68413	0.00174754	0.00344564	LRRC75A
375449	-0.309096	4.40617	0.00175469	0.00345926	MAST4
64073	-0.255573	6.15046	0.00175926	0.00346776	C19orf33
152225	0.513248	3.01472	0.00175996	0.00346866	LINC02085
54870	-0.164387	7.12711	0.00176611	0.00348029	QRICH1
9002	0.938008	0.969522	0.00177174	0.00349089	F2RL3
64080	-0.510474	2.59568	0.00177454	0.00349591	RBKS
6342	0.227381	7.11201	0.00177524	0.00349679	SCP2
220323	0.216525	6.06476	0.00177819	0.00350211	OAF
57335	-0.300945	4.84867	0.00178947	0.00352382	ZNF286A
100313773	1.52934	-0.409386	0.00179639	0.00353696	MIR548H2
81688	-0.14554	7.9588	0.00180217	0.00354784	C6orf62
25809	0.450273	1.93389	0.00180279	0.00354856	TTLL1
51084	0.411982	3.63733	0.00180432	0.00355107	CRYL1
9849	-0.388666	4.32422	0.00180468	0.00355127	ZNF518A
3612	0.256622	5.59356	0.0018057	0.00355277	IMPA1
54808	0.28223	4.84595	0.0018082	0.00355721	DYM
148304	0.554951	2.35379	0.00181338	0.00356688	C1orf74
1285	1.13766	1.73259	0.00181398	0.00356757	COL4A3
657	0.284879	5.6354	0.00181452	0.00356812	BMPR1A
5175	0.553889	1.51023	0.00181651	0.0035712	PECAM1
84993	0.256348	5.38567	0.0018166	0.0035712	UBL7
26229	0.204851	5.52447	0.00182369	0.00358464	B3GAT3
10501	-0.309895	5.62058	0.00182687	0.00359038	SEMA6B
25950	-0.490837	3.15903	0.00183217	0.00360029	RWDD3
84897	0.192607	6.34821	0.00183915	0.00361349	TBRG1
27333	0.237048	5.83839	0.00185016	0.00363462	GOLIM4
100507246	-0.174644	6.50886	0.0018616	0.00365658	SNHG16
10857	-0.182322	6.97397	0.00186654	0.00366575	PGRMC1
9646	0.213968	6.80057	0.00186833	0.00366876	CTR9
8727	0.16886	8.44749	0.00187051	0.00367253	CTNNAL1
1629	0.294404	5.28204	0.00187199	0.00367492	DBT
113402	0.166959	6.07519	0.00187239	0.00367517	SFT2D1
5518	-0.240908	8.28505	0.0018753	0.00368037	PPP2R1A
3976	-0.264267	6.06579	0.00187987	0.00368883	LIF
6780	0.141152	8.04978	0.00189019	0.00370856	STAU1
51537	-0.34651	4.6889	0.00189558	0.00371859	MTFP1
55905	0.155161	6.81777	0.00189995	0.00372665	RNF114
401505	-0.451487	3.37067	0.00190124	0.00372865	TOMM5
7011	0.380632	4.45096	0.00190534	0.00373616	TEP1
4715	-0.260791	4.79938	0.0019107	0.00374615	NDUFB9
7581	-0.273937	5.34165	0.00191592	0.00375585	ZNF33A
155061	-0.279419	4.75013	0.0019259	0.00377489	ZNF746
11145	0.232501	7.00445	0.00192655	0.00377563	PLA2G16
10897	0.281777	5.96741	0.00192882	0.00377955	YIF1A
9100	-0.166753	6.76812	0.00192982	0.00378099	USP10
283471	2.00244	-0.950093	0.00193732	0.00379514	TMPRSS12
5360	0.469621	3.03043	0.00193836	0.00379665	PLTP
56123	-0.442688	3.00314	0.00193882	0.00379702	PCDHB13
10272	0.279448	4.71207	0.00193961	0.00379803	FSTL3
23099	0.239085	5.32416	0.00194254	0.00380324	ZBTB43
1967	-0.171871	6.1839	0.00194954	0.00381641	EIF2B1
504189	0.502643	2.33936	0.00194987	0.0038165	OR8U8
6672	-0.202367	6.18988	0.00195369	0.00382345	SP100
255252	0.274112	4.55174	0.00195691	0.00382922	LRRC57
54936	-0.219065	5.67977	0.0019698	0.0038539	ADPRHL2
6651	-0.171396	8.27774	0.00197108	0.00385586	SON
10825	-0.559477	2.95103	0.00197276	0.00385861	NEU3
25790	1.01845	0.894584	0.00197638	0.00386514	CFAP45
9456	0.392555	3.68324	0.00197813	0.00386803	HOMER1
286148	-0.306518	6.16209	0.00198372	0.00387842	DPY19L4
10099	0.168033	7.26991	0.00199296	0.00389594	TSPAN3
114880	0.53121	3.18712	0.00199558	0.0039005	OSBPL6
7043	-0.80482	1.70333	0.00199672	0.00390218	TGFB3
401093	-1.38026	-0.0737436	0.00199796	0.00390406	MBNL1-AS1
55334	0.178498	6.79834	0.00199832	0.00390422	SLC39A9
57639	0.816338	3.56895	0.00200288	0.00391257	CCDC146
150082	1.22757	0.203693	0.00201293	0.00393167	LCA5L
90627	-0.258723	4.94392	0.0020163	0.00393769	STARD13
9098	0.681587	1.42234	0.00202669	0.00395743	USP6
1836	0.249853	5.63815	0.00203832	0.00397958	SLC26A2
5361	-0.225067	8.60783	0.00203925	0.00398084	PLXNA1
10436	-0.301113	4.87276	0.00204063	0.00398296	EMG1
138716	-0.356235	3.809	0.00205441	0.0040093	RPP25L
64359	0.241034	6.85347	0.00206516	0.00402972	NXN
55290	-0.44201	3.3073	0.0020679	0.0040345	BRF2
101410535	1.68205	-0.666623	0.00206876	0.00403561	LAMTOR5-AS1
90522	0.255506	5.91876	0.00207807	0.0040532	YIF1B
1788	-0.386411	3.37938	0.00207918	0.00405481	DNMT3A
57531	0.349302	4.07302	0.00208324	0.00406215	HACE1
8220	-0.298764	4.34432	0.00209051	0.00407569	DGCR14
90987	-0.326502	4.76471	0.00209076	0.00407569	ZNF251
27295	0.402224	3.62316	0.00209323	0.00407992	PDLIM3
164	0.16415	6.73588	0.00209547	0.00408371	AP1G1
961	0.166626	7.2579	0.00210121	0.00409433	CD47
4287	0.29736	4.7192	0.00210994	0.00411077	ATXN3
400892	0.686568	2.29238	0.0021122	0.0041146	BCRP2
23753	-0.408062	3.69426	0.00211656	0.00412253	SDF2L1
64849	0.445847	2.50562	0.00212258	0.00413366	SLC13A3
80789	0.235913	5.31836	0.00212984	0.00414723	INTS5
64946	-0.350444	4.09478	0.00213144	0.00414977	CENPH
161	-0.159141	6.63092	0.00213656	0.00415915	AP2A2
100505738	0.397209	3.29146	0.00214803	0.00418089	MIR4458HG
6830	-0.158031	7.72458	0.00215567	0.00419518	SUPT6H
91828	-1.18022	0.219958	0.00215719	0.00419754	EXOC3L4
971	1.53085	-0.492747	0.00215753	0.00419763	CD72
493869	-0.192336	6.40635	0.00216135	0.00420447	GPX8
79709	-0.175351	8.23663	0.0021638	0.00420865	COLGALT1
84529	-0.350366	4.10115	0.0021643	0.00420904	C15orf41
54971	-0.348147	4.15353	0.00216591	0.00421158	BANP
100505933	-1.78046	0.106736	0.00216903	0.00421706	ADD3-AS1
3732	-0.207303	7.79142	0.00217428	0.00422667	CD82
339229	0.392666	3.4863	0.00218148	0.00424007	OXLD1
1195	-0.287097	5.59011	0.00218716	0.00425053	CLK1
140465	-0.25706	5.02141	0.00219376	0.00426226	MYL6B
100616668	0.579506	4.06054	0.00219381	0.00426226	TPTE2P5
11215	0.204849	6.17831	0.00219555	0.00426454	AKAP11
26240	0.471312	2.52472	0.00219559	0.00426454	FAM50B
8784	-1.17858	-0.103242	0.00219966	0.00427183	TNFRSF18
4616	0.251814	4.82369	0.00220018	0.00427226	GADD45B
439931	1.52072	-0.548911	0.00221322	0.00429697	THAP7-AS1
79567	-0.239267	6.94096	0.00222163	0.00431271	FAM65A
84289	0.378415	4.66352	0.00222298	0.00431472	ING5
28992	-0.344108	4.02471	0.00222911	0.00432601	MACROD1
5606	0.177018	6.67663	0.00223052	0.00432815	MAP2K3
9693	0.244825	5.91871	0.00223146	0.00432938	RAPGEF2
9172	-1.10354	0.305727	0.00223429	0.00433427	MYOM2
79969	-0.495456	4.65444	0.00223512	0.00433527	ATAT1
81693	1.21154	-0.150673	0.00223998	0.0043441	AMN
338707	0.497799	3.59297	0.00224212	0.00434764	B4GALNT4
29994	-0.312491	5.00831	0.00224336	0.00434943	BAZ2B
653160	-0.828736	1.3616	0.00224687	0.00435525	LOC653160
11168	-0.19358	6.06083	0.00224698	0.00435525	PSIP1
84503	-0.491778	2.99232	0.00224815	0.00435691	ZNF527
7745	-0.253306	6.15922	0.00224981	0.00435927	ZKSCAN8
83935	0.329091	3.26817	0.00224999	0.00435927	TMEM133
4123	0.445656	5.10892	0.00225033	0.00435931	MAN2C1
9701	-0.25827	5.40878	0.00225354	0.00436492	PPP6R2
9855	-0.239193	5.30341	0.00225432	0.00436582	FARP2
1373	-0.59019	2.52617	0.00226026	0.00437672	CPS1
27018	-0.177535	7.30301	0.00226462	0.00438456	BEX3
10527	-0.170215	8.46919	0.00227022	0.00439423	IPO7
729723	1.09772	-0.149969	0.00227024	0.00439423	DNAJC27-AS1
949	0.216919	5.63327	0.0022742	0.00440126	SCARB1
201562	-0.374776	4.16167	0.0022787	0.00440937	HACD2
25847	0.232642	5.3347	0.00228933	0.00442925	ANAPC13
219699	1.25198	0.418196	0.00228961	0.00442925	UNC5B
4735	-0.13214	8.66223	0.00229422	0.00443755	2002-09-01
85001	1.06816	-0.234531	0.0023015	0.004451	MGC16275
23163	0.234405	5.70472	0.0023026	0.00445252	GGA3
100101938	-0.605817	1.99956	0.00230744	0.00446127	ANKRD26P3
55633	0.198667	5.74641	0.00231038	0.00446632	TBC1D22B
54989	0.267692	5.62026	0.00232571	0.00449476	ZNF770
83643	0.243815	5.1482	0.00232573	0.00449476	CCDC3
84687	0.183717	6.66625	0.00232642	0.00449546	PPP1R9B
2296	-0.237482	4.68859	0.00234025	0.00452156	FOXC1
84957	-0.345553	4.51089	0.00234093	0.00452225	RELT
128486	0.489559	3.13314	0.00234708	0.0045334	FITM2
9377	-0.230633	6.39767	0.00234735	0.0045334	COX5A
10935	0.195384	8.36939	0.00236002	0.00455724	PRDX3
643387	-0.602146	2.14171	0.00236593	0.00456801	LOC643387
1355	0.194908	5.35869	0.00237036	0.00457594	COX15
55370	0.421789	4.22757	0.00238207	0.00459791	PPP4R1L
64093	-1.2691	0.896073	0.00238537	0.00460364	SMOC1
1795	0.711656	2.51932	0.00238891	0.00460983	DOCK3
7743	-0.397369	3.97719	0.00239679	0.00462439	ZNF189
196951	0.655248	1.61355	0.00240534	0.00464025	FAM227B
10602	-0.137729	7.80791	0.00240601	0.0046409	CDC42EP3
79596	-0.306463	4.74325	0.00240903	0.00464609	RNF219
400745	0.328328	3.79635	0.00241549	0.0046579	SH2D5
55970	-0.191351	8.36239	0.00242387	0.0046734	GNG12
10018	-0.274678	4.84665	0.00243304	0.00469044	BCL2L11
9718	0.514369	3.12695	0.00243452	0.00469265	ECE2
23262	-0.21192	6.07677	0.00244268	0.00470772	PPIP5K2
28984	0.448379	2.6225	0.0024514	0.00472387	RGCC
27443	1.76386	-0.623563	0.00247804	0.00477454	CECR2
9053	0.91186	0.609702	0.0024803	0.00477825	MAP7
2679	0.90708	0.536643	0.00248512	0.00478688	GGT3P
256356	0.445076	3.76769	0.00249198	0.00479942	GK5
79762	0.631882	1.62048	0.00249451	0.00480363	C1orf115
374291	-0.278736	5.2943	0.00250024	0.00481399	NDUFS7
4007	0.266071	4.35742	0.0025012	0.00481518	PRICKLE3
404665	0.767045	0.761933	0.00250809	0.00482777	CACTIN-AS1
2646	0.728109	2.03127	0.00251491	0.00484023	GCKR
100128782	0.667551	1.40616	0.00251985	0.00484908	LINC00476
2788	0.364066	2.66235	0.0025264	0.00486101	GNG7
54777	-0.978491	0.703529	0.0025286	0.00486457	CFAP46
2021	-0.46309	3.35709	0.00252905	0.00486476	ENDOG
54793	-0.210459	6.28282	0.00253081	0.00486748	KCTD9
6660	1.8897	-0.685347	0.00253992	0.00488432	SOX5
23555	0.233331	5.45764	0.00254188	0.00488742	TSPAN15
29078	0.314412	3.98862	0.00254478	0.00489232	NDUFAF4
127943	1.22749	-0.137381	0.00254921	0.00490017	FCRLB
8667	-0.154101	8.10951	0.00256806	0.00493572	EIF3H
10101	-0.311251	5.22886	0.00256908	0.00493699	NUBP2
26054	-0.203322	6.42032	0.00257633	0.00495025	SENP6
124739	-0.441113	3.02073	0.00257824	0.00495323	USP43
10406	1.08504	0.0969556	0.00258077	0.00495702	WFDC2
259282	0.2219	6.70282	0.00258092	0.00495702	BOD1L1
8703	0.210352	5.77217	0.00258499	0.00496414	B4GALT3
2908	0.174899	7.50077	0.00259593	0.00498447	NR3C1
7045	-0.170695	8.42421	0.00260978	0.00501038	TGFBI
83699	0.579828	1.99416	0.00261221	0.00501435	SH3BGRL2
441432	2.05066	-0.171839	0.0026401	0.00506719	AQP7P3
10910	-0.243476	5.0326	0.00264463	0.00507519	SUGT1
84542	-0.316891	4.24926	0.00264946	0.00508376	KIAA1841
57343	-0.340647	4.09982	0.00265096	0.00508592	ZNF304
57512	1.14744	0.800615	0.00265543	0.00509381	GPR158
140735	0.14983	6.42393	0.0026558	0.00509381	DYNLL2
6464	0.154007	7.82886	0.00265915	0.00509954	SHC1
1350	0.172795	6.92516	0.00266045	0.00510134	COX7C
5991	0.626954	2.33308	0.00266217	0.00510393	RFX3
84937	0.27739	5.3372	0.002666	0.00511056	ZNRF1
84720	-0.239981	5.39093	0.00266686	0.0051115	PIGO
84245	-0.306763	4.75671	0.00267131	0.00511934	MRI1
56005	0.250301	6.88856	0.00267434	0.00512445	MYDGF
10725	0.324608	6.21598	0.00267757	0.00512992	NFAT5
79009	-0.213211	6.12597	0.00268164	0.00513702	DDX50
7111	1.63254	-0.379108	0.00268639	0.00514541	TMOD1
10482	-0.324149	6.54079	0.00268731	0.00514647	NXF1
165631	-1.24434	0.242565	0.00269433	0.0051592	PARP15
6337	-0.217555	5.16438	0.00270785	0.00518437	SCNN1A
53349	0.208875	5.31509	0.00271306	0.00519363	ZFYVE1
1942	0.336075	3.09809	0.00272477	0.00521534	EFNA1
57556	1.02126	0.653094	0.00273108	0.0052267	SEMA6A
5534	-0.204217	6.81848	0.00273151	0.00522679	PPP3R1
81844	-0.279409	5.20268	0.00273267	0.00522831	TRIM56
80185	0.370315	3.61194	0.00273377	0.00522969	TTI2
25898	-0.238646	5.18125	0.00273491	0.00523116	RCHY1
7008	0.268551	4.18258	0.0027395	0.00523921	TEF
84445	-0.185416	6.90295	0.00274521	0.00524941	LZTS2
79717	-0.23033	5.19417	0.0027507	0.00525919	PPCS
22926	0.18403	6.82619	0.00275736	0.0052712	ATF6
65982	-0.222073	5.74098	0.00277443	0.00530311	ZSCAN18
8621	-0.171091	6.25754	0.00277484	0.00530316	CDK13
79595	-0.189265	6.07019	0.00277739	0.00530731	SAP130
155038	1.17462	-0.476085	0.0027864	0.0053238	GIMAP8
1327	-0.17987	7.19509	0.00279245	0.00533463	COX4I1
284260	1.29796	0.0872007	0.00279759	0.00534371	LINC00907
56937	-0.215094	5.99687	0.00280262	0.00535203	PMEPA1
5635	-0.18159	5.45278	0.00280271	0.00535203	PRPSAP1
7048	-0.176039	8.3065	0.00280732	0.0053601	TGFBR2
64207	0.259362	5.72494	0.00281894	0.00538154	IRF2BPL
29965	-0.307606	4.50777	0.00282689	0.00539599	CDIP1
284131	0.353326	4.16278	0.00282825	0.00539784	ENDOV
4999	0.263811	5.23603	0.00284475	0.00542858	ORC2
5570	0.76612	1.07678	0.00284885	0.00543567	PKIB
170954	0.123209	8.38148	0.00285229	0.00544149	PPP1R18
404201	0.73909	1.79163	0.0028609	0.00545717	WDFY3-AS2
124637	-0.439754	2.90514	0.00286213	0.00545877	CYB5D1
153129	0.255134	4.50415	0.002872	0.00547684	SLC38A9
54976	-0.335173	5.9817	0.0028751	0.005482	C20orf27
64848	-0.218129	5.65485	0.00287995	0.00549049	YTHDC2
653567	1.57799	-0.494107	0.00288171	0.00549311	TMEM236
7718	-0.605693	1.88733	0.00289198	0.00551192	ZNF165
6400	0.170907	7.36875	0.00289413	0.00551527	SEL1L
594842	0.977636	0.116332	0.00289826	0.00552237	HAS2-AS1
901	-0.183221	5.91239	0.00290463	0.00553377	CCNG2
79971	-0.158524	6.75051	0.00290572	0.00553507	WLS
9753	-0.376704	3.90169	0.0029154	0.00555276	ZSCAN12
57826	-0.208055	6.09944	0.00292537	0.00557099	RAP2C
26013	0.724132	2.72734	0.00293416	0.00558696	L3MBTL1
55589	0.264613	5.39339	0.00295645	0.00562864	BMP2K
55852	0.169792	6.17342	0.00297341	0.00566016	TEX2
10866	-0.282074	4.48835	0.00297519	0.00566277	HCP5
441733	0.952649	1.2422	0.00298096	0.00567297	PRKXP1
390963	0.509959	2.37579	0.00298551	0.00568018	ZNF818P
29946	-0.30067	4.77987	0.00298556	0.00568018	SERTAD3
5289	-0.178649	6.03754	0.00299123	0.00569019	PIK3C3
3913	0.18954	8.62297	0.00299312	0.00569301	LAMB2
84895	-0.258968	5.07977	0.00299444	0.00569475	MIGA2
51426	0.260672	5.55977	0.00299554	0.00569606	POLK
5794	0.427658	3.25357	0.00299659	0.00569728	PTPRH
55746	-0.167941	6.53144	0.00299781	0.00569883	NUP133
80321	0.267103	4.31885	0.00300305	0.005708	CEP70
57835	-0.743705	1.57081	0.00300526	0.00571142	SLC4A5
23526	0.242029	6.07309	0.00301683	0.00573264	ARHGAP45
55164	0.258734	4.90641	0.003024	0.00574547	SHQ1
64778	0.159983	7.51462	0.00304125	0.00577746	FNDC3B
100131814	0.808872	1.13946	0.00305887	0.00581014	LINC00271
84817	0.218937	5.79727	0.00306288	0.00581698	TXNDC17
9351	-0.22808	7.13549	0.00306649	0.00582303	SLC9A3R2
10807	-0.186902	6.18908	0.00307117	0.00583112	SDCCAG3
22902	-0.288829	5.04131	0.00307253	0.00583291	RUFY3
10256	-0.539741	2.58229	0.00308022	0.00584671	CNKSR1
51069	-0.169505	6.24842	0.00308761	0.00585995	MRPL2
84073	1.05213	0.248064	0.00309857	0.00587994	MYCBPAP
22954	-0.249113	4.76323	0.00310598	0.0058931	TRIM32
23013	0.225102	6.43969	0.00310635	0.0058931	SPEN
23014	-0.195969	5.95599	0.00310682	0.00589319	FBXO21
79139	0.156835	7.1078	0.00311865	0.00591482	DERL1
1622	0.181715	7.13963	0.00312405	0.00592427	DBI
26996	0.436418	2.57374	0.00313365	0.00594166	GPR160
256764	0.765826	1.60701	0.00315115	0.00597402	WDR72
3915	0.137734	8.64492	0.00315936	0.00598878	LAMC1
7569	-0.28224	3.88388	0.00316837	0.00600504	ZNF182
57698	0.316324	5.68173	0.0031755	0.00601773	SHTN1
80055	0.407032	3.7469	0.00317898	0.00602352	PGAP1
414778	0.356427	4.07987	0.0031862	0.00603637	HCG17
7301	0.28644	4.63727	0.00318814	0.00603922	TYRO3
26993	0.250339	6.32417	0.00319771	0.00605653	AKAP8L
10513	0.197257	5.87001	0.00321663	0.00609155	APPBP2
55827	0.167124	6.49485	0.00324453	0.00614355	DCAF6
79863	-0.330365	4.37958	0.00324852	0.00615027	RBFA
80017	-0.300056	5.01424	0.00324967	0.00615148	C14orf159
79034	0.230892	4.77056	0.00325004	0.00615148	C7orf26
607	0.207569	5.10194	0.00325436	0.00615881	BCL9
7325	0.394793	3.0426	0.003279	0.0062046	UBE2E2
283455	1.26611	-0.150999	0.00328993	0.00622443	KSR2
64853	-0.212361	7.29058	0.00329216	0.0062278	AIDA
9869	-0.281219	5.19372	0.00329988	0.00624085	SETDB1
9736	0.16899	7.10443	0.00329995	0.00624085	USP34
730183	1.21382	-0.333322	0.00330832	0.00625584	LOC730183
55556	-0.485168	4.6704	0.00331105	0.00626014	ENOSF1
79169	-0.36035	4.43834	0.0033124	0.00626184	C1orf35
51172	-0.373831	3.40507	0.00331422	0.00626444	NAGPA
6890	-0.22489	7.36882	0.00333139	0.00629532	TAP1
3727	0.415887	6.85027	0.00333146	0.00629532	JUND
81491	0.686037	1.65166	0.00334222	0.00631479	GPR63
55692	-0.261374	5.55621	0.00334471	0.00631864	LUC7L
89866	-0.606311	1.89496	0.00335319	0.00633381	SEC16B
4987	0.53094	2.13492	0.00336062	0.00634698	OPRL1
2580	0.41966	6.05492	0.00336175	0.00634825	GAK
23253	0.273356	6.2427	0.00336901	0.00636109	ANKRD12
55671	-0.184834	6.81774	0.00337653	0.00637444	PPP4R3A
64718	0.314982	4.41371	0.00337763	0.00637565	UNKL
126917	-0.176661	6.32133	0.00338943	0.00639705	IFFO2
5445	-0.421057	4.34591	0.00339128	0.00639969	PON2
134145	0.328143	3.97628	0.0033938	0.00640356	FAM173B
100526835	1.88774	0.314896	0.00339503	0.00640503	FPGT-TNNI3K
84501	0.423152	3.66047	0.00339721	0.00640818	SPIRE2
40	-0.252933	4.787	0.00339762	0.00640818	ASIC2
8502	0.149619	6.83138	0.00340551	0.00642218	PKP4
6573	-1.3611	-0.689462	0.00340748	0.00642366	SLC19A1
54906	0.216075	6.94488	0.00340754	0.00642366	FAM208B
4794	0.2117	5.71675	0.00340782	0.00642366	NFKBIE
11174	-0.490887	3.65794	0.00340814	0.00642366	ADAMTS6
139341	-0.252376	4.70172	0.00341524	0.00643619	FUNDC1
2618	-0.153776	7.38468	0.00341946	0.00644326	GART
283299	-1.14719	0.362535	0.00342134	0.00644593	LOC283299
1298	-0.362271	3.53875	0.00342345	0.00644905	COL9A2
9057	-0.353277	5.67019	0.00343912	0.00647768	SLC7A6
285074	0.228596	5.27447	0.00345872	0.00651372	LOC285074
4931	-0.274918	5.49501	0.00346603	0.00652661	NVL
402573	1.18817	0.200252	0.00346694	0.00652743	C7orf61
6683	0.289277	4.67455	0.00348231	0.00655549	SPAST
57592	0.188349	5.59394	0.00349516	0.00657878	ZNF687
4233	0.163882	7.8462	0.00349915	0.00658542	MET
22864	-0.263835	5.33298	0.00350051	0.00658708	R3HDM2
10672	0.159965	7.22939	0.00350747	0.0065993	GNA13
8676	0.612558	1.48585	0.0035086	0.00660053	STX11
254359	0.326571	4.67048	0.00351354	0.00660893	ZDHHC24
832	0.13699	7.83201	0.00353185	0.00664247	CAPZB
151393	0.599741	2.61576	0.00355224	0.00667992	RMDN2
7515	-0.221774	4.79542	0.00355342	0.00668123	XRCC1
55030	-0.170068	5.88217	0.00355405	0.00668152	FBXO34
4638	0.223865	6.51556	0.0035689	0.00670853	MYLK
644714	1.60091	-0.515185	0.00357526	0.00671958	LIMD1-AS1
1384	-0.228469	6.24685	0.00357614	0.00672033	CRAT
10402	0.323276	4.80884	0.00359079	0.00674695	ST3GAL6
84936	0.194854	5.25766	0.00359864	0.00676078	ZFYVE19
26048	-0.388076	2.70143	0.00360322	0.00676849	ZNF500
25978	0.218523	5.52225	0.0036127	0.00678538	CHMP2B
140775	0.224143	5.95477	0.00365001	0.00685453	SMCR8
79921	-0.194385	6.23159	0.00365183	0.00685701	TCEAL4
57007	0.342176	3.17286	0.00367902	0.00690714	ACKR3
11216	0.17511	5.68637	0.00368023	0.00690849	AKAP10
100288428	1.11079	0.570072	0.00369496	0.00693505	LMCD1-AS1
22909	0.295494	4.88917	0.00369538	0.00693505	FAN1
4901	-1.14318	0.777407	0.00370141	0.00694545	NRL
27166	-0.227033	7.47936	0.00371331	0.00696683	PRELID1
64288	0.400073	3.06644	0.00372297	0.00698402	ZSCAN31
10791	1.04237	0.209438	0.00372451	0.00698596	VAMP5
729540	0.346365	5.11541	0.00373041	0.00699609	RGPD6
84658	0.159166	8.50527	0.0037378	0.007009	ADGRE3
25970	-0.313547	4.8324	0.00374475	0.00702109	SH2B1
55000	-0.186056	7.57853	0.00375403	0.00703754	TUG1
651302	0.934514	0.888264	0.00375598	0.00704025	ZNF192P1
283922	-0.640178	2.14032	0.00376152	0.00704969	LOC283922
348	-0.598314	1.08096	0.00376309	0.0070513	APOE
7275	0.494715	2.50109	0.00376339	0.0070513	TUB
64708	-0.267585	4.99507	0.00376958	0.00706194	COPS7B
1662	-0.181447	6.25852	0.00377305	0.00706751	DDX10
4013	0.791289	0.674983	0.00378456	0.00708811	VWA5A
84271	-0.162188	6.57701	0.00379402	0.00710488	POLDIP3
3728	0.218997	6.52462	0.00380522	0.00712489	JUP
255374	-1.21426	-0.00258905	0.00381616	0.00714441	MBLAC1
5533	-0.279225	4.39844	0.00382609	0.00716204	PPP3CC
51121	-0.289895	4.70433	0.00383658	0.0071807	RPL26L1
90678	0.372542	4.88158	0.00384515	0.00719579	LRSAM1
1213	0.133773	9.72553	0.00384712	0.0071985	CLTC
91056	0.249867	5.27973	0.00385325	0.00720901	AP5B1
100130581	1.05592	0.534139	0.00385725	0.00721552	LINC00910
10000	0.149923	6.67054	0.00385778	0.00721554	AKT3
55332	-0.215136	4.99417	0.00385876	0.00721641	DRAM1
2737	-0.266601	4.38227	0.00386604	0.00722905	GLI3
7638	1.07963	1.10531	0.00386851	0.00723271	ZNF221
55435	0.259606	5.2089	0.00387269	0.00723955	AP1AR
55314	0.539433	2.47363	0.00387444	0.00724185	TMEM144
8559	0.238709	5.45703	0.00389067	0.0072712	PRPF18
56114	-1.15754	0.400883	0.00389841	0.0072847	PCDHGA1
23061	0.155811	7.73123	0.00391392	0.00731269	TBC1D9B
83937	-0.151653	5.83627	0.00392112	0.00732517	RASSF4
442421	1.28831	-0.212966	0.00392479	0.00733103	PTGER4P2-CDK2AP2P2
1719	-0.254255	7.87755	0.00392665	0.00733353	DHFR
618	-0.814479	2.64312	0.00392779	0.00733468	BCYRN1
83549	-0.227257	5.45399	0.00393239	0.00734228	UCK1
3066	-0.168818	7.54011	0.00393945	0.00735448	HDAC2
124446	-0.218056	5.93764	0.00394608	0.00736588	TMEM219
255520	0.257655	5.31658	0.00396604	0.00740119	ELMOD2
91603	-0.357726	3.49163	0.00396606	0.00740119	ZNF830
60685	0.124163	7.95015	0.00397509	0.00741705	ZFAND3
10598	-0.137988	7.22195	0.00397755	0.00742064	AHSA1
143872	0.242552	5.26681	0.00397982	0.00742388	ARHGAP42
85021	0.19815	5.49699	0.00398408	0.00743084	REPS1
148789	-0.170678	5.85414	0.00402696	0.00750981	B3GALNT2
4147	-0.174008	6.54347	0.0040423	0.00753741	MATN2
7375	0.157295	6.07102	0.0040515	0.00755355	USP4
7409	1.72293	-0.64865	0.00405366	0.00755656	VAV1
55614	-0.345785	3.75856	0.00406058	0.00756846	KIF16B
5716	0.186301	6.24348	0.0040619	0.00756991	PSMD10
9677	0.328912	4.94306	0.00406386	0.00757254	PPIP5K1
414919	-0.579801	3.08355	0.00407611	0.00759436	C8orf82
131544	-0.276534	5.30955	0.00408775	0.00761502	CRYBG3
23086	0.520869	2.51832	0.00410232	0.00764114	EXPH5
55660	-0.160232	7.53907	0.00411	0.00765443	PRPF40A
29993	1.44622	-0.389346	0.00413869	0.00770682	PACSIN1
10325	-0.304102	4.78463	0.00414344	0.00771464	RRAGB
100507118	-1.51755	-0.284057	0.004144	0.00771466	PRC1-AS1
5738	-0.374219	3.94013	0.00414528	0.00771602	PTGFRN
3572	0.196522	8.8594	0.00415466	0.00773244	IL6ST
10333	0.41025	3.66248	0.00415668	0.00773516	TLR6
91319	-1.3	-0.098074	0.00416547	0.00775049	DERL3
65244	0.219199	5.16548	0.00417128	0.00776026	SPATS2
84671	0.271954	4.66898	0.00417222	0.00776098	ZNF347
60684	0.181643	5.70567	0.00417692	0.00776868	TRAPPC11
9920	-0.745487	1.25624	0.00421813	0.00784429	KBTBD11
8463	-0.258681	4.70623	0.00423077	0.00786577	TEAD2
8572	-0.266527	5.44982	0.00423081	0.00786577	PDLIM4
112755	1.22234	-0.413237	0.00424527	0.0078916	STX1B
117245	-0.514718	2.28885	0.00424892	0.00789732	HRASLS5
129563	-0.221971	4.64608	0.00427388	0.00794266	DIS3L2
10956	0.152192	7.13235	0.00429417	0.00797931	OS9
925	-0.703966	1.41213	0.00430058	0.00799015	CD8A
10200	-0.279439	4.78403	0.00431048	0.00800747	MPHOSPH6
200185	-0.223685	5.68261	0.00431512	0.00801504	KRTCAP2
117155	0.740419	2.11822	0.00433797	0.00805639	CATSPER2
9727	-0.24599	5.31765	0.00434498	0.00806834	RAB11FIP3
200205	-0.54147	2.45746	0.00434857	0.00807393	IBA57
201798	1.17102	-0.0595138	0.00435028	0.00807603	TIGD4
57215	-0.273231	4.82507	0.00436075	0.00809439	THAP11
55007	0.294634	4.1785	0.00436142	0.00809456	FAM118A
339942	-1.00026	1.05986	0.00436308	0.00809611	H1FX-AS1
23452	-0.205756	5.85475	0.00436342	0.00809611	ANGPTL2
89970	0.278481	4.86856	0.00436641	0.00810059	RSPRY1
57188	1.07544	0.27984	0.00436741	0.00810136	ADAMTSL3
4881	-0.705036	1.07371	0.0043708	0.00810657	NPR1
64065	0.168312	6.63663	0.00438957	0.0081403	PERP
6717	-0.194501	6.4864	0.00440586	0.00816942	SRI
9587	-0.217811	5.4926	0.00443093	0.00821481	MAD2L1BP
54815	-0.172349	7.15028	0.00444427	0.00823845	GATAD2A
331	-0.268484	6.19081	0.00444902	0.00824615	XIAP
83479	-0.237593	4.52935	0.00446944	0.00828291	DDX59
222068	0.176295	6.21283	0.00448202	0.00830511	TMED4
400720	-0.383299	3.34789	0.00449075	0.00832019	ZNF772
157638	-0.155959	5.83725	0.0044934	0.00832398	FAM84B
51279	0.335642	2.90394	0.00449439	0.00832471	C1RL
26003	0.153827	6.99111	0.00449592	0.00832645	GORASP2
8941	0.649723	1.73482	0.00449696	0.00832727	CDK5R2
55683	-0.138842	6.58627	0.00449806	0.00832819	KANSL3
340371	-0.505517	5.40146	0.00451629	0.00836083	NRBP2
4644	-0.211028	5.60775	0.00455074	0.00842349	MYO5A
114794	-0.253626	5.11895	0.00456168	0.00844262	ELFN2
80723	-0.260663	4.09373	0.00456451	0.00844673	SLC35G2
79598	-0.274087	4.78439	0.00457368	0.00846259	CEP97
9848	0.553263	2.63859	0.00457897	0.00847125	MFAP3L
55803	0.811897	1.48222	0.00459492	0.00849963	ADAP2
284184	-0.470232	4.24054	0.00460933	0.00852514	NDUFAF8
6118	-0.215355	6.17457	0.00461302	0.00853085	RPA2
387032	-0.381466	3.32973	0.00461571	0.00853469	ZKSCAN4
80862	0.699699	2.39157	0.00462256	0.00854621	ZNRD1ASP
84705	0.283771	5.25494	0.00462341	0.00854666	GTPBP3
4267	-0.14639	9.09215	0.00463682	0.00857031	CD99
1756	0.559969	2.55227	0.00463951	0.00857414	DMD
136051	-0.428449	3.11144	0.00464039	0.00857463	ZNF786
55249	-0.182777	6.39058	0.00465547	0.00860135	YY1AP1
4809	-0.148447	6.9593	0.00466473	0.00861733	SNU13
256021	1.19104	0.991367	0.00467006	0.00862603	LINC01619
59271	-0.568548	2.43172	0.00467993	0.00864267	EVA1C
79848	-0.310341	5.61631	0.00468031	0.00864267	CSPP1
23074	0.214288	5.73788	0.00468377	0.00864791	UHRF1BP1L
54768	0.517371	2.91327	0.00469301	0.00866383	HYDIN
100874058	0.428462	3.19618	0.00469767	0.00867129	COX10-AS1
127687	-0.421475	4.95108	0.0046994	0.00867332	C1orf122
130827	0.762936	2.28329	0.00472344	0.00871654	TMEM182
2195	-0.179123	8.47868	0.00475965	0.00878221	FAT1
8714	0.479921	6.41392	0.0047654	0.00879165	ABCC3
54974	-0.349791	3.71105	0.00476698	0.00879339	THG1L
3636	-0.197936	7.84185	0.00479037	0.00883537	INPPL1
2925	1.14199	0.386727	0.0048001	0.00885137	GRPR
440567	0.206883	5.27377	0.00480031	0.00885137	UQCRHL
441024	0.33188	4.20335	0.00480973	0.00886757	MTHFD2L
23170	0.234632	6.23408	0.00481797	0.00888157	TTLL12
26258	-0.241641	5.83524	0.00483113	0.00890467	BLOC1S6
2120	0.321691	5.8859	0.00485431	0.0089462	ETV6
27035	-0.950698	1.12623	0.00486569	0.008966	NOX1
2067	-0.167905	6.25502	0.00487026	0.00897322	ERCC1
5934	0.193106	5.31748	0.00487213	0.00897549	RBL2
100505538	0.763439	1.3892	0.00487518	0.00897992	RBM26-AS1
23094	-0.20513	6.41971	0.00487878	0.00898536	SIPA1L3
2026	0.189467	7.22109	0.00488268	0.00899136	ENO2
1432	-0.135217	8.04126	0.00489837	0.00901905	MAPK14
414245	0.781855	0.943454	0.00491713	0.0090524	DNAJC9-AS1
55083	-0.60885	1.60107	0.00493043	0.0090757	KIF26B
123228	0.513383	2.11476	0.00493325	0.00907968	SENP8
10963	-0.116519	8.37424	0.00494227	0.00909508	STIP1
10280	-0.198299	6.8681	0.00494348	0.00909612	SIGMAR1
10447	0.174179	7.97401	0.00494582	0.00909922	FAM3C
23126	-0.211922	6.39131	0.00496162	0.00912707	POGZ
283337	-0.181845	4.89977	0.0049745	0.00914957	ZNF740
100507463	-0.341073	3.27703	0.0049758	0.00915075	PSMB8-AS1
7917	-0.129976	9.18654	0.00498946	0.00917466	BAG6
9958	0.186281	5.82531	0.00499209	0.00917827	USP15
51393	0.710499	1.3566	0.00500096	0.00919338	TRPV2
338692	0.226999	5.70732	0.00500322	0.00919632	ANKRD13D
2697	-0.343236	3.1369	0.00501017	0.00920787	GJA1
29882	-0.325322	5.89998	0.00501467	0.00921493	ANAPC2
54987	-0.214392	5.16401	0.00501658	0.00921723	C1orf123
6760	-0.161227	6.97164	0.00502379	0.00922925	SS18
84759	0.241105	4.34475	0.00503028	0.00923997	PCGF1
9564	-0.187811	7.0532	0.00503932	0.00925536	BCAR1
1184	0.365532	3.82835	0.00505868	0.00928968	CLCN5
200035	-0.647096	1.84259	0.00508369	0.00933438	NUDT17
83590	-0.255835	6.02078	0.00509127	0.00934707	TMUB1
79871	-0.258407	4.6911	0.00510468	0.00937045	RPAP2
147525	0.858901	0.379979	0.00510689	0.00937327	LINC00526
55177	0.223928	5.0762	0.00511956	0.0093953	RMDN3
79834	-0.268743	5.04608	0.00512089	0.00939649	PEAK1
219654	0.154294	6.04641	0.00513702	0.00942486	ZCCHC24
84433	0.243859	4.3279	0.00514628	0.0094406	CARD11
6281	-0.135432	8.91612	0.00515547	0.00945622	S100A10
51619	0.282218	4.45483	0.00516736	0.00947678	UBE2D4
54766	1.58808	-0.768198	0.00517344	0.00948668	BTG4
84456	0.368667	3.27031	0.00518946	0.0095148	L3MBTL3
8893	-0.167527	6.35529	0.00519717	0.00952698	EIF2B5
8501	-0.314763	3.85377	0.00519746	0.00952698	SLC43A1
9820	-0.181137	6.62154	0.0052037	0.00953715	CUL7
55696	-0.174919	6.01731	0.00521034	0.00954807	RBM22
23051	0.156909	6.13733	0.00521735	0.00955966	ZHX3
4061	-0.269686	7.74806	0.00522174	0.00956644	LY6E
728819	1.02732	0.0975432	0.00522526	0.00957164	C1GALT1C1L
7263	0.289742	4.38096	0.00522723	0.00957398	TST
203286	0.168743	5.61108	0.00523903	0.00959433	ANKS6
220136	0.84618	0.746972	0.00528955	0.00968559	CFAP53
10110	1.67954	0.476683	0.00529396	0.00969239	SGK2
10224	-0.582387	2.43042	0.00529654	0.00969497	ZNF443
66036	0.374386	4.43677	0.00529677	0.00969497	MTMR9
51232	-0.143813	8.45229	0.00529883	0.00969693	CRIM1
285961	1.03416	0.757752	0.00529923	0.00969693	SEPT7P9
8776	-0.146684	6.50059	0.00530409	0.00970455	MTMR1
5277	-0.282735	4.72001	0.00530837	0.00971111	PIGA
59339	-0.1964	6.05208	0.0053187	0.00972874	PLEKHA2
51028	-0.236978	4.94125	0.00532198	0.00973346	VPS36
51761	0.766521	1.37037	0.00532268	0.00973346	ATP8A2
6653	0.222418	5.33279	0.00534137	0.00976635	SORL1
8352	-1.78827	-0.690919	0.00535336	0.009787	HIST1H3C
51226	-0.688533	1.92745	0.00535861	0.00979531	COPZ2
8802	-0.193354	5.79191	0.0053625	0.00980114	SUCLG1
9187	-0.332357	3.14586	0.00536848	0.00981077	SLC24A1
83855	-0.21358	5.63797	0.00537471	0.00982088	KLF16
685	-0.845976	1.39507	0.00537672	0.00982326	BTC
2584	-0.332235	4.73047	0.00537873	0.00982481	GALK1
1456	0.177026	6.14438	0.00537898	0.00982481	CSNK1G3
55173	0.143321	7.50482	0.00542214	0.00990234	MRPS10
646982	1.86053	-0.808597	0.00544232	0.0099379	LINC00598
219541	-0.363808	4.07738	0.00545798	0.0099652	MED19
399512	0.555053	2.29739	0.00547144	0.00998845	SLC25A35
7699	-0.311603	4.05098	0.00551316	0.0100622	ZNF140
79786	0.250662	4.01891	0.00551327	0.0100622	KLHL36
2108	0.201716	6.59981	0.00552366	0.0100798	ETFA
391712	-0.398925	3.40183	0.00553035	0.0100907	TRIM61
57721	0.20815	5.02589	0.0055422	0.010111	METTL14
79083	0.242572	7.23675	0.00554766	0.0101196	MLPH
255025	-1.38069	-0.767212	0.00555002	0.0101226	LINC00879
55690	-0.160252	7.32958	0.00558251	0.0101806	PACS1
123169	-0.248987	5.379	0.00559332	0.0101989	LEO1
7469	-0.210217	5.0224	0.00559512	0.0102009	NELFA
55296	0.672812	2.66711	0.00560151	0.0102112	TBC1D19
54468	-0.225801	5.10093	0.00560828	0.0102222	MIOS
4920	-0.866993	0.0243804	0.00561351	0.0102304	ROR2
4669	-0.251413	5.33193	0.005621	0.0102427	NAGLU
151963	-0.328356	3.36224	0.0056231	0.0102452	MB21D2
284992	-0.792306	2.84086	0.00565039	0.0102936	CCDC150
81614	0.151189	6.73457	0.00565296	0.0102969	NIPA2
7572	-0.172766	6.67319	0.00567096	0.0103283	ZNF24
79572	0.198908	7.80976	0.00567202	0.0103289	ATP13A3
58155	-0.446526	4.28448	0.00567588	0.0103346	PTBP2
148479	-0.20453	5.37722	0.00567815	0.0103374	PHF13
28998	-0.196564	6.00915	0.00568016	0.0103387	MRPL13
51545	-0.27961	4.4342	0.00568033	0.0103387	ZNF581
10487	-0.143394	8.95569	0.00568866	0.0103525	CAP1
3310	-1.12581	0.283538	0.00569064	0.0103547	HSPA6
3183	-0.15917	9.45139	0.0057272	0.0104199	HNRNPC
25821	-0.197493	5.38431	0.00572993	0.0104235	MTO1
3688	0.157071	10.8361	0.00573332	0.0104283	ITGB1
161436	0.63037	1.74053	0.00573824	0.0104359	EML5
79879	-0.634305	2.13507	0.00575111	0.0104579	CCDC134
55027	-0.265294	4.30885	0.00575439	0.0104622	HEATR3
55786	0.284993	3.71428	0.00575493	0.0104622	ZNF415
10960	-0.178454	7.39487	0.00576281	0.0104751	LMAN2
6584	0.321082	4.28631	0.00576427	0.0104764	SLC22A5
51622	-0.127472	6.79526	0.00578108	0.0105056	CCZ1
54853	0.199718	5.51893	0.005783	0.0105077	WDR55
4087	0.146955	6.5289	0.00579584	0.0105297	SMAD2
57419	1.13015	-0.234763	0.00579715	0.0105306	SLC24A3
388567	-0.377446	3.24427	0.00580217	0.0105384	ZNF749
79772	0.290406	4.80937	0.00580889	0.0105492	MCTP1
83607	-0.154236	5.77976	0.0058248	0.0105768	AMMECR1L
51000	0.186273	5.74116	0.00583234	0.0105882	SLC35B3
24	0.942259	0.0563834	0.00583264	0.0105882	ABCA4
3431	-0.422129	3.67573	0.00583507	0.0105913	SP110
1020	0.294284	4.45219	0.00583897	0.010597	CDK5
2475	0.184976	6.38851	0.00584024	0.0105979	MTOR
4603	-0.257369	6.33833	0.00586362	0.0106389	MYBL1
57211	0.159952	6.40297	0.00586494	0.0106399	ADGRG6
54963	-0.242307	6.19338	0.00586649	0.0106414	UCKL1
84196	0.154642	6.42149	0.00587168	0.0106494	USP48
266727	-0.370648	4.12861	0.00591949	0.0107347	MDGA1
23324	-0.155021	6.43285	0.00593564	0.0107626	MAN2B2
7227	-0.302722	3.6993	0.00596242	0.0108098	TRPS1
4281	0.178805	6.24003	0.00596721	0.010817	MID1
80150	-0.931719	1.15929	0.00599068	0.0108581	ASRGL1
54627	-0.333421	3.19085	0.00599476	0.0108629	MAP10
414	-0.308588	3.64044	0.00599483	0.0108629	ARSD
6748	-0.202287	6.73419	0.00600558	0.0108809	SSR4
1018	-0.578771	2.4625	0.00605103	0.0109618	CDK3
1186	0.185271	6.35928	0.00605343	0.0109648	CLCN7
51010	-0.224977	5.33104	0.00606424	0.0109829	EXOSC3
113878	-0.178434	5.91566	0.00607228	0.0109961	DTX2
25850	-0.618193	1.51448	0.00609522	0.0110362	ZNF345
7755	-0.352798	3.68726	0.00610658	0.0110553	ZNF205
65084	0.242263	5.17578	0.00611318	0.0110658	TMEM135
5545	-1.34716	-0.690605	0.00612154	0.0110795	PRB4
284069	0.421264	3.45237	0.00612624	0.0110866	FAM171A2
84142	0.234407	5.24361	0.00612941	0.0110909	FAM175A
10540	-0.152666	6.83256	0.00614637	0.0111201	DCTN2
85366	-1.87497	-0.225881	0.00615674	0.0111374	MYLK2
79783	1.14743	0.407899	0.00619498	0.0112046	SUGCT
54942	0.255209	4.46556	0.00619548	0.0112046	FAM206A
57571	1.15777	-0.198931	0.00620463	0.0112197	CARNS1
35	-0.349848	3.79185	0.00621157	0.0112308	ACADS
23421	-0.287136	4.55666	0.00621472	0.011235	ITGB3BP
51637	0.130644	7.71657	0.00622665	0.0112551	C14orf166
9733	-0.139808	6.55965	0.00626921	0.0113306	SART3
8402	0.260855	5.74835	0.0062905	0.0113676	SLC25A11
55183	-0.215904	6.7937	0.00630331	0.0113893	RIF1
23600	-0.269943	4.23749	0.00631051	0.0114008	AMACR
22873	0.75472	0.560032	0.00632092	0.0114181	DZIP1
64793	-0.211986	6.10879	0.00634226	0.0114552	CEP85
126321	0.191363	6.86155	0.00634501	0.0114587	MFSD12
23034	0.212779	6.28857	0.00635799	0.0114806	SAMD4A
146050	-0.275188	4.47325	0.00636111	0.0114848	ZSCAN29
53635	0.17195	6.8153	0.00636334	0.0114873	PTOV1
55888	-0.647364	1.93007	0.00636632	0.0114912	ZKSCAN7
100129620	-0.303039	4.65285	0.00639638	0.011544	LOC100129620
123355	0.404796	3.18646	0.00640654	0.0115608	LRRC28
4067	0.206009	5.34337	0.00640793	0.0115618	LYN
54842	0.198828	5.7034	0.00641868	0.0115797	MFSD6
1394	1.24423	-0.449983	0.00642157	0.0115834	CRHR1
80233	-0.232824	5.46519	0.00644592	0.0116258	FAAP100
5314	1.1437	0.354558	0.00645046	0.0116325	PKHD1
284021	-0.53849	2.24376	0.00645347	0.0116356	MILR1
9069	-0.20268	6.21586	0.00645383	0.0116356	CLDN12
11180	-0.193967	7.77049	0.00648345	0.0116875	WDR6
26108	-0.545196	2.47858	0.00650623	0.0117257	PYGO1
348094	0.625344	1.56484	0.00650633	0.0117257	ANKDD1A
1416	-0.380132	3.43201	0.0065385	0.0117821	CRYBB2P1
55316	0.225955	4.89707	0.00659867	0.011889	RSAD1
79016	-0.171355	6.75397	0.00663731	0.0119571	DDA1
7376	0.203499	6.16074	0.00664743	0.0119738	NR1H2
101	-0.214729	7.86421	0.00665272	0.0119818	ADAM8
147949	0.454114	2.41458	0.00666205	0.011997	ZNF583
8766	0.142211	7.13801	0.00666346	0.011998	RAB11A
85358	-0.291028	4.42216	0.00667483	0.0120169	SHANK3
3725	0.188144	8.06571	0.00668482	0.0120334	JUN
284018	0.324136	3.28844	0.00668721	0.0120361	C17orf58
339324	0.290554	4.72979	0.00669247	0.012044	ZNF260
57688	0.201877	6.27752	0.00669818	0.0120528	ZSWIM6
389641	0.503291	2.37802	0.00670224	0.0120585	LOC389641
129530	1.0719	0.582441	0.00672704	0.0121015	LYG1
93081	0.27961	4.80793	0.00673299	0.0121107	TEX30
10299	-0.145452	7.51778	0.00674217	0.0121256	2006-03-01
7490	0.379818	3.01123	0.00674456	0.0121284	WT1
57528	1.35364	-0.0996485	0.00675787	0.0121507	KCTD16
22893	-0.210157	5.39521	0.00677905	0.0121872	BAHD1
113230	0.647037	0.952934	0.00678669	0.0121994	MISP3
55238	-0.336534	3.54459	0.00679143	0.0122064	SLC38A7
3995	0.232018	6.0935	0.00679316	0.0122079	FADS3
5715	-0.181264	6.10391	0.00679554	0.0122106	PSMD9
10193	0.230884	5.2644	0.00679748	0.0122125	RNF41
84953	0.87533	0.517777	0.00680003	0.0122155	MICALCL
80325	0.237228	4.87895	0.00682612	0.0122608	ABTB1
27304	0.294515	3.71396	0.00682752	0.0122617	MOCS3
79912	0.445705	2.70336	0.00683917	0.0122811	PYROXD1
51389	0.217838	5.20165	0.00684097	0.0122827	RWDD1
285419	1.85999	-0.0963782	0.00684295	0.0122847	LINC01091
339290	0.222597	4.67033	0.00686739	0.012327	LINC00667
23177	0.321719	3.76787	0.00688872	0.0123637	CEP68
100131378	-0.878396	0.989318	0.00689093	0.0123661	C11orf91
113246	-0.543866	2.89113	0.00689587	0.0123733	C12orf57
124995	0.212568	5.59079	0.00691298	0.0124024	MRPL10
245711	1.27916	0.536463	0.00693815	0.012446	SPDYA
84522	0.22901	5.21529	0.00693962	0.0124469	JAGN1
5013	0.728249	0.954514	0.00694041	0.0124469	OTX1
23471	0.180542	7.9935	0.00694833	0.0124594	TRAM1
113419	-0.140111	6.95814	0.0069661	0.0124897	TEX261
285195	-0.193809	4.89444	0.00699908	0.0125472	SLC9A9
23195	-0.311456	4.97671	0.00700689	0.0125596	MDN1
25942	-0.155361	6.42719	0.00702241	0.0125858	SIN3A
81889	0.249086	4.2617	0.0070239	0.0125868	FAHD1
10007	0.174138	6.13385	0.0070461	0.012625	GNPDA1
9340	0.820887	0.766685	0.0070645	0.0126564	GLP2R
253827	-0.21944	5.12635	0.00707428	0.0126723	MSRB3
100874032	-1.10267	0.390985	0.00708357	0.0126873	PRRT3-AS1
100130705	-0.992909	0.808758	0.00708648	0.0126908	LOC100130705
58509	-0.271576	5.20594	0.00710376	0.0127202	CACTIN
63931	0.256897	4.3483	0.00710897	0.0127279	MRPS14
2072	0.268195	3.83354	0.00711118	0.0127302	ERCC4
5228	0.314708	3.64573	0.0071152	0.0127349	PGF
340544	1.54657	-0.294288	0.00711568	0.0127349	MORF4L2-AS1
284	-0.371293	2.92271	0.00712962	0.0127583	ANGPT1
26094	-0.212803	5.18127	0.00713248	0.0127618	DCAF4
54811	-0.293189	5.02101	0.00717036	0.0128279	ZNF562
2066	1.35281	-0.0836782	0.00720776	0.0128931	ERBB4
7249	-0.199969	6.3454	0.00721237	0.0128997	TSC2
55364	0.232389	4.51774	0.007234	0.0129367	IMPACT
200942	0.278292	4.12461	0.00724194	0.0129493	KLHDC8B
57162	0.275002	4.17304	0.00724453	0.0129522	PELI1
2771	-0.195384	8.66146	0.0072727	0.0130009	GNAI2
10577	0.165065	7.15821	0.00727804	0.0130088	NPC2
55245	-0.181221	5.50176	0.00728203	0.0130143	UQCC1
6920	-0.172021	5.35163	0.00728726	0.013022	TCEA3
100288069	0.64715	3.12737	0.00728998	0.0130252	LOC100288069
1877	-0.350024	4.54605	0.00731062	0.0130604	E4F1
54758	-0.539679	3.56182	0.0073298	0.013093	KLHDC4
30001	0.165867	7.70702	0.00735017	0.0131277	ERO1A
55294	0.261027	4.60435	0.00735342	0.0131318	FBXW7
55795	0.193216	5.35475	0.00735458	0.0131322	PCID2
222663	-0.653699	1.5549	0.0073569	0.0131346	SCUBE3
182	-0.131389	7.82921	0.00736495	0.0131473	JAG1
9709	-0.139673	5.89101	0.00736695	0.0131475	HERPUD1
10175	-0.175407	7.2712	0.00736695	0.0131475	CNIH1
255130	-0.882672	1.30668	0.00736988	0.0131511	IGFBP7-AS1
64786	0.253491	5.46455	0.00737235	0.0131534	TBC1D15
256435	1.50223	-0.262488	0.00737308	0.0131534	ST6GALNAC3
9865	-1.44031	-0.904707	0.00737555	0.0131561	TRIL
22887	-0.15739	6.42469	0.00740742	0.0132113	FOXJ3
5295	0.289194	4.20188	0.00741291	0.0132194	PIK3R1
2188	0.387785	3.313	0.00741947	0.0132294	FANCF
9249	-0.346398	3.30075	0.00743367	0.013253	DHRS3
9439	0.234084	5.27743	0.00744194	0.0132661	MED23
100506713	0.700546	2.18204	0.00744927	0.0132774	ALOX12-AS1
219854	-0.308397	4.07425	0.00745018	0.0132774	TMEM218
83933	-0.505902	4.29179	0.00749329	0.0133525	HDAC10
642236	0.528279	3.75178	0.00749966	0.0133621	FRG1JP
100288842	0.697527	1.37645	0.00751571	0.013389	LOC100288842
5025	-0.250299	3.84659	0.00753059	0.0134138	P2RX4
330	0.207816	7.10547	0.00758127	0.0135024	BIRC3
5584	0.166704	6.48229	0.00760013	0.0135342	PRKCI
57468	1.07308	-0.185781	0.00760294	0.0135375	SLC12A5
10247	0.285515	4.15029	0.00761119	0.0135504	RIDA
196872	0.713286	1.30903	0.00761306	0.013552	LINC00638
100652768	1.02079	1.27096	0.00762768	0.0135763	LOC100652768
84656	0.140602	6.16103	0.0076599	0.0136319	GLYR1
9699	-0.469332	2.5601	0.00766255	0.0136349	RIMS2
3604	0.444473	3.19448	0.00766587	0.0136391	TNFRSF9
5145	0.664038	1.29986	0.00767978	0.0136621	PDE6A
5820	0.380715	4.98559	0.00768516	0.0136699	PVT1
7508	0.258303	4.43824	0.00769169	0.0136798	XPC
5204	-0.169351	6.7189	0.00769976	0.0136924	PFDN5
10730	-0.135192	8.15616	0.00770531	0.0137005	YME1L1
2149	0.158551	6.84451	0.00772451	0.0137329	F2R
441168	-0.873563	0.359817	0.00773277	0.0137458	FAM26F
2767	-0.192851	6.04182	0.00773409	0.0137464	GNA11
1737	-0.149633	7.23929	0.00773593	0.0137479	DLAT
64748	0.215135	5.98553	0.00776802	0.0138032	PLPPR2
4908	1.11741	-0.290158	0.00778979	0.0138401	NTF3
2958	0.191916	5.61109	0.00780475	0.0138649	GTF2A2
4792	0.168813	6.66782	0.00781312	0.0138776	NFKBIA
284613	-0.304821	4.33379	0.00781385	0.0138776	CYB561D1
80271	0.227211	4.53171	0.00783814	0.0139189	ITPKC
240	0.83761	2.23768	0.00783913	0.0139189	ALOX5
64772	0.475874	3.89312	0.00784416	0.0139261	ENGASE
1757	0.373764	4.3442	0.00785949	0.0139515	SARDH
7416	-0.148329	8.5235	0.0078782	0.0139829	VDAC1
51501	-0.241869	4.68982	0.00788307	0.0139898	HIKESHI
582	-0.282784	4.24604	0.00790238	0.0140223	BBS1
283229	0.393969	3.27408	0.00792188	0.0140551	CRACR2B
23761	0.204843	4.888	0.00794175	0.0140886	PISD
167153	-0.192562	5.61385	0.00795016	0.0141017	PAPD4
55619	-0.658513	1.97649	0.00796187	0.0141207	DOCK10
10614	0.132432	7.39664	0.0079962	0.0141798	HEXIM1
4593	-0.364511	3.18756	0.00800151	0.0141874	MUSK
10713	-0.142664	6.8863	0.00800455	0.014191	USP39
2710	0.644404	2.33169	0.00801697	0.0142112	GK
11069	1.15143	0.403094	0.00802438	0.0142225	RAPGEF4
23200	0.150297	6.94358	0.00804165	0.0142513	ATP11B
79890	-0.239425	4.88003	0.00806328	0.0142878	RIN3
84939	-0.211815	5.16417	0.00806625	0.0142913	MUM1
728752	1.19773	1.35621	0.00809079	0.0143329	LOC728752
64852	0.267883	4.23276	0.00809455	0.0143377	TUT1
100188947	0.793018	1.40936	0.00812142	0.0143835	HECTD2-AS1
6498	0.247742	4.91834	0.00812437	0.0143869	SKIL
8193	-0.607155	2.72567	0.0081682	0.0144627	DPF1
23389	0.171096	6.88468	0.00817188	0.0144674	MED13L
51594	0.166301	5.64289	0.00818099	0.0144817	NBAS
3991	-0.596565	2.25129	0.00823242	0.0145708	LIPE
79776	-0.336138	3.4959	0.00824144	0.014585	ZFHX4
51228	-0.149009	6.48423	0.00824576	0.0145907	GLTP
100526761	0.81949	0.778956	0.00824694	0.014591	CCDC169-SOHLH2
55311	-0.432059	4.43727	0.00825611	0.0146053	ZNF444
1244	0.737837	1.30481	0.00829542	0.014673	ABCC2
51281	-0.386672	3.76614	0.0083017	0.0146823	ANKMY1
440836	-0.562378	1.06775	0.00830548	0.0146871	ODF3B
375316	1.12008	-0.347976	0.00833948	0.0147454	RBM44
90321	0.260116	3.71569	0.00835212	0.0147658	ZNF766
79768	0.282998	4.20879	0.00836751	0.0147912	KATNBL1
9208	0.151637	7.22412	0.00842319	0.0148877	LRRFIP1
29093	-0.236373	5.03977	0.00844345	0.0149216	MRPL22
84320	-0.156964	6.0018	0.00846647	0.0149604	ACBD6
8462	0.198307	5.09562	0.00849079	0.0150015	KLF11
2354	0.701951	4.40061	0.00849242	0.0150025	FOSB
284739	0.888127	0.95905	0.00849509	0.0150053	LINC00176
124935	0.313244	4.13805	0.00853756	0.0150784	SLC43A2
2172	1.15863	-0.398394	0.00854035	0.0150814	FABP6
51008	0.190886	5.18189	0.00857274	0.0151367	ASCC1
27090	0.236348	4.90116	0.00859829	0.0151775	ST6GALNAC4
257169	1.8725	-0.973157	0.00859906	0.0151775	C9orf43
8030	-0.131687	6.5635	0.00859911	0.0151775	CCDC6
1781	-0.17867	6.50318	0.00861578	0.0152047	DYNC1I2
5553	1.12744	-0.271426	0.00861675	0.0152047	PRG2
84888	0.19026	5.2309	0.00861968	0.015208	SPPL2A
9935	-0.983538	-0.298459	0.00863701	0.0152366	MAFB
404093	-0.193997	6.0786	0.00864	0.01524	CUEDC1
79813	-0.163077	6.06592	0.00866175	0.0152764	EHMT1
5141	0.170432	5.9479	0.00866341	0.0152774	PDE4A
643836	-0.367591	3.24239	0.00873979	0.0154101	ZFP62
27309	0.25097	5.41901	0.00874313	0.0154141	ZNF330
154	0.190543	5.05762	0.00876988	0.0154593	ADRB2
147923	0.478301	2.98117	0.0087756	0.0154674	ZNF420
6518	0.65172	0.484239	0.00878059	0.0154743	SLC2A5
8812	-0.172471	6.24673	0.00880546	0.0155161	CCNK
29923	-0.311434	3.31667	0.00886084	0.0156117	HILPDA
29777	-0.188433	5.8617	0.00886915	0.0156244	ABT1
51174	0.462016	3.68891	0.00887524	0.0156322	TUBD1
63826	0.256615	3.82678	0.00887584	0.0156322	SRR
55851	-0.224991	5.30023	0.00889493	0.0156639	PSENEN
150962	0.54644	1.77074	0.0089073	0.0156837	PUS10
79365	0.266219	3.56948	0.00892201	0.0157076	BHLHE41
4101	-0.964191	1.30467	0.00893838	0.0157344	MAGEA2
63893	0.156993	6.08121	0.00894628	0.0157464	UBE2O
148268	0.513793	2.29043	0.00899197	0.0158248	ZNF570
8915	0.198661	5.79056	0.0090246	0.0158802	BCL10
60492	0.156691	6.07075	0.0090259	0.0158805	CCDC90B
193629	0.971461	0.309044	0.00903272	0.0158905	LINC00189
9209	-0.147381	6.48018	0.00903429	0.0158912	LRRFIP2
6558	0.235889	5.24168	0.00904367	0.0159057	SLC12A2
3570	1.16588	0.33673	0.00904723	0.01591	IL6R
168002	0.630902	0.725191	0.00905945	0.0159295	DACT2
29899	-0.178422	6.63423	0.00910351	0.0160049	GPSM2
85406	0.187317	5.76463	0.00914101	0.0160688	DNAJC14
1677	-0.424512	2.73332	0.00916975	0.0161173	DFFB
10681	0.203827	5.58476	0.00918095	0.016135	GNB5
57194	-0.302283	3.52062	0.0091958	0.016159	ATP10A
28996	0.196151	6.82318	0.00919718	0.0161594	HIPK2
10806	-0.220893	4.50237	0.00919955	0.0161615	SDCCAG8
4913	0.286086	3.99529	0.00922143	0.0161976	NTHL1
10979	-0.159576	6.88291	0.00922279	0.0161976	FERMT2
4798	0.225919	6.0744	0.00922469	0.0161976	NFRKB
11311	-0.192251	5.47762	0.00922472	0.0161976	VPS45
55171	0.331725	3.81982	0.00922946	0.0162039	TBCCD1
93058	0.294202	3.57015	0.00923264	0.0162074	COQ10A
9054	0.238487	4.47508	0.00923443	0.0162081	NFS1
10054	0.17318	6.88369	0.00923536	0.0162081	UBA2
10627	0.149711	8.18825	0.00924347	0.0162203	MYL12A
1912	-0.136331	7.87355	0.00925631	0.0162408	PHC2
835	-0.182734	5.69073	0.0092738	0.0162694	CASP2
91860	-0.576359	2.01515	0.00928128	0.0162805	CALML4
136	0.163322	6.68008	0.00928873	0.0162915	ADORA2B
55762	0.278441	3.75923	0.0092924	0.0162959	ZNF701
90246	1.00717	-0.353028	0.00929706	0.0163	LOC90246
23220	1.05739	-0.520694	0.0092971	0.0163	DTX4
100874207	0.953766	0.483697	0.00930848	0.0163179	ST3GAL6-AS1
50856	1.85667	-0.654409	0.00932687	0.0163481	CLEC4A
8520	-0.167207	6.76362	0.00933985	0.0163688	HAT1
5165	0.18112	4.98313	0.00935568	0.0163945	PDK3
23242	0.99328	0.198063	0.0093589	0.0163981	COBL
57053	-1.13358	0.150763	0.00936143	0.0164004	CHRNA10
7784	0.609353	1.42103	0.00937019	0.0164137	ZP3
100506746	0.63124	1.44639	0.00938271	0.0164336	LOC100506746
55890	-0.30933	4.07087	0.00939633	0.0164554	GPRC5C
4695	0.258028	5.21318	0.00940059	0.0164608	NDUFA2
23518	0.16691	5.92084	0.00942058	0.0164937	R3HDM1
27314	0.375395	3.37876	0.00942745	0.0165037	RAB30
6477	-0.231925	4.17449	0.00943827	0.0165205	SIAH1
2896	-0.17988	8.85455	0.0094546	0.016547	GRN
220441	0.747231	1.20522	0.00946053	0.0165553	RNF152
57551	-0.18511	7.13231	0.00946691	0.0165644	TAOK1
646962	-1.47782	-0.848486	0.00946939	0.0165667	HRCT1
100129250	0.479726	1.95428	0.00949325	0.0166063	TOPORS-AS1
51099	-0.210571	6.1799	0.0095065	0.0166274	ABHD5
3709	0.300345	4.31033	0.00950773	0.0166275	ITPR2
55344	0.291455	4.37556	0.0095104	0.0166301	PLCXD1
414236	-0.901513	0.716969	0.00952008	0.0166449	C10orf55
9230	-0.181641	6.68886	0.00952546	0.0166522	RAB11B
9941	-0.434894	3.88901	0.00956774	0.016724	EXOG
1777	-0.168422	6.10942	0.00958669	0.0167551	DNASE2
2070	0.564318	2.0706	0.00958892	0.0167569	EYA4
55425	-0.225227	4.96142	0.00959564	0.0167665	GPALPP1
134510	0.188492	6.03676	0.00960792	0.0167859	UBLCP1
9227	0.871186	0.157625	0.00967016	0.0168925	LRAT
6674	0.193117	5.56687	0.00967509	0.016899	SPAG1
374443	-0.349436	3.06278	0.00968046	0.0169062	LOC374443
30819	0.981352	0.568462	0.00970902	0.016954	KCNIP2
124044	0.449959	2.56995	0.00975256	0.0170279	SPATA2L
85460	0.22579	5.07832	0.00975381	0.0170279	ZNF518B
128240	0.221	5.97252	0.00976506	0.0170454	NAXE
51657	-0.214849	5.04401	0.00980264	0.0171089	STYXL1
130399	1.06579	0.317252	0.00980828	0.0171166	ACVR1C
8626	0.810781	0.271393	0.0098142	0.0171248	TP63
197135	0.797955	1.15969	0.00982947	0.0171493	PATL2
1515	0.494191	2.52622	0.00984065	0.0171666	CTSV
636	0.290066	3.81196	0.00987093	0.0172173	BICD1
5817	0.108607	7.60973	0.00987415	0.0172208	PVR
51209	-0.437967	3.08569	0.00994814	0.0173476	RAB9B
728635	-1.31356	-0.406902	0.00999561	0.0174282	DHRS4L1
5190	0.174361	6.45983	0.00999955	0.0174329	PEX6
7596	0.27128	4.6713	0.0100097	0.0174479	ZNF45
23059	-0.235573	3.94968	0.0100106	0.0174479	CLUAP1
4188	-1.17398	-0.0709489	0.0100355	0.0174887	MDFI
64110	0.195991	5.25313	0.0100366	0.0174887	MAGEF1
374986	0.209	5.54156	0.0100419	0.0174958	MIGA1
100133920	1.32014	-0.429849	0.0100542	0.0175132	LOC100133920
85301	-0.406993	3.75918	0.0100551	0.0175132	COL27A1
221937	-0.197913	5.84126	0.0100556	0.0175132	FOXK1
14	0.143503	6.77392	0.0100597	0.017518	AAMP
4236	0.18494	5.66541	0.0100732	0.0175394	MFAP1
92342	-0.396512	3.05521	0.0100831	0.0175544	METTL18
8658	0.192637	5.34698	0.0101176	0.0176123	TNKS
121274	-0.351792	3.00313	0.0101528	0.0176715	ZNF641
90673	-0.601749	1.80329	0.0101723	0.0177032	PPP1R3E
112840	0.23082	4.64701	0.0101786	0.0177119	WDR89
9266	-0.325017	6.68908	0.010186	0.0177225	CYTH2
54623	-0.144787	6.75149	0.0101914	0.0177298	PAF1
85015	0.41	3.76374	0.0102314	0.0177971	USP45
5585	-0.192473	8.75447	0.0102428	0.0178139	PKN1
114984	-0.294183	4.24328	0.0102436	0.0178139	FLYWCH2
57599	-0.143333	5.89219	0.0102567	0.0178344	WDR48
54850	0.238863	5.00326	0.0102771	0.0178676	FBXL12
463	-0.27097	4.16856	0.0102785	0.0178678	ZFHX3
337875	0.493035	3.92954	0.0103545	0.0179977	HIST2H2BA
220359	0.802781	0.864553	0.0103728	0.0180272	TIGD3
84517	-0.92206	0.678816	0.0103841	0.0180446	ACTRT3
123	0.152265	6.46569	0.0103957	0.0180627	PLIN2
54756	0.195157	5.15076	0.010403	0.018073	IL17RD
100506215	1.52223	-0.891971	0.0104256	0.0181101	PAXBP1-AS1
6786	0.137154	7.03848	0.0104594	0.0181665	STIM1
5829	0.133014	8.74924	0.0105537	0.018328	PXN
127602	0.348556	4.61386	0.0105572	0.0183318	DNAH14
126069	0.631996	1.34971	0.0106095	0.0184203	ZNF491
56121	-0.906118	-0.0378157	0.0106202	0.0184365	PCDHB15
204962	-0.401318	2.14504	0.0106571	0.0184983	SLC44A5
440311	-0.641747	1.59103	0.0106787	0.0185335	LOC440311
11151	-0.783261	1.211	0.0107058	0.0185782	CORO1A
51364	-1.21911	-0.600209	0.0107238	0.0186071	ZMYND10
100270746	1.13022	-0.285222	0.0107597	0.0186671	LOC100270746
26355	-0.208908	4.71984	0.0107634	0.0186712	FAM162A
10195	0.257249	5.80273	0.0107668	0.0186731	ALG3
8728	-0.146054	6.20794	0.0107672	0.0186731	ADAM19
7098	-0.373986	3.17581	0.0107806	0.018694	TLR3
441212	-0.328616	3.44084	0.0107913	0.0187104	RP9P
64744	0.195723	5.54286	0.0107933	0.0187115	SMAP2
55585	-0.135281	6.68112	0.0108038	0.0187273	UBE2Q1
57128	-0.221302	4.8298	0.010846	0.0187981	LYRM4
285555	1.20347	1.34186	0.010851	0.0188044	STPG2
23759	0.317724	5.32291	0.0108634	0.0188237	PPIL2
100528032	1.25151	0.894584	0.0108713	0.018835	KLRC4-KLRK1
57103	0.305865	3.8404	0.0109095	0.0188987	TIGAR
84896	0.165307	6.20347	0.0109201	0.018911	ATAD1
1301	1.08038	0.0415853	0.0109204	0.018911	COL11A1
283373	-0.132851	6.87632	0.0109206	0.018911	ANKRD52
10015	-0.125726	8.29062	0.0109743	0.0190015	PDCD6IP
6777	-0.17001	5.80914	0.0109846	0.019017	STAT5B
7336	0.208841	5.98343	0.0110114	0.0190612	UBE2V2
349408	-0.478626	2.10325	0.0110616	0.0191455	TLR8-AS1
9258	0.246231	4.08031	0.0110651	0.0191493	MFHAS1
11235	0.156258	6.03226	0.0110705	0.0191563	PDCD10
150465	-0.13722	7.18988	0.0110987	0.0192023	TTL
26589	-0.272711	3.92215	0.0110999	0.0192023	MRPL46
7088	-0.14353	6.70228	0.0111124	0.0192216	TLE1
81571	-0.761002	1.07763	0.0111826	0.0193406	MIR600HG
55049	-0.439549	4.31871	0.0111841	0.0193407	C19orf60
92170	0.320017	5.13984	0.011187	0.0193435	MTG1
25981	0.30113	3.67565	0.0111913	0.0193484	DNAH1
4753	0.903196	0.879969	0.011226	0.019406	NELL2
56478	-0.227992	4.50908	0.0112629	0.0194674	EIF4ENIF1
26050	0.743972	0.53717	0.0113061	0.0195383	SLITRK5
283050	0.542662	2.75923	0.0113067	0.0195383	ZMIZ1-AS1
48	0.144631	7.75945	0.0113271	0.0195712	ACO1
10694	-0.130893	7.78565	0.011334	0.0195805	CCT8
80326	1.06969	-0.383279	0.0113509	0.0196073	WNT10A
220729	0.299478	4.85376	0.0113732	0.0196435	LOC220729
10928	0.123791	7.68394	0.0113846	0.0196606	RALBP1
168667	-0.489953	3.13216	0.0113908	0.0196691	BMPER
101448202	-1.30794	-0.695868	0.0114025	0.0196867	LOC101448202
50940	0.46155	2.31426	0.0114315	0.0197344	PDE11A
728558	-0.274395	4.65975	0.0114722	0.0198022	ENTPD1-AS1
9388	0.159225	5.99953	0.011507	0.0198598	LIPG
93587	-0.364215	3.04567	0.0115187	0.0198775	TRMT10A
128439	-0.437511	2.24136	0.0115232	0.0198828	SNHG11
57827	-0.17968	5.56547	0.0115325	0.0198964	C6orf47
373863	-1.38456	0.0978282	0.0115424	0.0199111	DND1
392490	-0.341257	2.73735	0.0115455	0.0199137	FLJ44635
124245	-0.162575	5.86506	0.0115468	0.0199137	ZC3H18
5256	-0.286607	4.93575	0.0115508	0.0199182	PHKA2
115290	-0.783479	1.14967	0.0115545	0.0199221	FBXO17
114659	-0.24888	4.64705	0.0115575	0.0199247	LRRC37B
115265	0.923767	-0.0714737	0.0115769	0.0199556	DDIT4L
149603	-0.161826	6.37434	0.0115858	0.0199687	RNF187
441204	-0.944936	0.0954453	0.0115877	0.0199693	LOC441204
1139	-0.820852	1.02135	0.0116046	0.019996	CHRNA7
115939	-0.288943	5.29758	0.0116088	0.0199992	TSR3
54014	0.160606	5.96252	0.0116093	0.0199992	BRWD1
9783	0.412961	2.65684	0.0116232	0.0200193	RIMS3
51447	-0.200557	5.71392	0.0116251	0.0200193	IP6K2
51599	0.250383	5.44718	0.0116253	0.0200193	LSR
163033	-0.52519	3.42214	0.0116343	0.0200324	ZNF579
79068	0.204277	5.21509	0.0116384	0.0200369	FTO
10438	0.385105	3.98917	0.0116417	0.0200401	C1D
10084	-0.160422	6.19598	0.0116636	0.0200753	PQBP1
8936	-0.260602	4.67918	0.0117189	0.0201681	WASF1
55094	-0.272593	4.18758	0.0117331	0.02019	GPATCH1
2256	0.593989	0.972742	0.0117803	0.0202688	FGF11
25844	0.138171	7.64993	0.0118634	0.0204092	YIPF3
26224	-0.225435	5.83985	0.0118786	0.0204329	FBXL3
57507	-0.20486	5.13901	0.0118939	0.0204566	ZNF608
439994	0.50059	2.12292	0.0119054	0.0204738	LINC00863
10536	0.686705	0.343032	0.0119797	0.0205971	P3H3
5071	0.70659	1.9539	0.0119805	0.0205971	PARK2
727851	0.321161	3.99211	0.0119825	0.0205971	RGPD8
8001	1.71218	-0.801464	0.011983	0.0205971	GLRA3
64320	-0.250252	4.42633	0.0119919	0.02061	RNF25
79774	0.82386	0.579086	0.0120463	0.0207009	GRTP1
222194	-0.280213	4.351	0.0120485	0.020701	RSBN1L
90523	-0.464344	2.4043	0.0120493	0.020701	MLIP
9784	-0.223885	6.80452	0.0120586	0.0207143	SNX17
223082	0.250918	4.11481	0.0120652	0.0207232	ZNRF2
55277	0.558026	2.22243	0.012076	0.0207392	FGGY
283951	-0.340958	3.16571	0.0120799	0.0207433	C16orf91
4645	0.467263	2.4262	0.0120828	0.0207456	MYO5B
120	-0.145492	6.72617	0.012104	0.0207795	ADD3
9372	0.157428	5.59826	0.0121267	0.0208159	ZFYVE9
55144	-0.176285	5.52728	0.0121413	0.0208385	LRRC8D
55090	-0.243132	4.19804	0.0121463	0.0208445	MED9
8505	-0.222952	5.41724	0.0121481	0.020845	PARG
10263	-0.248532	6.10484	0.0121683	0.020877	CDK2AP2
10455	0.135224	7.23078	0.0121725	0.0208817	ECI2
57628	0.801432	0.982055	0.0121763	0.0208857	DPP10
23304	0.134105	7.20029	0.0121864	0.0209003	UBR2
124989	0.505658	3.31198	0.0121989	0.0209192	EFCAB13
10085	0.190629	7.28101	0.0122469	0.0209965	EDIL3
54502	0.143473	6.10117	0.012247	0.0209965	RBM47
25996	0.142083	7.28561	0.012255	0.0210078	REXO2
203859	1.36223	-0.849703	0.0122704	0.0210316	ANO5
26298	-0.136419	7.58645	0.0123176	0.0211098	EHF
64132	0.15925	5.53995	0.0123347	0.0211366	XYLT2
387841	-0.204223	5.13337	0.0123592	0.0211758	RPL13AP20
7770	0.300748	4.06487	0.0123871	0.021221	ZNF227
11133	-0.302428	3.75554	0.012412	0.0212611	KPTN
152006	-0.170934	5.31386	0.0124295	0.0212885	RNF38
30834	-0.243664	4.44434	0.0124812	0.0213719	ZNRD1
340527	1.00565	-0.128906	0.0124813	0.0213719	NHSL2
79839	0.868274	0.359485	0.0125154	0.0214277	CCDC102B
121441	-0.199213	6.3809	0.0125281	0.0214468	NEDD1
55167	-0.222052	4.6303	0.0125472	0.0214769	MSL2
80149	0.247892	5.14653	0.0125646	0.021504	ZC3H12A
26262	-0.181156	6.30557	0.0125931	0.0215502	TSPAN17
23101	0.647854	0.973395	0.0126073	0.0215718	MCF2L2
84331	0.372349	3.72375	0.012612	0.0215772	MCRIP2
57234	0.3713	3.87563	0.0126141	0.0215781	LINC00869
8649	0.237884	5.20982	0.0126312	0.0216047	LAMTOR3
158135	-0.298735	3.68358	0.0127072	0.0217321	TTLL11
23250	0.186599	6.1023	0.0127177	0.0217474	ATP11A
23214	-0.136101	7.11405	0.0127195	0.0217479	XPO6
26151	0.321907	4.90315	0.0127362	0.0217737	NAT9
130612	0.591818	1.13136	0.0127875	0.0218587	TMEM198
261726	0.139423	6.47044	0.0128127	0.0218984	TIPRL
64838	0.281764	3.70345	0.0128139	0.0218984	FNDC4
92255	0.315859	4.23267	0.0128285	0.0219207	LMBRD2
100129726	1.57419	-1.21153	0.0128689	0.021987	LINC01126
9818	-0.17065	6.91571	0.0128949	0.0220287	NUP58
51455	-0.194931	5.35384	0.0129053	0.0220438	REV1
54751	-0.293641	4.62433	0.0129259	0.0220764	FBLIM1
79029	-0.271102	3.92672	0.0129337	0.0220869	SPATA5L1
23394	-0.141427	6.91045	0.0129449	0.0221033	ADNP
3831	0.120383	7.42764	0.01296	0.0221264	KLC1
116064	-0.206333	6.33317	0.012967	0.0221357	LRRC58
4489	0.774459	0.6616	0.0129764	0.0221491	MT1A
100506314	0.690791	0.638812	0.0129843	0.0221599	LOC100506314
55328	-0.320033	3.07661	0.0130231	0.0222233	RNLS
115426	-0.20214	5.00347	0.0130521	0.02227	UHRF2
55972	-0.244947	4.6893	0.013058	0.0222774	SLC25A40
154661	0.91073	0.511265	0.0131307	0.0223987	RUNDC3B
25966	0.173969	5.3239	0.0131582	0.0224429	C2CD2
79767	-1.03119	0.393289	0.013178	0.0224739	ELMO3
968	-0.14462	7.03625	0.0132003	0.0225091	CD68
51700	-0.667662	1.74605	0.0132436	0.0225802	CYB5R2
23093	0.14899	5.78795	0.0132517	0.0225913	TTLL5
3048	-0.891067	0.376993	0.0132837	0.0226431	HBG2
27291	-0.283533	4.55903	0.0132996	0.0226674	R3HCC1L
148203	-0.440347	2.89109	0.0133337	0.0227227	ZNF738
94015	-0.424143	2.03923	0.0133476	0.0227437	TTYH2
9844	0.838883	1.28136	0.0133574	0.0227575	ELMO1
9880	-0.356956	3.13469	0.0133683	0.0227732	ZBTB39
51287	-0.173443	5.90057	0.0133921	0.0228111	COA4
54556	-0.306686	3.97675	0.0134287	0.0228705	ING3
84451	0.224592	4.60821	0.0134714	0.0229405	MAP3K21
10124	0.145108	5.56886	0.0134873	0.0229648	ARL4A
51062	0.270988	3.83182	0.0135595	0.0230839	ATL1
10964	-0.82381	0.955703	0.0135606	0.0230839	IFI44L
57719	0.287903	5.68257	0.0135784	0.02311	ANO8
54947	0.152193	5.16251	0.0135792	0.02311	LPCAT2
51282	-0.352565	5.30122	0.0135814	0.023111	SCAND1
8510	-1.71256	-0.807521	0.0136136	0.0231629	MMP23B
56848	-0.242197	4.37803	0.0136418	0.0232081	SPHK2
55835	-0.424425	5.18639	0.0136541	0.0232261	CENPJ
79072	-0.266858	4.26008	0.0136686	0.0232479	FASTKD3
56945	-0.168711	5.69625	0.0136742	0.0232547	MRPS22
89887	-0.428987	3.50381	0.0136794	0.0232606	ZNF628
54466	-0.497046	2.45346	0.0136965	0.0232869	SPIN2A
6646	-0.166551	7.46367	0.0137035	0.023296	SOAT1
6300	-0.45352	4.99219	0.013762	0.0233925	MAPK12
4486	-0.280114	4.42756	0.0138093	0.0234702	MST1R
79003	0.161397	5.51847	0.0138151	0.0234771	MIS12
8322	0.230872	4.09337	0.0138376	0.0235124	FZD4
79836	-0.409836	3.24041	0.0138402	0.0235139	LONRF3
342184	-0.227095	4.86777	0.0138961	0.0236061	FMN1
29108	-0.417368	3.14771	0.0139198	0.0236434	PYCARD
1326	0.416201	3.28847	0.0139406	0.0236759	MAP3K8
57536	0.409182	3.27213	0.0139595	0.0237051	KIAA1328
117246	0.142389	6.88788	0.0139832	0.0237425	FTSJ3
5163	-0.156655	5.38279	0.014002	0.0237716	PDK1
9541	-0.167894	4.98637	0.0140223	0.023803	CIR1
390637	0.799633	0.211806	0.0140271	0.0238084	GDPGP1
126789	-0.297418	4.30419	0.0140521	0.0238473	PUSL1
9725	0.188062	6.10314	0.0140535	0.0238473	TMEM63A
195827	-0.245249	4.39684	0.0140914	0.0239087	AAED1
7592	-0.292385	4.26115	0.014102	0.0239238	ZNF41
147965	-0.37261	3.43423	0.0141055	0.0239269	FAM98C
51315	-0.245293	4.44609	0.0141227	0.0239531	KRCC1
113263	0.241504	3.85433	0.0141282	0.0239569	GLCCI1
84277	-0.330681	3.31059	0.0141284	0.0239569	DNAJC30
716	0.22983	3.38754	0.0141422	0.0239757	C1S
93624	0.192498	5.22618	0.0141429	0.0239757	TADA2B
54828	-0.248956	5.67241	0.0141572	0.023997	BCAS3
112936	0.142256	6.68449	0.0141845	0.0240404	VPS26B
100289230	0.978992	-0.295011	0.0141891	0.0240453	LOC100289230
161823	-0.457168	2.85029	0.0142224	0.0240988	ADAL
23150	0.309927	3.6194	0.0142462	0.0241362	FRMD4B
79854	1.21446	-0.690847	0.0142503	0.0241401	LINC00115
221960	-0.12146	6.88614	0.0142521	0.0241402	CCZ1B
55034	-0.17563	5.18232	0.0142608	0.024152	MOCOS
6096	1.16985	-0.267566	0.0143035	0.0242215	RORB
23339	0.139948	5.6919	0.0143557	0.0243069	VPS39
8630	1.18885	0.00355328	0.0143577	0.0243073	HSD17B6
56888	0.144655	6.18935	0.0143696	0.0243245	KCMF1
84287	-0.153143	6.36373	0.0143767	0.0243335	ZDHHC16
401022	0.22588	4.0024	0.0143843	0.0243434	HAGLR
9295	-0.285706	7.65819	0.0144094	0.0243829	SRSF11
55764	-0.339759	3.81737	0.0144282	0.0244118	IFT122
2009	0.79884	1.33653	0.0144493	0.0244445	EML1
339344	0.341794	3.1142	0.0144624	0.0244635	MYPOP
284406	-0.308277	3.40336	0.014464	0.0244635	ZFP82
8224	-1.30544	0.737977	0.0144675	0.0244665	SYN3
6924	-0.125392	6.73337	0.0144746	0.0244755	ELOA
387647	-0.173796	6.28269	0.014494	0.0245053	PTCHD3P1
54102	-0.180365	5.34515	0.0144994	0.0245114	CLIC6
387628	0.758025	1.32984	0.014514	0.0245331	FGF7P6
2983	0.745615	1.21925	0.0145286	0.0245549	GUCY1B3
9588	-0.104968	8.22125	0.0145755	0.0246311	PRDX6
112858	-0.209442	4.7944	0.0145861	0.0246462	TP53RK
8602	-0.128068	6.86369	0.0146205	0.0247013	NOP14
1347	0.194133	7.06128	0.0146429	0.0247361	COX7A2
8425	-0.239779	6.78735	0.0146456	0.0247376	LTBP4
4215	0.134272	6.51402	0.0146626	0.0247634	MAP3K3
90527	0.844922	-0.0399732	0.0146784	0.0247871	DUOXA1
26150	-0.558668	2.02791	0.014693	0.0248087	RIBC2
309	-0.148622	8.43501	0.0147444	0.0248925	ANXA6
100616530	0.664002	1.96121	0.0147602	0.0249161	C8orf37-AS1
80344	0.149065	5.99657	0.0147765	0.0249407	DCAF11
4717	-0.196568	4.99455	0.0148391	0.0250431	NDUFC1
154064	0.808066	0.668081	0.0148418	0.0250448	RAET1L
222901	-0.192967	5.15499	0.0148686	0.025087	RPL23P8
116071	-0.681827	0.719226	0.0149249	0.0251786	BATF2
57129	-0.176474	5.91632	0.0149265	0.0251786	MRPL47
83538	1.27496	-0.877457	0.0149436	0.0252043	TTC25
5970	-0.139746	7.31698	0.0149539	0.0252186	RELA
10611	-0.127166	7.30567	0.0149561	0.0252192	PDLIM5
115950	-0.320121	3.45682	0.0149726	0.0252413	ZNF653
1362	0.13426	9.09855	0.0149728	0.0252413	CPD
126626	-0.459072	2.38496	0.0149815	0.025253	GABPB2
92906	-0.171408	5.2484	0.0149876	0.0252602	HNRNPLL
84626	-0.330476	3.59861	0.0149986	0.0252757	KRBA1
8139	0.388226	2.52881	0.0150008	0.0252764	GAN
353497	0.856274	1.21517	0.015034	0.0253282	POLN
57189	0.188591	5.46495	0.0150352	0.0253282	KIAA1147
4947	-0.131144	6.23966	0.0150727	0.0253883	OAZ2
6811	0.165094	5.8811	0.0151137	0.0254542	STX5
10550	0.175901	7.35777	0.0151276	0.0254746	ARL6IP5
160518	-0.183126	5.26916	0.0151304	0.0254762	DENND5B
80212	0.1468	5.43155	0.0151392	0.0254879	CCDC92
9325	-0.227433	4.48821	0.0151971	0.0255823	TRIP4
57610	-0.266744	4.33477	0.0152099	0.0256008	RANBP10
643338	1.09031	-0.600899	0.015218	0.0256113	C15orf62
79091	0.378795	3.02464	0.0152917	0.0257322	METTL22
169981	-0.305033	3.63632	0.0152994	0.0257421	SPIN3
6389	0.117829	7.90672	0.0153102	0.0257573	SDHA
93134	-0.251234	4.83167	0.015357	0.0258328	ZNF561
57479	-0.222985	5.58543	0.0153659	0.0258446	PRR12
26160	-0.334362	4.40855	0.0153794	0.0258642	IFT172
4135	-0.722947	1.30749	0.0154059	0.0259056	MAP6
4825	0.976271	0.11122	0.0154255	0.0259351	NKX6-1
4675	0.68527	1.28375	0.0154271	0.0259351	NAP1L3
58477	0.175773	5.47323	0.0154374	0.0259493	SRPRB
9961	-0.146019	7.51467	0.0154905	0.0260354	MVP
7458	-0.111257	9.08499	0.0154994	0.0260472	EIF4H
154141	-0.586154	3.62039	0.0155133	0.0260674	MBOAT1
51428	-0.151909	6.29867	0.0155352	0.0261011	DDX41
129285	0.200982	4.38076	0.0155503	0.0261232	PPP1R21
57045	0.196704	7.31065	0.0155697	0.0261528	TWSG1
147798	1.07231	-0.333627	0.0155805	0.0261678	TMC4
84173	0.254854	4.3267	0.0155832	0.0261691	ELMOD3
7482	0.72649	1.10679	0.0156065	0.0262051	WNT2B
55324	0.117663	6.31316	0.0156118	0.0262107	ABCF3
7014	-0.185627	5.16502	0.015677	0.0263171	TERF2
2016	-1.27577	-0.647227	0.0157068	0.0263639	EMX1
54897	-0.288848	3.89181	0.0157525	0.0264374	CASZ1
51571	-0.126713	7.17321	0.0157955	0.0265064	FAM49B
9765	0.207381	5.93941	0.0158254	0.0265524	ZFYVE16
8916	0.190391	5.01116	0.0158267	0.0265524	HERC3
4059	-0.237755	4.74589	0.015832	0.0265582	BCAM
23384	0.157465	6.06889	0.015865	0.0266102	SPECC1L
10865	0.323634	3.49874	0.0159377	0.0267289	ARID5A
2564	0.676628	5.12755	0.0159501	0.0267435	GABRE
54436	0.280487	2.90396	0.0159502	0.0267435	SH3TC1
10640	-0.165021	7.32732	0.015971	0.0267733	EXOC5
79724	-0.191632	4.85939	0.0159718	0.0267733	ZNF768
89848	0.273362	5.68801	0.0159927	0.0268051	FCHSD1
10819	-1.01559	0.355566	0.0160152	0.0268396	OR7E14P
85464	0.173803	5.34439	0.0160212	0.0268465	SSH2
83552	-1.34562	-0.635368	0.0160403	0.0268753	MFRP
151903	-0.225076	4.89569	0.0160919	0.0269584	CCDC12
10020	0.146698	6.37593	0.0161199	0.027002	GNE
51105	0.163204	6.54521	0.0161263	0.0270096	PHF20L1
8187	-0.464638	3.47429	0.0161421	0.0270328	ZNF239
55661	-0.125366	6.90519	0.0161768	0.0270877	DDX27
2581	-0.189142	5.33172	0.0161798	0.0270895	GALC
55664	0.461375	2.91813	0.0162172	0.0271488	CDC37L1
79369	-0.706195	0.845911	0.0162284	0.0271642	B3GNT4
7280	-0.151344	7.18995	0.0162834	0.027253	TUBB2A
84947	0.240248	4.05145	0.0163108	0.0272956	SERAC1
868	0.193581	4.80205	0.0163282	0.0273215	CBLB
401548	0.213229	5.33901	0.0163325	0.0273253	SNX30
11274	0.673853	1.86302	0.0163694	0.0273838	USP18
317649	0.343068	2.61419	0.0163882	0.0274121	EIF4E3
643155	-0.184219	6.64986	0.0164277	0.0274747	SMIM15
81873	-0.141274	6.4439	0.0164346	0.0274829	ARPC5L
22938	-0.117371	6.96195	0.0164459	0.0274986	SNW1
7059	0.660546	3.87617	0.0164725	0.0275397	THBS3
474170	-0.373688	2.93935	0.0164903	0.0275662	LRRC37A2
23149	0.259448	4.05769	0.0165144	0.0276032	FCHO1
5160	-0.117905	7.05618	0.0165709	0.0276943	PDHA1
118472	-2.27393	-0.891518	0.0166204	0.0277738	ZNF511
51185	-0.193887	5.03022	0.0166361	0.0277966	CRBN
79962	-0.723558	1.15521	0.0167284	0.0279476	DNAJC22
51340	-0.186158	5.71343	0.0167765	0.0280244	CRNKL1
114881	0.575033	4.0885	0.0167848	0.028035	OSBPL7
8073	0.120842	8.66557	0.0167886	0.028038	PTP4A2
10269	0.164933	7.16561	0.0168288	0.0281018	ZMPSTE24
26060	-0.183611	6.71557	0.0168328	0.028105	APPL1
55840	1.2432	-0.472134	0.0168703	0.0281612	EAF2
79632	0.871007	0.572544	0.0168705	0.0281612	FAM184A
6018	-0.178795	5.72855	0.0168765	0.028168	RLF
177	-0.713065	1.50519	0.0168801	0.0281706	AGER
548644	0.355186	5.11314	0.0168973	0.028196	POLR2J3
6594	-0.147099	7.63014	0.0169331	0.0282522	SMARCA1
60488	-0.181772	5.96095	0.0169354	0.0282527	MRPS35
10026	0.16544	6.1966	0.0169703	0.0283076	PIGK
170689	0.134743	7.15589	0.0169735	0.0283095	ADAMTS15
3597	-0.144482	6.95375	0.0169892	0.0283322	IL13RA1
93594	-0.222721	4.89982	0.0169989	0.0283451	TBC1D31
84833	0.125546	6.34775	0.017116	0.028537	USMG5
11337	-0.154465	7.50394	0.017122	0.02854	GABARAP
79042	0.206267	6.13412	0.017122	0.02854	TSEN34
6041	0.426978	2.40791	0.0171405	0.0285674	RNASEL
8844	0.26825	3.75289	0.0172016	0.028666	KSR1
94240	-0.546451	1.66892	0.0172052	0.0286685	EPSTI1
374899	-0.33177	3.30453	0.0172297	0.0287048	ZNF829
339451	-0.422659	4.70346	0.0172326	0.0287048	KLHL17
23417	0.354414	2.66669	0.0172332	0.0287048	MLYCD
51360	0.158596	5.98752	0.0172639	0.0287526	MBTPS2
92070	-0.221096	4.16001	0.0172746	0.0287669	CTBP1-AS2
1974	-0.142611	8.52593	0.0173472	0.0288844	EIF4A2
54964	0.359046	2.55629	0.0174153	0.0289943	C1orf56
51654	-0.20343	5.51311	0.0175064	0.0291425	CDK5RAP1
2872	-0.184144	7.05585	0.0175183	0.0291588	MKNK2
150709	-0.571309	1.90584	0.0175391	0.0291899	ANKAR
84181	-0.16458	6.0373	0.0175514	0.029207	CHD6
401010	-0.432145	2.70488	0.0175536	0.029207	NOC2LP2
80205	-0.205777	5.42493	0.0176052	0.0292895	CHD9
6788	0.186591	5.63007	0.0176434	0.0293495	STK3
92799	0.181004	6.53174	0.0176693	0.0293891	SHKBP1
10741	-0.175415	5.82304	0.0177581	0.0295332	RBBP9
647107	1.32165	-0.691138	0.0177872	0.0295782	LINC01192
414765	1.36215	-0.935609	0.0178039	0.0296024	HCG25
445328	-0.247949	4.54252	0.0179072	0.0297706	ARHGEF35
128229	1.01487	0.328939	0.0179222	0.0297919	TSACC
8654	0.40971	2.02498	0.017984	0.0298911	PDE5A
80759	-0.418802	2.38505	0.018	0.0299141	KHDC1
11118	-0.16569	5.99114	0.0180064	0.0299212	BTN3A2
140545	0.421873	2.1932	0.0180907	0.0300577	RNF32
83930	-0.167049	5.9849	0.0181725	0.03019	STARD3NL
91975	-1.14271	-0.145529	0.0181759	0.030192	ZNF300
54891	-0.317933	3.66708	0.0181786	0.0301931	INO80D
9980	0.167119	5.93463	0.0182014	0.0302272	DOPEY2
124402	-0.358107	3.83801	0.0182138	0.0302442	UBALD1
134430	-0.168739	6.19682	0.0182296	0.0302668	WDR36
94059	-0.568443	0.993529	0.0182319	0.0302672	LENG9
60526	-0.243539	3.71479	0.0182703	0.0303272	LDAH
203260	0.234917	4.58226	0.0182825	0.0303439	CCDC107
79657	0.187163	5.70524	0.0183388	0.0304313	RPAP3
100616458	-1.13184	-0.13779	0.0183395	0.0304313	MIR5095
81542	-0.211643	6.99588	0.0183784	0.0304922	TMX1
6094	0.634063	0.919928	0.0183931	0.0305129	ROM1
10736	0.365494	3.15739	0.0184256	0.0305631	SIX2
55266	-0.192659	5.12231	0.0184429	0.0305882	TMEM19
55222	0.188918	5.55308	0.0184718	0.0306326	LRRC20
147645	0.357309	2.36873	0.0185105	0.030693	VSIG10L
4900	0.322885	4.61698	0.0185139	0.030695	NRGN
374928	0.665615	0.678904	0.0185482	0.0307482	ZNF773
50617	0.194778	4.11903	0.0185581	0.0307611	ATP6V0A4
7327	0.249799	6.24681	0.0185807	0.0307947	UBE2G2
221935	-0.239882	4.1927	0.0186633	0.030928	SDK1
5756	0.194403	7.22192	0.0187478	0.0310644	TWF1
55251	0.193867	6.02975	0.0187806	0.0311149	PCMTD2
92249	0.198856	4.82162	0.0189061	0.0313193	LINC01278
84976	0.243622	4.03485	0.0189486	0.0313859	DISP1
54863	-0.250706	6.28948	0.0189555	0.0313935	TOR4A
79751	-0.198422	5.99077	0.0189782	0.0314275	SLC25A22
11124	-0.142531	6.21369	0.0190272	0.0315049	FAF1
26524	0.147054	5.82682	0.0190478	0.0315351	LATS2
23554	0.424234	2.54174	0.0190965	0.0316121	TSPAN12
55012	-0.178645	5.21055	0.0191097	0.0316302	PPP2R3C
26065	-0.128318	6.97995	0.0191265	0.0316542	LSM14A
9842	0.142663	6.043	0.0191829	0.0317437	PLEKHM1
4331	-0.164454	5.87744	0.0192182	0.0317985	MNAT1
83548	0.186564	5.2418	0.0192262	0.0318079	COG3
128387	0.356374	2.87695	0.0192384	0.0318242	TATDN3
10882	-0.597525	1.51123	0.0193403	0.0319891	C1QL1
83732	0.15347	5.58239	0.019385	0.0320591	RIOK1
7381	0.142438	7.10428	0.0194116	0.0320994	UQCRB
53340	0.242868	4.1837	0.019434	0.0321326	SPA17
10474	-0.146546	7.06648	0.0194381	0.0321356	TADA3
100507557	0.903947	0.520892	0.0194777	0.0321972	LOC100507557
90580	0.264312	4.27378	0.0194884	0.0322111	TIMM29
3682	-0.24322	4.21139	0.0195151	0.0322489	ITGAE
220429	1.30491	-0.835053	0.0195159	0.0322489	CTAGE10P
7290	-0.142732	5.63707	0.0195201	0.0322521	HIRA
57094	1.0892	0.520576	0.0195606	0.0323151	CPA6
80028	0.201977	5.54959	0.0195641	0.0323171	FBXL18
662	0.251924	4.06496	0.0195733	0.0323285	BNIP1
153684	0.983679	-0.284942	0.0195792	0.0323344	LOC153684
92979	0.287057	3.68592	0.0196578	0.0324603	2009-03-01
54543	0.127512	6.09553	0.0197349	0.0325819	TOMM7
58499	-0.228552	4.28177	0.0197361	0.0325819	ZNF462
4594	0.153872	6.08666	0.0197443	0.0325915	MUT
6895	-0.3065	4.23995	0.019774	0.0326367	TARBP2
55901	0.820497	0.779033	0.0197804	0.0326434	THSD1
10923	0.166329	7.47409	0.0197866	0.0326498	SUB1
11140	0.104605	8.20589	0.0198873	0.0328121	CDC37
29097	-0.135979	6.42255	0.0199407	0.0328962	CNIH4
677842	-1.35996	-0.433557	0.0199883	0.0329709	SNORA50C
113177	0.64153	1.34702	0.0200247	0.033027	IZUMO4
10687	0.137414	6.22163	0.0200477	0.033061	PNMA2
163049	0.261506	4.22236	0.0200641	0.0330842	ZNF791
113277	-0.517433	2.31011	0.0200682	0.033087	TMEM106A
54933	-0.304133	3.29384	0.0201727	0.0332533	RHBDL2
6878	-0.156641	6.51781	0.0201738	0.0332533	TAF6
143570	0.20075	4.31048	0.0201767	0.0332541	XRRA1
7541	-0.283151	3.68378	0.020188	0.0332687	ZBTB14
7022	-0.236779	3.85526	0.0201993	0.0332834	TFAP2C
1780	0.952628	0.205151	0.0202825	0.0334166	DYNC1I1
55130	-0.533095	2.49669	0.0203615	0.0335429	ARMC4
144245	-0.358721	3.02068	0.0203718	0.0335558	ALG10B
7186	-0.16114	5.61821	0.020377	0.0335604	TRAF2
1230	-0.452673	1.46936	0.0203835	0.0335672	CCR1
339524	1.05322	-0.281509	0.0204065	0.033601	LINC01140
5836	-0.113999	7.33128	0.0204337	0.0336419	PYGL
1571	0.937749	0.480895	0.0204509	0.0336662	CYP2E1
51291	-0.253473	4.4445	0.0204827	0.0337146	GMIP
57585	-0.217267	4.92485	0.0205055	0.0337481	CRAMP1
8038	0.733468	2.21348	0.0205285	0.033782	ADAM12
347404	-0.660898	0.757269	0.0205525	0.0338175	LANCL3
55850	-0.282439	3.34374	0.0206426	0.0339618	USE1
26270	-0.405354	2.63487	0.0206584	0.0339837	FBXO6
117144	0.38031	2.40131	0.0207181	0.0340738	CATSPER1
55147	0.146562	6.37533	0.0207181	0.0340738	RBM23
22937	0.154585	6.7021	0.0207553	0.034131	SCAP
84060	0.281048	3.739	0.0208149	0.034225	RBM48
100316904	-1.0728	0.957281	0.020841	0.0342638	SAP25
10072	-0.149198	6.28479	0.0208594	0.0342901	DPP3
132789	0.219165	4.80198	0.020903	0.0343577	GNPDA2
3601	-0.195804	4.64531	0.0209117	0.0343679	IL15RA
4953	-0.129203	7.71613	0.0209163	0.0343715	ODC1
139201	0.629946	1.14155	0.0209343	0.034397	MAP2K4P1
80765	0.990336	-0.0276908	0.0209681	0.0344484	STARD5
9092	-0.121506	6.84967	0.0210011	0.0344986	SART1
6239	-0.149999	5.57796	0.021035	0.0345502	RREB1
10557	-0.228716	4.16524	0.0210487	0.0345687	RPP38
2621	-0.157917	8.15288	0.0210654	0.0345895	GAS6
167359	0.563691	1.66086	0.0210664	0.0345895	NIM1K
5770	-0.115051	7.7815	0.0211326	0.0346942	PTPN1
170393	1.06296	-0.318267	0.0211657	0.0347435	C10orf91
27005	-0.227749	4.76483	0.0211696	0.0347435	USP21
79178	0.289525	3.31888	0.0211701	0.0347435	THTPA
23322	0.300534	3.43192	0.0212062	0.0347987	RPGRIP1L
23181	-0.21309	5.70257	0.0212191	0.0348157	DIP2A
2004	-0.151027	6.22188	0.0212326	0.0348321	ELK3
5603	0.146701	7.04382	0.0212341	0.0348321	MAPK13
51148	0.163775	6.60244	0.02129	0.0349197	CERCAM
29079	-0.193459	5.42072	0.0213698	0.0350465	MED4
439921	0.129239	7.79639	0.0213803	0.0350596	MXRA7
54760	0.690726	2.25677	0.0214015	0.0350902	PCSK4
9997	-0.292376	3.81271	0.0214074	0.0350958	SCO2
100507462	1.03407	0.740384	0.0214638	0.0351841	GVQW2
55501	0.277667	4.60771	0.0214685	0.0351876	CHST12
83987	-0.230344	4.204	0.0215323	0.035288	CCDC8
30836	0.14591	7.28145	0.0215795	0.0353612	DNTTIP2
10180	0.196424	6.62569	0.0215891	0.0353729	RBM6
29107	-0.281782	4.87611	0.0216118	0.0354059	NXT1
92181	0.156711	5.73265	0.021619	0.0354134	UBTD2
100507217	0.599239	2.02659	0.0216446	0.0354513	LINC01578
29117	0.17978	5.59517	0.0216551	0.0354643	BRD7
27244	0.330972	3.2121	0.0216631	0.0354732	SESN1
513	-0.305932	5.59434	0.0218126	0.0357139	ATP5D
126017	-0.29917	3.57674	0.0218185	0.0357192	ZNF813
54926	0.129007	6.89681	0.0219348	0.0359055	UBE2R2
3084	0.164904	5.36822	0.0219542	0.0359331	NRG1
283070	-0.328149	3.03007	0.0219803	0.0359715	NA
84969	-0.209064	5.63812	0.0220173	0.0360278	TOX2
8930	0.183087	5.08601	0.0220592	0.0360922	MBD4
7750	0.213997	5.55933	0.0220733	0.036111	ZMYM2
3425	0.380974	4.42045	0.0220869	0.036129	IDUA
285527	-0.177653	6.35943	0.0222259	0.0363478	FRYL
8334	0.444455	2.09636	0.0222259	0.0363478	HIST1H2AC
126295	0.367365	2.44621	0.0222762	0.0364259	ZNF57
57191	0.985618	-0.348446	0.0222802	0.0364282	VN1R1
138162	-0.467793	1.85623	0.0222913	0.036442	C9orf116
8379	-0.155165	5.58555	0.022331	0.0365026	MAD1L1
340277	0.35144	2.6334	0.0223769	0.0365733	FAM221A
55869	0.173445	5.14623	0.022414	0.0366295	HDAC8
55103	0.156844	6.1048	0.0224165	0.0366295	RALGPS2
23534	-0.113407	6.75028	0.0224216	0.0366335	TNPO3
60682	-0.135226	6.23863	0.0224382	0.0366564	SMAP1
128338	-0.169143	5.56003	0.0224588	0.0366857	DRAM2
22888	-0.23102	3.64013	0.0224636	0.0366892	UBOX5
60491	-0.163679	5.46785	0.0224799	0.0367116	NIF3L1
148362	0.172657	5.34892	0.0224982	0.0367371	BROX
79970	0.548389	3.29698	0.0225041	0.0367424	ZNF767P
10342	0.0941624	7.55334	0.022545	0.036805	TFG
4074	0.12482	6.73484	0.0225957	0.0368834	M6PR
1797	-0.200317	4.4745	0.022601	0.036885	DXO
23560	-0.152281	7.08705	0.022602	0.036885	GTPBP4
8310	0.192306	4.62045	0.0227175	0.0370693	ACOX3
54472	0.147052	6.23796	0.0227536	0.0371237	TOLLIP
11099	0.155539	5.54515	0.0227862	0.0371726	PTPN21
6045	-0.187161	5.05985	0.0228598	0.0372882	RNF2
199745	0.37943	2.69956	0.0228773	0.0373125	THAP8
1755	-0.264146	4.72904	0.0229142	0.0373683	DMBT1
51177	-0.210177	4.50303	0.0229295	0.0373888	PLEKHO1
23057	0.198796	4.33709	0.0229409	0.0374031	NMNAT2
387680	-0.406387	2.2315	0.0229464	0.0374076	WASHC2A
3038	-0.676125	1.66987	0.0229636	0.0374312	HAS3
29070	0.502754	1.32772	0.0229947	0.0374777	CCDC113
84981	0.333524	4.85722	0.0230126	0.0375025	MIR22HG
147011	1.1127	-0.0786683	0.0231407	0.0377052	PROCA1
3628	0.162136	5.44327	0.0231424	0.0377052	INPP1
65263	-0.231675	4.23692	0.0231451	0.0377052	PYCRL
8409	-0.163061	5.71134	0.0232149	0.0378144	UXT
84803	0.143592	6.46061	0.023226	0.0378241	GPAT3
55274	-0.164179	6.94016	0.0232263	0.0378241	PHF10
158358	0.268466	3.68698	0.0232433	0.0378474	KIAA2026
283208	1.01602	0.477985	0.0232644	0.0378773	P4HA3
7627	-0.287608	4.57959	0.023301	0.0379326	ZNF75A
84706	-0.146457	5.05437	0.0233112	0.0379447	GPT2
84256	0.211526	5.23	0.0233527	0.0380079	FLYWCH1
11047	-0.145547	7.64428	0.0233756	0.0380392	ADRM1
3778	1.09399	-0.588501	0.0233775	0.0380392	KCNMA1
4779	0.100231	8.60367	0.0233802	0.0380392	NFE2L1
83638	0.198556	6.17752	0.0234011	0.0380687	C11orf68
10539	-0.156373	6.47378	0.0234252	0.0381035	GLRX3
8935	0.155433	6.3062	0.023445	0.0381313	SKAP2
55779	0.607003	3.35102	0.0235425	0.0382854	CFAP44
84167	0.309827	3.24999	0.0236283	0.0384204	C19orf44
55646	0.132442	6.23023	0.0236324	0.0384227	LYAR
100130519	0.928115	-0.0160161	0.023646	0.038438	TMEM221
144608	1.13648	-0.0923482	0.0236474	0.038438	C12orf60
64900	-0.402438	5.28979	0.023798	0.0386784	LPIN3
7539	-0.388674	2.63691	0.0238472	0.0387539	ZFP37
90390	-0.237849	4.31398	0.0238711	0.0387881	MED30
5334	0.583842	1.06829	0.0239113	0.0388489	PLCL1
51466	-0.246174	3.9096	0.0239361	0.0388847	EVL
952	0.745497	1.53834	0.0239629	0.0389236	CD38
55374	-0.254229	3.90466	0.0239864	0.0389573	TMCO6
57664	-0.225223	4.02757	0.0240202	0.0390076	PLEKHA4
100128788	0.798161	0.0869519	0.0240311	0.0390208	SRRM2-AS1
7105	0.152144	5.32896	0.0240363	0.0390247	TSPAN6
7097	-0.193473	4.47011	0.0240512	0.0390443	TLR2
79575	0.223086	5.20625	0.0240978	0.0391154	ABHD8
89781	0.196317	5.17831	0.02418	0.0392442	HPS4
693199	0.350205	2.72186	0.0241899	0.0392558	MIR614
114904	-0.33634	3.45268	0.0242104	0.0392844	C1QTNF6
27130	0.193392	4.36996	0.0242312	0.0393131	INVS
55367	-0.44654	4.56088	0.0242337	0.0393131	PIDD1
8994	0.124848	6.02493	0.0242583	0.0393485	LIMD1
29074	-0.160084	5.53004	0.0242883	0.0393925	MRPL18
23545	0.163498	5.26005	0.0243433	0.0394772	ATP6V0A2
339500	0.279086	3.82869	0.024383	0.039537	ZNF678
374470	-1.01333	1.82201	0.0243866	0.0395383	C12orf42
100506844	0.494957	1.7481	0.024418	0.0395845	LOC100506844
80303	0.271282	3.70695	0.0244274	0.039595	EFHD1
641649	0.97954	1.15111	0.0244311	0.0395964	TMEM91
9874	-0.145988	6.14329	0.0244434	0.0396118	TLK1
5356	-0.119013	6.94343	0.0244606	0.0396351	PLRG1
2348	0.317404	2.44181	0.0244932	0.0396834	FOLR1
647042	0.469596	3.70397	0.0245697	0.0398026	GOLGA6L10
55734	-0.163627	4.85563	0.0246081	0.0398592	ZFP64
283212	-1.39719	-0.547942	0.0246103	0.0398592	KLHL35
26001	0.148852	6.32351	0.024627	0.0398816	RNF167
7741	-0.225662	4.88377	0.0246457	0.0399071	ZSCAN26
54961	0.192078	4.69824	0.0246533	0.0399148	SSH3
57711	0.321314	3.41815	0.0246836	0.0399592	ZNF529
57633	-0.888046	-0.175543	0.0247282	0.0400268	LRRN1
3093	0.133204	7.27123	0.0247617	0.0400764	UBE2K
440295	0.409368	4.91567	0.0247663	0.0400792	GOLGA6L9
5442	0.202788	5.15752	0.0247737	0.0400866	POLRMT
100507032	0.774287	1.27277	0.0248755	0.0402465	TMCC1-AS1
79816	1.12864	-0.950254	0.0248897	0.0402622	TLE6
57325	-0.219033	4.66885	0.0248909	0.0402622	KAT14
57731	0.823691	-0.16358	0.024918	0.0403013	SPTBN4
93621	-0.130033	8.52318	0.0249507	0.0403495	MRFAP1
4117	1.07041	0.0738098	0.0249665	0.0403703	MAK
54795	-0.339694	3.68052	0.0250341	0.040475	TRPM4
10253	-0.117164	6.74737	0.025086	0.0405542	SPRY2
282809	0.156102	5.46074	0.0251004	0.0405727	POC1B
8816	-0.118767	6.47448	0.0251178	0.0405962	DCAF5
649395	-0.280509	4.18111	0.0251299	0.0406111	YWHAEP1
100507602	-0.27443	3.44296	0.0253227	0.0409178	TRIM52-AS1
23770	-0.152023	8.361	0.0253444	0.0409482	FKBP8
658	-0.931688	0.283823	0.0255104	0.0412116	BMPR1B
8099	-0.161235	6.44165	0.0255359	0.041248	CDK2AP1
6004	1.15282	-0.899023	0.0255533	0.0412714	RGS16
4437	-0.185531	4.7666	0.0255577	0.0412737	MSH3
146059	-0.261001	4.2637	0.0255625	0.0412766	CDAN1
2140	-0.208122	4.65547	0.0255934	0.0413218	EYA3
7918	0.211278	4.88076	0.0256006	0.0413285	GPANK1
1601	-0.138395	5.39394	0.0256043	0.0413297	DAB2
90506	-1.39953	-0.920306	0.025608	0.041331	LRRC46
375719	1.34952	0.472172	0.0256446	0.0413852	AQP7P1
220972	-0.20116	4.40302	0.0256947	0.0414613	2008-03-01
2953	0.185622	5.49287	0.0257462	0.0415397	GSTT2
997	0.194183	6.27154	0.025783	0.0415941	CDC34
3142	-0.485129	1.55645	0.0258649	0.0417214	HLX
145282	0.340901	3.11284	0.0258795	0.0417402	MIPOL1
163059	0.407861	2.59485	0.0258841	0.0417427	ZNF433
162494	1.4084	-0.456103	0.0259056	0.0417726	RHBDL3
401320	0.638025	4.50113	0.0259271	0.0418	LOC401320
26100	0.110438	6.64628	0.0259286	0.0418	WIPI2
1739	-0.111693	7.85484	0.0259393	0.0418124	DLG1
9139	0.162559	5.58175	0.0259724	0.041861	CBFA2T2
79038	0.172164	5.17275	0.0260175	0.0419288	ZFYVE21
283867	1.13036	-0.577252	0.0260549	0.0419835	LINC00922
347733	-0.152502	6.33931	0.0260574	0.0419835	TUBB2B
55672	-0.187858	6.55598	0.0260985	0.0420447	NBPF1
79885	-0.184058	4.37712	0.0261509	0.0421244	HDAC11
728323	0.47097	2.83406	0.026263	0.0423	LINC01881
6154	-0.0935198	8.93338	0.0262686	0.042304	RPL26
23063	-0.143509	6.94576	0.0262894	0.0423327	WAPL
6874	-0.160366	5.28552	0.0263502	0.0424258	TAF4
2651	0.13691	6.89454	0.026357	0.0424317	GCNT2
6443	0.130207	6.66429	0.0264424	0.0425643	SGCB
132160	0.227012	4.1416	0.0266745	0.0429295	PPM1M
64981	0.226163	5.67389	0.0266754	0.0429295	MRPL34
10521	-0.106327	7.55399	0.0266801	0.042932	DDX17
285382	-1.28647	-0.14583	0.0266986	0.0429569	C3orf70
100272217	1.1066	-0.537625	0.0267287	0.0430003	LOC100272217
58491	-0.235764	3.85244	0.0267652	0.0430541	ZNF71
57501	1.22962	-0.761484	0.0267933	0.0430943	KIAA1257
5261	0.244122	4.39571	0.0268211	0.0431341	PHKG2
9825	0.213215	4.58663	0.0268723	0.0432114	SPATA2
170622	0.29257	4.76713	0.0269165	0.0432775	COMMD6
79831	-0.595662	1.54322	0.0269798	0.0433743	KDM8
2776	-0.209113	4.8407	0.0269854	0.0433783	GNAQ
8362	-0.820721	-0.061863	0.0270381	0.043458	HIST1H4K
91768	-0.189229	5.37034	0.0270459	0.0434655	CABLES1
5376	-0.125796	6.45678	0.027054	0.0434711	PMP22
53637	0.716946	0.926789	0.0270556	0.0434711	S1PR5
10552	-0.111211	7.37688	0.027183	0.0436693	ARPC1A
388591	-0.481229	4.07264	0.0271852	0.0436693	RNF207
3454	0.154464	6.52996	0.0272125	0.0437081	IFNAR1
11033	0.438668	2.40344	0.0272368	0.043742	ADAP1
4927	-0.1428	6.43331	0.0272549	0.043766	NUP88
3814	-0.289873	3.54356	0.0272688	0.0437833	KISS1
160140	0.797896	0.77854	0.0272826	0.0438005	C11orf65
57157	0.165749	6.24708	0.0273426	0.0438917	PHTF2
59	0.292357	2.60883	0.0275512	0.0442215	ACTA2
55964	0.570529	1.58617	0.027576	0.0442518	2003-09-01
79797	-0.238061	3.84619	0.0275764	0.0442518	ZNF408
9282	0.106926	7.78237	0.0276335	0.0443345	MED14
5373	-0.148079	5.23346	0.0276343	0.0443345	PMM2
7096	0.628759	1.47383	0.0276767	0.0443974	TLR1
29979	-0.103974	8.0331	0.0277093	0.0444446	UBQLN1
11156	-0.302156	2.2974	0.0277283	0.0444699	PTP4A3
29080	-0.165295	5.23022	0.027814	0.0446022	CCDC59
90226	-0.508023	2.62815	0.0279955	0.0448881	UCN2
284618	1.01455	-0.132561	0.028064	0.0449927	RUSC1-AS1
23229	0.159354	4.66439	0.0280823	0.0450169	ARHGEF9
644165	0.289795	3.08527	0.0281044	0.0450472	BCRP3
9761	-0.113542	8.47978	0.0281567	0.0451258	MLEC
51199	0.164574	7.01527	0.0282364	0.0452483	NIN
147407	1.03865	-0.368432	0.0282475	0.045261	SLC25A52
123016	0.166945	4.83649	0.0283092	0.0453545	TTC8
9922	0.134304	5.90366	0.0284438	0.045565	IQSEC1
10780	0.370497	2.92889	0.0284557	0.0455787	ZNF234
10778	-0.20261	5.14262	0.0284988	0.0456426	ZNF271P
1173	-0.113972	8.55021	0.0285165	0.0456657	AP2M1
26872	-0.229382	4.11692	0.0285424	0.045702	STEAP1
22933	-0.169118	5.83647	0.0285547	0.0457164	SIRT2
4351	-0.18805	5.09485	0.0287016	0.0459462	MPI
6493	-0.400648	2.19277	0.0288233	0.0461358	SIM2
644100	-0.592631	1.41047	0.0288267	0.0461359	ARL14EPL
1382	0.458495	2.2456	0.0288337	0.0461419	CRABP2
79896	-0.242844	4.09378	0.0288516	0.0461653	THNSL1
200186	-0.167988	5.77731	0.0288631	0.0461783	CRTC2
1452	-0.115709	7.59841	0.0288672	0.0461796	CSNK1A1
126003	-0.296524	5.08185	0.0289376	0.046287	TRAPPC5
58515	0.222974	4.96247	0.0289836	0.0463552	SELENOK
25796	-0.227214	6.23578	0.0289895	0.0463593	PGLS
100379224	0.629093	1.48367	0.0290105	0.0463875	LOC100379224
729974	0.446614	1.43739	0.0290306	0.0464143	RFPL4AL1
51011	0.203136	4.57884	0.0290545	0.0464472	FAHD2A
11183	0.140981	6.64133	0.0291083	0.0465279	MAP4K5
11191	0.160022	4.81512	0.0291341	0.0465637	PTENP1
79924	0.367037	2.59927	0.0291992	0.0466625	ADM2
1102	-0.457434	1.99209	0.0292206	0.0466913	RCBTB2
349160	-0.468953	2.39636	0.0292283	0.0466983	LOC349160
2592	-0.204655	4.53932	0.0292446	0.046716	GALT
54928	0.141823	7.04485	0.0292461	0.046716	IMPAD1
389114	-0.771024	1.28135	0.0293222	0.0468322	ZNF662
55048	-0.210224	4.85945	0.0293455	0.0468634	VPS37C
23091	-0.195468	6.0747	0.0293485	0.0468634	ZC3H13
692227	-0.480493	2.02728	0.0294642	0.0470429	SNORD104
151188	-0.159636	5.52309	0.0295666	0.0472008	ARL6IP6
84665	0.895163	0.770775	0.0296103	0.0472653	MYPN
11129	-0.296965	5.34535	0.0296853	0.0473796	CLASRP
23288	0.187076	5.08032	0.0297284	0.0474404	IQCE
22950	-0.166738	5.54315	0.0297302	0.0474404	SLC4A1AP
6715	-0.180566	5.03603	0.0297608	0.0474837	SRD5A1
254887	0.49869	2.16593	0.0298418	0.0476075	ZDHHC23
9037	-0.212696	3.49557	0.0299261	0.0477365	SEMA5A
55508	-0.265641	3.47785	0.0299882	0.0478301	SLC35E3
6102	-0.189505	5.97279	0.0300152	0.0478678	RP2
6935	-0.144079	6.57491	0.0300873	0.0479773	ZEB1
23373	-0.276031	4.90259	0.0301311	0.0480416	CRTC1
3300	0.170683	5.10265	0.03019	0.04813	DNAJB2
100506736	-0.866959	0.454181	0.0301939	0.0481308	SLFN12L
619190	0.609559	0.580071	0.0302212	0.0481687	FDPSP2
56998	-0.167917	5.84079	0.0302326	0.0481799	CTNNBIP1
23660	0.184957	4.72341	0.0302364	0.0481799	ZKSCAN5
56834	0.214683	5.70601	0.0302397	0.0481799	GPR137
285331	-0.269002	4.38704	0.030242	0.0481799	CCDC66
90120	-0.170358	6.07088	0.0303432	0.0483355	C9orf69
51759	0.157837	5.98161	0.0303528	0.0483454	C9orf78
63925	-0.20294	5.60845	0.0303579	0.0483479	ZNF335
56977	0.825942	0.110859	0.0303644	0.0483528	STOX2
139716	0.556844	1.08783	0.0303837	0.0483779	GAB3
5810	0.144459	6.08648	0.0304259	0.0484397	RAD1
4245	0.141518	7.13811	0.0304347	0.0484481	MGAT1
256987	0.197503	4.54816	0.0305247	0.0485858	SERINC5
4664	0.148514	5.91394	0.0306472	0.0487752	NAB1
2444	0.787187	0.40802	0.0307524	0.048937	FRK
64149	0.162352	4.57787	0.030804	0.0490136	C17orf75
140849	-0.51298	1.51777	0.0308223	0.0490371	LINC00266-1
124491	0.200054	4.80708	0.0308547	0.049083	TMEM170A
8894	-0.150231	7.68425	0.0308831	0.0491226	EIF2S2
10847	-0.157325	6.06943	0.0309172	0.0491712	SRCAP
152100	0.194234	4.46902	0.0309283	0.0491832	CMC1
682	0.135126	9.55515	0.0310056	0.0493005	BSG
5395	0.200135	4.48769	0.0310456	0.049356	PMS2
219927	-0.180847	5.22304	0.0310475	0.049356	MRPL21
54619	-0.233946	4.10053	0.0310755	0.0493948	CCNJ
80305	-0.265443	5.31377	0.0310836	0.049402	TRABD
26191	-0.3519	3.229	0.0311407	0.0494872	PTPN22
10793	-0.409584	2.57488	0.0311683	0.0495254	ZNF273
55268	-0.399025	5.22709	0.0311782	0.0495355	ECHDC2
112770	-0.140895	5.81878	0.0312029	0.0495691	GLMP
728047	0.610323	3.28183	0.031239	0.0496207	GOLGA8O
7775	-0.312291	3.41706	0.0313833	0.0498413	ZNF232
653333	0.727831	0.516861	0.031385	0.0498413	FAM86B2
25943	-0.162606	4.85701	0.0314095	0.0498745	C20orf194
58478	-0.152203	6.30578	0.0314507	0.0499342	ENOPH1
151827	-0.606532	1.33496	0.0314556	0.0499364	LRRC34
57693	-0.150083	5.71939	0.0314882	0.0499824	ZNF317

### Sheet: 5. DE analysis summary
CELL LINES	NO. DE GENE	UP REG.	DOWN REG.
24HR HEPG2	10042	5066	4976
48HR HEPG2	9164	4397	4767
24HR MDA-MB-231	9829	4981	4848
48HR MDA-MB-231	8782	4218	4564
NON REDUNDANT	12294	3157	3522
