## Supplementary material for "The Effect of Compound Kushen Injection on Cancer Cells: Integrated Identification of Candidate Molecular Mechanisms": Additional file 6_table S4.xlsx (part 1 of 3)

### Sheet: 1. 24_HepG2_GO
term_goid	term_name	term_category/level	members_input_overlap	set_size	effective_size	p-value	q-value
GO:0044260	cellular macromolecule metabolic process	BP 3	2; 12; 19; 21; 23; 25; 34; 43; 52; 53; 27316; 11173; 81; 86; 87; 90; 92; 93; 101; 102; 103; 104; 109; 113; 115; 118; 128; 133; 142; 143; 147; 152; 154; 157; 166; 175; 177; 178; 182; 27338; 27339; 207; 208; 242; 267; 268; 291; 292; 293; 301; 302; 306; 307; 313; 317; 324; 328; 329; 330; 331; 332; 334; 348; 351; 358; 367; 369; 373; 374; 387; 391; 405; 406; 408; 409; 410; 411; 412; 414; 415; 435; 65986; 65993; 463; 467; 473; 493; 100532735; 197131; 538; 545; 546; 64395; 558; 567; 572; 578; 338699; 580; 581; 595; 596; 604; 607; 613; 623; 636; 637; 639; 641; 642; 648; 649; 197259; 652; 654; 656; 657; 659; 660; 661; 663; 664; 666; 672; 675; 678; 685; 687; 688; 689; 694; 699; 701; 705; 706; 708; 197320; 718; 719; 721; 725; 727; 197342; 740; 90441; 745; 754; 197370; 780; 788; 790; 131870; 799; 808; 169436; 811; 814; 815; 818; 819; 823; 824; 831; 833; 835; 836; 842; 847; 349667; 857; 858; 860; 861; 865; 867; 868; 5606; 871; 890; 891; 892; 896; 898; 899; 900; 902; 905; 908; 928; 92999; 952; 960; 966; 967; 972; 975; 983; 984; 988; 990; 991; 993; 994; 995; 996; 997; 998; 999; 1000; 1012; 1017; 1019; 1020; 1021; 1022; 1024; 1025; 1026; 1027; 1028; 1031; 1032; 1033; 1051; 1052; 1054; 1062; 1063; 1075; 132158; 132160; 1105; 1106; 1107; 1108; 1111; 1139; 1147; 1153; 1154; 1163; 1191; 1195; 1198; 1203; 1207; 1213; 10952; 1230; 1240; 22955; 1270; 1277; 1284; 1293; 1316; 1326; 11146; 79697; 54840; 1363; 1373; 1382; 1385; 1386; 1387; 1388; 1389; 1390; 1398; 1399; 1407; 1432; 1435; 1438; 1445; 1455; 1456; 1457; 1464; 1468; 27327; 1472; 1474; 1477; 1478; 1479; 165324; 1487; 1488; 1489; 1490; 1491; 1499; 1500; 1508; 1512; 1513; 1514; 1515; 1519; 1520; 1521; 1522; 1523; 1540; 1545; 5719; 1600; 1601; 1602; 1603; 1605; 1609; 1613; 1615; 1616; 1622; 1642; 1643; 1647; 1649; 1650; 1653; 1654; 1655; 1656; 1659; 1660; 6602; 1665; 11201; 1676; 84464; 51510; 1716; 1718; 1719; 100533952; 1736; 1739; 1747; 1748; 5753; 1756; 1759; 1760; 1763; 1774; 1775; 1785; 1786; 55659; 165631; 132864; 1801; 1802; 1820; 1822; 1827; 1831; 1832; 1843; 1845; 1846; 1848; 1849; 1850; 1854; 1855; 1856; 1861; 1869; 1870; 1871; 1874; 1876; 11237; 1889; 1893; 1894; 1896; 7701; 1902; 1906; 1910; 1912; 1915; 1917; 116541; 1933; 1936; 1937; 1938; 1939; 1950; 1951; 1952; 1954; 5787; 1956; 1958; 1959; 1962; 1964; 1965; 23394; 1968; 1974; 1975; 1978; 1982; 1983; 1984; 1992; 1994; 1998; 1999; 2000; 2004; 2005; 2011; 2013; 2020; 2021; 2023; 2039; 2044; 2048; 2050; 2055; 2057; 2063; 2064; 2065; 2067; 2068; 2069; 2070; 2071; 2072; 2074; 2081; 22983; 2091; 2100; 2101; 2107; 2113; 2116; 2117; 2119; 2120; 2122; 2125; 2130; 2131; 2135; 2137; 2140; 2145; 2146; 2150; 2152; 2175; 2176; 2177; 2178; 2180; 2185; 2188; 2189; 2192; 2193; 2197; 2200; 2202; 2218; 2237; 2241; 2250; 2260; 2261; 2264; 2272; 2274; 54993; 2281; 2286; 2287; 2288; 2289; 2295; 2305; 2308; 2313; 2314; 2316; 2323; 2332; 2335; 2342; 22929; 2353; 2354; 2355; 11320; 55011; 2395; 284390; 55015; 126017; 2444; 6628; 5870; 55024; 55031; 2521; 116985; 2530; 2534; 2535; 2537; 2542; 246184; 2547; 2551; 2553; 2571; 2580; 2583; 2589; 2591; 146664; 2597; 2617; 2621; 2624; 2625; 2627; 2629; 2632; 55052; 2648; 2650; 2661; 2673; 2677; 2683; 284439; 2729; 2734; 2737; 2738; 2739; 2745; 2764; 166614; 2776; 2778; 2801; 2804; 468; 2810; 284459; 2821; 2822; 5933; 66008; 2852; 2861; 2868; 2869; 2870; 2872; 2873; 2874; 2876; 2886; 2887; 2889; 2898; 2908; 2909; 2926; 2931; 2934; 2935; 169792; 166793; 2956; 2957; 2958; 2959; 2961; 2962; 2967; 2971; 2972; 2975; 2992; 2997; 3000; 3005; 3006; 3008; 3014; 3015; 3021; 3028; 3035; 3038; 3053; 3054; 3059; 3064; 3066; 3068; 3070; 3074; 3077; 3084; 3087; 3093; 3094; 3096; 3097; 3104; 3141; 3146; 3148; 3149; 3150; 3156; 3162; 3164; 3174; 3178; 3181; 3182; 3183; 3184; 3185; 3187; 3188; 3189; 3190; 3191; 3192; 3232; 3265; 3275; 3276; 3280; 3298; 3300; 3301; 3306; 3309; 3312; 3315; 3320; 3326; 3329; 3340; 3344; 134430; 3364; 3373; 3376; 55760; 3396; 3397; 3398; 3399; 3400; 3416; 3423; 3428; 3429; 3431; 134510; 3454; 3455; 3476; 3480; 3481; 3484; 3486; 3487; 3489; 3491; 3508; 167359; 6050; 3551; 3552; 3553; 3569; 3570; 3572; 3575; 3576; 200186; 3589; 3592; 3600; 3606; 3607; 3608; 3609; 3619; 3621; 3624; 3625; 605; 3638; 3643; 3646; 400566; 3652; 3654; 3655; 3659; 3661; 3663; 3664; 3665; 3667; 3669; 7760; 3673; 3675; 3678; 3685; 101060200; 3690; 3692; 3703; 3707; 3716; 3717; 3720; 3725; 3726; 3728; 3730; 3735; 3753; 3776; 3791; 3814; 200424; 3835; 3836; 3837; 3838; 55257; 3899; 3921; 27304; 3931; 3958; 3965; 3976; 3978; 3980; 3981; 3984; 3985; 3987; 55278; 3992; 4005; 4008; 4012; 4015; 4016; 4017; 4038; 4057; 4058; 4060; 4067; 4072; 4076; 4077; 4082; 4084; 4085; 4086; 4088; 4089; 4090; 4091; 4092; 4097; 4101; 142679; 4116; 4117; 4121; 4122; 4124; 4125; 200734; 4139; 4140; 4150; 4152; 4154; 135228; 4171; 4173; 4174; 4175; 4176; 4189; 4191; 4192; 4193; 4207; 4208; 4209; 4211; 4212; 4213; 4214; 4221; 4233; 4234; 4240; 4241; 4245; 4247; 4249; 4254; 4261; 4281; 4286; 4287; 4288; 4291; 4292; 4294; 4298; 4299; 4300; 4302; 4303; 4306; 200916; 4312; 4323; 4324; 4335; 4337; 4338; 4361; 221527; 55794; 4435; 4436; 4437; 4478; 4482; 4486; 4488; 4520; 4521; 4524; 4528; 51531; 201163; 201164; 266722; 4582; 4585; 4591; 4593; 4595; 4601; 4602; 4605; 4609; 4610; 4615; 4616; 4627; 4638; 201254; 4659; 4665; 4666; 4670; 4673; 4678; 4681; 4683; 4686; 201299; 4693; 4724; 4733; 4736; 154007; 4750; 4756; 55897; 4763; 4771; 4773; 4775; 4779; 4780; 4782; 4783; 4784; 148254; 4790; 4791; 4792; 4793; 4796; 4798; 4799; 4800; 4801; 4802; 4803; 4804; 801; 4824; 4825; 4841; 4848; 4849; 4850; 4851; 4853; 4854; 4862; 4864; 4881; 4882; 4891; 4898; 4899; 4901; 4904; 4905; 4907; 4908; 4913; 4921; 4929; 4931; 4939; 4940; 4968; 4983; 4987; 92912; 4998; 4999; 5000; 5001; 168850; 6297; 5021; 5036; 5037; 5042; 152926; 5045; 5048; 5052; 5054; 5055; 5058; 5066; 5069; 5071; 5073; 5074; 5083; 5087; 5089; 5090; 5092; 5093; 5094; 5104; 5110; 5111; 5118; 5119; 5125; 5127; 5128; 5129; 5134; 5151; 5154; 5155; 5159; 5163; 5166; 5167; 5168; 5175; 5188; 5199; 5213; 5216; 5217; 5236; 5238; 5250; 5251; 5252; 5253; 5255; 5256; 5257; 5260; 5261; 5265; 5268; 5269; 5270; 5271; 5272; 5274; 5279; 5281; 5283; 5289; 5290; 5291; 5292; 5293; 5295; 5296; 5300; 5303; 5307; 5316; 5324; 5327; 5329; 5334; 5335; 5347; 5351; 5352; 5359; 201973; 5366; 5371; 5373; 5378; 55827; 5393; 5394; 5422; 5423; 5424; 5425; 5426; 5427; 5428; 5429; 5431; 5433; 5436; 5438; 5439; 5440; 5442; 202051; 5447; 5463; 5464; 5465; 5467; 5468; 5469; 153830; 5478; 5480; 5481; 55527; 5494; 5495; 5499; 5504; 5507; 5510; 5511; 5515; 5518; 5520; 5523; 5524; 5525; 5526; 5527; 5530; 5532; 5537; 5538; 5557; 5558; 5563; 5564; 5565; 5566; 5567; 5570; 5575; 5576; 5577; 5578; 5581; 5582; 5583; 5585; 5586; 5590; 5591; 5594; 5599; 5600; 5601; 5604; 5605; 5607; 5609; 5610; 5611; 5612; 5613; 5621; 5627; 5641; 5654; 5660; 5663; 5682; 5688; 5690; 5693; 5694; 5695; 5696; 5698; 5699; 5700; 5702; 5704; 5705; 5706; 5707; 5709; 55565; 5713; 5714; 5715; 5717; 5720; 5721; 5725; 5727; 5728; 5747; 137492; 5754; 5757; 5763; 202374; 5770; 5771; 5775; 5780; 5781; 5782; 5783; 5786; 5791; 5792; 5793; 5794; 5795; 5796; 5797; 5801; 5802; 5806; 5810; 5813; 5828; 5834; 5836; 51334; 22821; 5859; 5861; 5865; 5868; 5871; 5875; 5876; 5879; 5883; 5884; 5885; 5886; 5888; 5890; 5891; 5893; 5899; 5901; 5902; 5905; 5906; 5911; 5912; 5914; 5915; 5916; 5917; 5919; 5921; 5922; 5923; 5925; 5926; 5927; 5928; 5929; 5930; 5931; 5932; 5934; 5935; 5937; 5939; 26232; 5965; 5966; 5971; 55609; 5976; 5982; 5983; 5984; 5985; 5987; 5989; 5990; 5991; 5993; 5997; 5998; 5999; 6002; 6015; 22848; 6018; 22849; 6038; 6041; 6045; 6046; 6059; 22858; 6091; 6093; 6096; 6100; 55632; 6117; 6118; 6119; 115708; 6122; 6124; 6125; 6128; 6129; 6130; 6132; 6133; 6134; 6136; 6137; 6138; 6141; 6142; 6143; 6144; 6146; 6147; 22870; 6150; 6152; 6155; 6156; 6157; 6158; 6159; 6160; 6161; 6164; 6165; 6167; 6168; 6169; 6170; 6171; 6175; 6176; 6181; 6183; 6184; 6187; 6188; 6189; 6191; 6193; 6194; 6195; 6196; 6198; 6199; 6201; 6202; 6203; 6205; 6206; 6207; 6208; 6209; 6210; 245711; 6497; 6217; 6218; 22882; 6222; 6223; 6224; 6228; 6229; 6230; 6231; 6232; 6233; 6234; 6235; 6239; 6240; 6241; 170082; 333926; 6256; 6257; 6259; 22890; 6282; 6288; 6294; 399512; 6301; 6305; 6310; 6311; 54881; 6347; 6376; 6385; 6388; 6416; 6418; 6419; 6421; 6426; 6427; 6428; 6429; 6430; 6432; 6433; 6434; 203054; 6448; 22921; 6464; 6468; 6469; 399687; 6472; 6474; 55693; 6482; 6483; 6487; 6495; 6498; 6499; 6502; 22933; 170384; 55704; 6548; 6591; 6594; 6595; 6596; 6597; 6598; 6599; 6601; 6603; 6604; 6605; 6612; 6613; 6615; 6619; 6621; 6626; 6627; 6629; 6631; 6632; 6633; 6634; 6635; 6636; 6637; 51504; 55720; 6646; 6651; 6653; 6654; 6659; 6662; 170506; 6667; 6668; 6670; 6671; 6692; 6695; 55656; 6709; 6711; 6712; 6714; 6720; 6726; 6732; 6733; 6737; 6741; 6742; 6756; 6760; 6764; 6772; 6774; 6775; 6776; 6777; 6778; 55744; 100506243; 6789; 6790; 6792; 6793; 6794; 55746; 9829; 6829; 23141; 6832; 6837; 203447; 55755; 6868; 6871; 6874; 6878; 6879; 6883; 6884; 6885; 55762; 6895; 6899; 6907; 6908; 6911; 6917; 6919; 6920; 6921; 6923; 6924; 6925; 6929; 6932; 6934; 6936; 6938; 6940; 6941; 6944; 6945; 6950; 6992; 6996; 7003; 7004; 7005; 7006; 55781; 7011; 7015; 7016; 55783; 7023; 7024; 7026; 7027; 7029; 7030; 7035; 7036; 7039; 7041; 7042; 7045; 7049; 7050; 7052; 7057; 7067; 7068; 7073; 7074; 7076; 7077; 7078; 7083; 7084; 7089; 7090; 7099; 102800317; 7110; 7112; 170958; 170959; 170960; 7126; 7128; 7132; 23034; 7148; 7150; 7153; 7155; 7156; 7157; 7158; 7161; 7164; 7174; 7175; 7181; 7182; 171023; 7184; 7185; 7187; 7188; 7189; 55695; 7203; 7205; 285193; 7227; 6666; 7248; 7251; 7262; 7267; 7272; 7290; 7294; 7295; 7298; 7311; 55832; 7314; 7318; 7320; 7321; 7322; 7323; 7324; 7325; 7326; 7328; 7329; 7332; 7334; 7336; 7337; 7342; 7343; 55892; 7349; 7351; 7352; 7353; 7360; 23072; 7374; 7375; 7376; 7391; 7392; 7398; 7403; 7405; 7407; 7409; 7415; 7421; 7423; 7424; 7430; 7436; 7443; 7453; 7458; 7466; 7468; 7481; 7494; 7498; 7514; 7515; 7516; 7517; 7518; 7520; 23099; 7529; 7531; 7533; 7536; 7538; 7541; 7542; 7543; 7546; 7549; 7554; 7555; 7559; 7561; 7562; 7564; 7566; 138639; 7570; 7571; 7576; 7581; 7582; 7584; 7586; 7587; 7592; 7594; 7621; 7626; 7633; 7638; 7639; 23169; 7678; 23125; 7690; 7691; 7693; 7697; 7700; 7702; 7703; 7706; 7709; 7711; 7716; 7726; 6749; 7733; 7737; 55904; 7746; 7748; 7750; 23137; 7753; 7756; 7764; 7767; 7768; 7769; 7770; 7773; 7776; 7786; 7789; 728689; 7799; 7803; 7812; 7818; 55917; 7832; 7841; 7852; 7855; 7857; 7867; 7874; 317781; 55929; 7903; 7913; 30815; 7957; 7975; 7984; 11177; 79705; 7993; 50485; 8013; 8019; 8021; 8028; 8065; 8078; 8086; 8089; 8091; 8099; 8106; 8110; 137886; 8125; 8139; 203427; 8148; 8165; 8175; 8178; 8187; 8189; 8192; 8200; 8202; 8204; 8208; 139285; 8227; 8233; 8237; 8239; 8241; 8242; 8243; 6839; 8270; 8289; 8301; 8313; 8315; 8318; 8323; 8324; 8338; 8357; 8362; 8363; 8365; 23244; 8398; 8402; 8408; 8409; 8412; 8427; 8434; 8438; 8444; 8445; 8450; 8451; 8452; 8453; 8454; 8458; 8460; 8462; 8464; 6872; 8473; 8480; 8482; 30834; 8493; 8507; 8509; 8517; 8518; 8520; 8530; 8531; 8533; 8535; 8536; 8543; 8544; 8548; 8550; 8553; 8554; 8555; 8556; 8558; 8559; 8565; 8567; 8568; 8569; 8570; 8573; 8575; 8602; 8604; 8607; 8609; 8611; 8613; 8625; 8626; 84246; 8635; 8648; 8651; 8654; 8658; 8660; 8661; 8662; 8664; 8665; 8666; 8667; 8669; 8672; 8678; 8682; 8683; 8692; 8697; 8702; 8703; 8704; 8706; 26224; 8710; 8721; 8722; 8725; 8726; 8733; 8738; 8743; 8754; 8761; 8764; 8767; 8772; 8776; 8792; 8795; 8797; 8804; 8805; 8813; 8814; 8815; 8816; 8819; 8826; 8829; 10114; 8831; 8835; 8841; 8844; 8846; 8848; 8850; 729747; 1476; 8859; 8863; 8864; 8869; 8872; 8877; 8878; 8880; 8881; 8882; 8883; 8886; 8887; 8888; 8891; 8892; 8893; 8895; 8896; 8897; 8898; 8899; 8904; 8908; 8914; 8915; 8924; 8925; 8930; 8932; 8940; 8941; 8945; 205564; 121642; 8969; 8972; 8974; 8975; 8976; 8985; 8986; 8994; 8995; 8996; 8997; 8999; 9013; 9016; 9020; 729920; 9031; 9039; 9040; 9043; 9044; 9045; 9048; 9049; 9052; 9054; 9064; 9070; 9088; 9091; 9093; 9097; 9099; 9110; 9111; 9112; 9113; 9124; 9125; 9126; 9129; 9134; 9136; 9141; 23369; 9148; 9149; 9150; 730051; 9156; 9169; 9175; 9184; 23376; 9188; 730087; 51512; 9197; 9201; 9202; 9203; 9204; 55954; 9208; 9212; 9215; 9217; 9219; 9221; 9230; 126626; 9232; 9236; 9238; 9241; 9246; 9255; 83463; 9261; 9262; 23389; 9277; 9278; 9290; 9306; 9310; 9314; 9319; 9320; 9321; 9324; 399664; 9328; 9331; 9334; 9337; 9338; 9341; 9343; 9344; 7019; 9348; 9349; 9354; 9360; 285550; 9368; 140459; 9391; 9392; 9394; 140467; 9401; 9404; 9406; 9410; 9416; 9421; 9422; 9425; 9439; 9441; 9442; 9444; 9447; 9448; 9451; 9459; 9462; 9467; 9469; 9470; 9472; 9475; 9477; 9479; 9480; 9481; 9487; 9488; 9491; 140564; 9495; 23429; 9513; 9516; 9518; 9519; 9528; 9530; 9534; 9535; 9542; 9555; 9557; 5774; 9567; 9572; 9575; 9584; 9589; 9603; 9611; 9612; 140685; 9616; 9617; 9618; 55968; 9631; 9636; 9640; 9641; 9645; 9646; 9647; 9654; 9655; 9658; 140733; 9663; 9665; 9668; 9673; 9678; 9683; 9686; 9688; 9689; 9690; 9693; 9698; 9704; 9706; 9716; 149076; 9722; 9724; 9733; 9734; 9736; 9739; 55972; 9753; 9757; 9767; 9770; 9774; 9775; 9781; 9787; 9789; 9790; 9792; 6830; 9797; 9798; 57129; 9806; 9810; 140890; 9819; 9820; 9821; 9826; 9827; 9830; 9831; 9833; 9837; 9839; 9841; 9849; 9862; 9867; 9869; 9870; 9874; 9879; 9880; 23492; 9883; 9887; 9894; 9915; 9921; 9923; 9924; 9925; 9928; 9933; 9937; 9939; 9943; 9953; 9958; 9960; 9961; 9966; 9967; 9968; 9969; 9972; 9975; 23508; 9978; 9984; 9986; 9987; 9988; 9989; 9994; 10000; 10005; 10006; 10013; 10014; 10015; 10018; 54890; 10025; 7133; 10036; 10038; 10039; 10040; 10046; 10048; 10054; 10055; 10056; 28984; 10071; 10075; 10076; 10081; 10084; 10105; 10106; 28991; 10110; 10113; 10116; 10128; 10131; 10135; 10140; 10150; 10152; 10155; 10156; 10159; 10165; 10166; 10171; 10174; 10180; 10188; 10189; 10193; 10194; 10196; 10197; 10200; 10209; 10211; 10212; 10213; 10217; 10220; 10221; 10229; 10236; 10238; 10243; 10250; 10253; 10260; 10262; 23556; 10267; 10269; 10272; 10274; 10277; 10285; 10286; 10287; 10289; 10290; 10291; 10293; 171017; 10302; 10308; 10309; 10317; 10318; 731220; 10329; 10330; 10331; 10344; 10346; 10347; 10352; 10360; 10362; 10365; 10389; 10392; 10395; 10399; 10401; 10406; 10409; 10410; 10411; 10412; 10413; 10420; 10421; 10422; 10434; 10436; 10438; 10444; 10445; 10450; 10454; 10456; 10461; 10463; 10464; 10465; 10468; 10472; 10475; 10477; 10478; 10480; 10488; 10489; 10491; 10492; 10494; 10498; 10499; 10507; 10514; 10520; 10521; 10522; 10524; 10528; 10533; 10535; 10541; 10550; 10553; 10559; 10564; 10569; 10572; 10573; 10574; 10575; 10576; 10580; 23609; 10589; 10594; 10600; 10605; 10607; 10608; 10610; 10613; 10614; 10617; 10620; 10621; 10622; 10623; 10625; 10626; 10628; 10629; 10637; 10644; 10645; 225689; 10653; 10656; 10657; 10658; 10659; 10664; 10667; 10678; 282890; 10691; 338382; 10713; 10714; 10721; 10724; 10725; 10728; 56155; 10732; 10733; 10735; 10743; 10755; 10762; 10765; 10767; 10768; 10769; 10771; 10772; 10776; 10780; 10781; 10783; 10785; 10794; 23645; 10802; 10813; 10817; 10838; 25983; 10848; 10849; 10855; 10856; 10865; 10868; 10869; 338557; 10884; 10885; 10892; 23408; 10902; 10907; 10914; 10915; 338596; 10920; 10921; 10926; 10927; 10929; 10933; 10935; 10939; 10940; 10946; 10949; 10951; 54921; 10956; 10957; 10962; 10966; 10969; 10970; 10971; 10973; 10974; 10978; 10980; 7292; 10988; 10992; 55039; 11007; 11009; 11011; 11017; 11019; 11022; 11030; 11031; 1839; 11040; 11041; 11043; 11044; 11047; 11051; 11052; 11056; 11059; 11060; 11064; 11065; 11070; 11072; 11073; 11078; 1847; 11091; 11097; 11100; 11101; 11103; 11107; 11113; 11124; 11128; 11129; 11137; 11140; 11142; 11143; 7319; 11157; 11160; 11167; 11168; 11176; 23708; 11178; 11179; 11183; 11186; 11193; 285855; 11200; 11213; 11214; 11218; 11222; 11224; 11226; 11227; 11232; 11235; 11261; 11262; 11266; 11274; 11275; 11278; 11284; 51659; 11313; 11315; 11319; 11325; 11328; 11329; 11331; 11335; 11338; 11340; 11342; 11345; 1469; 23293; 1901; 286257; 55706; 80034; 22976; 64762; 142678; 339287; 83860; 92979; 339324; 51095; 339344; 83874; 51107; 147694; 7422; 149420; 1967; 51676; 339487; 339488; 51123; 54951; 339559; 7444; 83903; 94234; 51142; 23648; 7465; 51157; 339745; 51163; 83932; 51172; 83943; 143244; 7490; 143279; 83443; 56652; 7507; 143384; 51204; 89884; 340061; 9466; 340075; 83990; 55620; 56062; 3688; 165918; 51232; 30968; 54973; 285203; 51247; 340252; 23560; 64798; 340351; 51367; 51265; 51605; 340371; 56731; 7580; 51271; 22974; 340485; 143879; 7596; 78988; 221927; 116832; 149603; 29890; 84078; 84081; 100127983; 84085; 54989; 144108; 340719; 7643; 144165; 7644; 84108; 84944; 144233; 144245; 54998; 51363; 84133; 286205; 7681; 23358; 10265; 144455; 84154; 23361; 56853; 26234; 78990; 78991; 116931; 79001; 79009; 84166; 79023; 79026; 79033; 79035; 79039; 79050; 79053; 79068; 79072; 79074; 79075; 51409; 79080; 79084; 79085; 79087; 79088; 79094; 79101; 79139; 79142; 79147; 79149; 144699; 79171; 79175; 79176; 144715; 144717; 79184; 79191; 7738; 51433; 79228; 79230; 728642; 51650; 51438; 253512; 119392; 24144; 51451; 56916; 29915; 24149; 79364; 79365; 79366; 84231; 144983; 374378; 56975; 133396; 55677; 57106; 56945; 56950; 79576; 79577; 79586; 79587; 79590; 79594; 51503; 56957; 51496; 79609; 79621; 79622; 79623; 79624; 112399; 145173; 79642; 79644; 79650; 79654; 79660; 79665; 79670; 79672; 79673; 79682; 79685; 79691; 79692; 112464; 84282; 112479; 79723; 79724; 79725; 112495; 79728; 79731; 79733; 79734; 79739; 374655; 79744; 440193; 79753; 79759; 51523; 79776; 51528; 79796; 51530; 79810; 79811; 79816; 440275; 79828; 79834; 79840; 79845; 29937; 79858; 79862; 79869; 79876; 79882; 79883; 79885; 79892; 79894; 79898; 79902; 51548; 79918; 79921; 79922; 79924; 79929; 79934; 79943; 79944; 79947; 79960; 374900; 79991; 374907; 112770; 80010; 80012; 80014; 374928; 80018; 80020; 51567; 112869; 51569; 440515; 51574; 440519; 7884; 112858; 80095; 80108; 80110; 80124; 80139; 440590; 80145; 80149; 80153; 80173; 80174; 80176; 112950; 80184; 80196; 80198; 80204; 80216; 80218; 80233; 80237; 80142; 23404; 80267; 80298; 80310; 80311; 80314; 80315; 80317; 80320; 80324; 80335; 80344; 80345; 80349; 7040; 113130; 89853; 220929; 113189; 89874; 84515; 146057; 51655; 57117; 89890; 80155; 7980; 146198; 4869; 89910; 441161; 80714; 7991; 149986; 80725; 113510; 220988; 80746; 80762; 342908; 342909; 2539; 80778; 342945; 441250; 80820; 54876; 57161; 57162; 54620; 375757; 80851; 80853; 80854; 122704; 117246; 80895; 65980; 79031; 146542; 51734; 81034; 400961; 56164; 401265; 113878; 259282; 146760; 23162; 114049; 55081; 323; 51780; 114088; 2633; 147407; 29950; 146956; 727800; 2651; 81488; 122809; 81502; 147040; 7079; 56180; 81550; 81552; 81556; 81566; 81573; 133746; 376497; 81603; 81605; 81606; 81610; 81618; 81620; 81627; 81628; 81629; 81669; 114548; 81788; 81790; 4691; 147372; 81844; 81848; 81856; 442319; 81875; 81890; 81892; 81894; 7965; 8193; 81929; 81931; 253959; 114769; 114783; 114789; 114799; 83475; 114803; 114805; 114818; 30061; 114881; 147657; 163131; 114991; 204851; 115024; 147837; 84128; 246175; 57505; 147912; 147923; 79269; 246243; 147948; 147949; 115196; 115201; 246330; 115286; 115294; 57460; 148156; 49854; 344787; 115426; 148206; 57473; 148252; 8325; 148268; 115509; 203523; 22980; 148327; 221336; 51616; 2885; 148398; 285362; 246721; 84811; 723790; 115677; 64710; 117584; 124411; 115701; 57520; 115752; 148523; 401612; 115939; 28958; 254170; 494470; 50484; 50488; 116028; 116039; 50515; 57574; 345462; 116092; 116113; 116115; 50628; 83439; 83448; 83461; 8449; 83464; 83479; 83480; 50717; 345643; 90381; 83539; 83548; 50809; 50813; 83593; 50862; 83637; 56252; 116461; 83696; 50937; 116496; 50964; 83734; 83744; 83746; 83759; 51001; 51003; 51006; 51008; 51009; 51013; 63893; 51021; 51024; 51028; 51035; 342132; 51042; 51043; 51053; 51065; 51067; 51069; 51070; 51073; 51074; 51077; 51081; 51082; 51083; 51085; 83855; 51093; 51096; 51100; 51111; 51116; 51121; 83891; 83892; 51126; 51131; 51135; 51141; 51147; 51154; 3065; 83931; 83940; 51176; 51186; 51187; 51193; 63899; 51200; 51201; 51202; 54897; 51222; 51227; 51230; 51231; 346157; 51253; 51257; 51258; 84033; 51276; 51277; 51283; 280664; 84057; 84062; 51304; 84083; 51317; 51318; 84101; 51343; 199704; 51351; 84124; 84126; 51360; 51362; 84135; 51377; 84146; 51386; 84159; 84163; 84164; 51397; 84193; 51427; 84196; 51434; 84206; 51441; 51444; 51449; 51455; 51460; 84236; 84240; 84243; 23038; 84250; 84254; 51495; 84265; 84268; 84271; 84273; 51507; 51514; 641339; 84287; 51520; 84292; 84296; 84300; 84307; 84311; 84312; 51547; 79589; 84321; 84327; 51564; 51566; 84337; 84340; 51585; 51588; 11198; 51592; 51593; 84365; 51602; 117143; 51611; 51619; 51621; 117166; 51631; 51634; 51639; 51642; 149951; 51649; 51661; 51665; 51667; 84441; 84444; 84446; 84447; 84448; 84450; 84456; 51690; 51691; 51702; 51704; 51710; 117248; 51714; 51719; 51720; 51726; 51729; 51742; 51755; 51763; 51765; 79625; 51773; 51776; 84547; 84549; 79631; 51809; 84629; 84632; 84640; 84660; 84661; 84662; 84669; 84671; 84678; 84687; 84695; 84699; 84708; 84720; 84722; 84727; 84733; 84749; 84752; 150290; 84759; 84765; 84769; 84775; 84807; 90594; 150368; 84838; 84844; 84851; 84858; 84861; 84864; 84875; 84878; 84885; 84888; 84892; 84893; 84897; 84901; 84911; 84913; 84914; 84916; 84919; 84920; 84922; 84930; 84934; 84937; 84938; 84946; 84950; 84957; 84959; 84962; 84967; 84971; 84991; 84992; 51506; 85012; 8711; 9077; 128869; 347273; 150684; 347344; 134353; 55214; 85358; 85363; 85365; 85366; 85403; 85417; 85437; 85440; 85442; 85446; 85451; 85453; 85456; 85460; 85464; 85474; 85476; 284358; 55223; 642636; 138151; 6617; 118424; 219988; 118460; 151230; 151242; 118487; 80325; 642819; 79831; 22984; 199990; 8851; 58508; 6135; 118738; 200014; 348180; 8321; 65061; 151636; 53335; 53358; 8894; 53371; 23076; 79899; 151742; 79913; 55247; 53615; 53635; 221937; 151987; 51422; 283078; 348654; 56005; 80351; 283130; 55787; 153527; 7247; 152110; 643641; 374879; 106821730; 283237; 283248; 79979; 53938; 53947; 119504; 127253; 53981; 30845; 643836; 54014; 54039; 54059; 25805; 54069; 283450; 283464; 54106; 54107; 54108; 9024; 54148; 134637; 349075; 152485; 54205; 54206; 57727; 152559; 644168; 283742; 54386; 87178; 51645; 54431; 54433; 54434; 54454; 54460; 54464; 54467; 54475; 54476; 54480; 25819; 54487; 54492; 283871; 54496; 54505; 54516; 54517; 283899; 54531; 54532; 3998; 54541; 54542; 54552; 54555; 54602; 54606; 283989; 116150; 54617; 54625; 54626; 54663; 415116; 54676; 284058; 88745; 54704; 54708; 284086; 284098; 54726; 80119; 54737; 284119; 29101; 284131; 54764; 644591; 54778; 54780; 153090; 54790; 54799; 54800; 3672; 54806; 54813; 54815; 54816; 54822; 54826; 9139; 54851; 54853; 54856; 54859; 54861; 54862; 54870; 54872; 284252; 54880; 54888; 54891; 54901; 54910; 54913; 54915; 54920; 54925; 54926; 54927; 54931; 54934; 54935; 54938; 54939; 54941; 54948; 54952; 54956; 54960; 54962; 54965; 284349; 54974; 54977; 54986; 120526; 644815; 284370; 284371; 55004; 55006; 55008; 284391; 55016; 55022; 55023; 80169; 55033; 55034; 55035; 55061; 55062; 284443; 55072; 55095; 55110; 55120; 55127; 55131; 55135; 55137; 55139; 55140; 55143; 55145; 9191; 55148; 55149; 55157; 55159; 55160; 55164; 55178; 55181; 55182; 55183; 55186; 55192; 55193; 29116; 55197; 55205; 55206; 55208; 55212; 55213; 55215; 55218; 55225; 55226; 55227; 55230; 55239; 55243; 55245; 55249; 55251; 55269; 55272; 55274; 55276; 55279; 55284; 55291; 55293; 55294; 55308; 55313; 55317; 284695; 55323; 153642; 55352; 55359; 55364; 55388; 55421; 55422; 55432; 55437; 55450; 55454; 100128927; 55501; 55502; 55504; 55509; 55521; 55534; 55536; 55552; 55553; 22794; 22803; 22809; 9263; 55585; 55589; 22826; 22827; 22828; 55599; 22835; 22838; 284996; 55621; 22856; 55625; 55628; 55634; 55635; 22868; 22869; 22876; 22879; 22881; 55650; 55651; 22887; 22888; 55660; 55662; 55663; 22898; 22904; 22906; 22907; 55681; 22916; 55687; 55689; 22924; 22926; 22927; 55703; 22936; 22937; 22944; 55715; 22948; 55718; 55719; 55723; 55726; 55729; 55733; 55734; 55741; 55743; 22985; 55758; 55759; 22992; 55775; 23012; 23013; 23014; 55786; 23019; 23020; 55795; 55796; 23031; 55802; 23036; 55809; 23043; 55813; 55819; 55823; 23064; 23067; 55840; 23075; 23077; 23082; 23085; 55858; 55869; 55872; 23107; 23112; 55884; 23118; 55893; 219736; 23133; 23135; 55905; 23145; 55914; 55915; 23152; 23160; 23163; 23165; 23168; 6227; 23171; 23172; 23173; 23178; 23185; 23192; 23194; 23197; 23198; 285346; 23204; 55975; 23210; 23212; 23220; 285367; 23225; 23236; 56006; 23239; 23246; 23248; 23252; 23272; 23275; 23276; 23279; 23283; 23286; 23287; 23291; 23295; 23300; 23304; 23307; 23309; 23314; 23318; 219927; 285464; 23321; 23324; 23326; 23327; 23328; 23338; 23350; 9353; 23352; 23367; 23371; 23378; 23385; 23387; 23390; 23392; 23395; 23398; 23399; 23400; 23405; 23409; 23410; 23411; 23414; 23421; 23426; 23433; 23435; 23438; 23450; 23462; 23468; 23469; 23478; 23481; 56257; 56270; 252884; 23509; 23511; 23512; 23515; 23517; 56288; 23521; 23522; 285672; 96764; 23531; 23542; 23543; 23558; 285704; 140460; 23568; 56339; 140462; 23583; 23586; 23587; 23589; 23594; 23595; 23596; 23598; 100129842; 23603; 23604; 220213; 23608; 9397; 55788; 23621; 23623; 23633; 23635; 23640; 23649; 23658; 23660; 23071; 154743; 25793; 200558; 56478; 23741; 23759; 23764; 23768; 23774; 23786; 23787; 29841; 353497; 285989; 100130086; 353500; 56647; 56648; 253260; 56655; 140461; 55636; 155054; 286128; 155061; 286148; 286151; 56829; 56852; 56886; 56893; 56897; 56902; 24140; 56911; 56913; 56915; 56917; 56919; 56924; 56928; 56931; 56937; 56938; 56943; 56946; 56978; 56981; 56983; 56987; 56995; 56999; 57003; 135112; 57018; 253639; 89801; 285381; 57050; 57062; 89832; 57092; 57103; 253714; 57109; 57122; 220972; 91442; 57143; 57147; 221002; 89932; 4066; 57168; 57171; 57176; 57178; 57181; 25909; 221037; 57214; 57215; 253827; 140609; 253832; 122769; 140612; 90025; 9545; 221120; 122830; 221143; 90075; 57325; 57326; 57335; 90121; 100130827; 253980; 286749; 25948; 254013; 57409; 57410; 122953; 57418; 254042; 57447; 286826; 254065; 57459; 57470; 57474; 57478; 57491; 57492; 57494; 57496; 57498; 57504; 57506; 57508; 57523; 4126; 57541; 57542; 100131017; 57546; 90317; 57552; 90321; 57558; 57561; 57563; 90338; 64210; 90353; 57589; 57591; 57592; 57593; 57597; 57600; 57602; 57621; 57623; 221477; 57645; 57646; 57647; 57654; 221496; 57658; 57673; 57677; 57679; 57691; 57693; 57695; 57697; 57703; 57708; 57711; 90480; 140691; 57718; 57721; 123263; 57731; 57732; 123283; 90523; 57761; 64979; 254394; 57787; 25929; 57794; 57801; 57804; 57805; 221656; 57819; 57820; 57826; 221687; 51316; 53339; 90673; 222643; 90678; 90693; 90701; 221785; 221830; 5187; 9667; 90780; 90853; 90864; 114907; 58160; 90933; 353088; 90956; 58190; 90993; 375616; 254887; 26100; 25946; 64332; 91147; 9730; 222229; 11171; 3037; 91419; 58476; 4285; 58486; 58490; 58492; 26133; 58499; 58504; 58506; 58517; 23035; 58533; 25766; 25778; 25782; 91319; 25788; 25792; 25797; 25803; 25804; 25809; 25816; 25820; 25821; 25822; 25824; 25825; 25827; 25842; 25849; 25850; 25862; 25865; 25870; 25873; 25879; 25885; 25888; 25897; 25904; 25906; 91445; 25913; 25920; 25925; 25926; 25930; 25937; 25942; 25950; 200933; 84881; 25959; 25962; 152006; 25976; 25980; 25988; 25996; 9794; 26001; 26009; 26012; 26013; 26035; 26038; 26039; 26054; 148170; 26058; 26065; 91603; 26088; 26094; 26095; 26097; 26098; 9811; 26108; 255488; 26118; 26119; 26121; 26122; 91661; 91662; 91664; 9817; 26137; 26140; 9818; 26147; 26149; 124454; 26151; 91694; 26164; 26190; 26191; 648791; 26205; 91746; 91748; 91754; 26229; 157313; 26262; 91801; 26267; 26268; 26272; 26273; 26277; 124535; 26233; 91875; 26355; 93624; 91947; 91978; 124751; 92002; 26468; 26469; 26472; 223082; 26259; 124790; 157570; 26508; 26512; 26523; 26528; 59307; 255919; 26271; 92105; 59341; 26574; 59343; 59349; 26586; 26589; 255967; 57570; 124583; 124961; 124995; 92283; 26750; 23528; 92305; 282991; 27238; 92345; 92370; 125150; 92399; 92421; 4485; 51088; 26959; 9627; 26973; 26986; 4172; 26993; 26994; 26999; 27013; 27018; 27020; 27042; 27043; 27044; 56548; 387496; 26354; 158135; 27068; 27079; 27086; 27090; 27097; 255738; 27102; 27107; 27113; 27124; 27125; 92675; 27154; 27166; 92715; 27183; 1272; 4534; 27230; 27246; 27248; 27250; 27258; 92797; 92822; 27290; 27292; 27297; 27303; 92856; 27332; 27335; 387787; 27340; 27341; 27344; 158431; 92906; 51465; 92949; 27429; 387893; 93010; 9785; 107080638; 151195; 23381; 60370; 10062; 4603; 125950; 93183; 388121; 93210; 23235; 162993; 51114; 60468; 100133941; 60485; 60487; 60488; 26471; 60528; 126068; 126069; 10090; 60558; 60559; 100101267; 126119; 195828; 60625; 4646; 60678; 59269; 100101467; 257397; 56052; 163051; 59286; 126374; 126375; 126382; 283208; 388536; 388558; 388567; 9666; 388610; 28227; 192111; 124872; 59342; 59348; 93973; 93974; 93986; 126792; 94031; 94032; 94039; 28514; 388963; 94104; 389058; 83879; 389136; 94239; 94241; 127018; 10247; 130399; 92170; 192670; 114034; 158405; 10283; 5629; 28951; 28952; 28960; 28972; 28973; 28985; 28987; 28990; 28992; 28996; 28998; 10295; 27153; 29028; 29071; 29072; 389524; 29079; 29080; 29086; 29088; 29089; 163227; 127396; 29093; 29099; 29100; 29102; 29104; 29105; 29108; 29110; 29114; 29115; 29117; 55841; 29128; 55623; 201475; 127544; 27161; 6431; 4893; 389840; 26747; 4902; 150465; 125058; 102724428; 91851; 348995; 57154; 160760; 6446; 29761; 29763; 29775; 29777; 29842; 29843; 29844; 29855; 29880; 29893; 29896; 29904; 29934; 128239; 29940; 29941; 29943; 29945; 29954; 29957; 29959; 29960; 29966; 29969; 29978; 29982; 29995; 30001; 128308; 22822; 554313; 5013; 95681; 390598; 55848; 5033; 54472; 79823; 91574; 153769; 55568; 92595; 55571; 127428; 653121; 128853; 653145; 128866; 22843; 6477; 284716; 51018; 60489; 8663; 11083; 30818; 30827; 30832; 129138; 30836; 30837; 55339; 30849; 1263; 22853; 26127; 653598; 10087; 10635; 55699; 10641; 63875; 63891; 63894; 63901; 63917; 54344; 63925; 63931; 162239; 63943; 63967; 63976; 63977; 63979; 55596; 129530; 129563; 64061; 27063; 64077; 64081; 64115; 64121; 64122; 64129; 64132; 92609; 27074; 129685; 64175; 64207; 64215; 64216; 64223; 5245; 129787; 64282; 64285; 64288; 9779; 64324; 64359; 64375; 64376; 64400; 64410; 64412; 64419; 64422; 64425; 64426; 64429; 64432; 92667; 55613; 80709; 167153; 26156; 27330; 129401; 64651; 162963; 162967; 162972; 162979; 64682; 162989; 64689; 64718; 5326; 163033; 163049; 64750; 163059; 64763; 64764; 163071; 64769; 163081; 64780; 64784; 64785; 64789; 64794; 10799; 163126; 54495; 55624; 147339; 221476; 64844; 64853; 64854; 64858; 64859; 64864; 163732; 64895; 92737; 219402; 64949; 64960; 130497; 64963; 51497; 64965; 64968; 64969; 130507; 64976; 64978; 55629; 196074; 65003; 65005; 65008; 65009; 65018; 130557; 359948; 65056; 65057; 54534; 65078; 65080; 65083; 27232; 219749; 65109; 360023; 65123; 65125; 22900; 27252; 196294; 65243; 65251; 65264; 135293; 196403; 81887; 100302652; 10891; 130888; 196441; 196483; 10905; 55644; 196513; 196528; 27301; 22913	8310	4672	1.43648e-81	1.18653e-78
GO:0006996	organelle organization	BP 3	19; 25; 29; 131118; 51; 53; 71; 11173; 81; 86; 87; 109; 118; 142; 154; 164; 27338; 207; 208; 211; 215; 274; 288; 291; 292; 293; 23191; 301; 302; 308; 324; 328; 329; 330; 331; 332; 348; 357; 358; 374; 382; 387; 391; 393; 396; 397; 400; 403; 408; 409; 411; 65979; 65991; 65993; 481; 487; 488; 491; 506; 528; 533; 535; 538; 545; 546; 572; 578; 581; 585; 596; 598; 604; 613; 617; 636; 637; 641; 652; 662; 663; 664; 667; 672; 675; 685; 699; 701; 706; 708; 727; 740; 752; 755; 811; 815; 822; 824; 829; 832; 857; 858; 890; 891; 899; 900; 901; 908; 947; 966; 983; 984; 989; 990; 991; 993; 994; 995; 996; 998; 1000; 1017; 1020; 1027; 1058; 1060; 1062; 1063; 1072; 1075; 1104; 1105; 1106; 1107; 1108; 1111; 54801; 1130; 1153; 54808; 1182; 1191; 1203; 1213; 1265; 1266; 1267; 1352; 1385; 1386; 1398; 1457; 165324; 1490; 1495; 1499; 1513; 1515; 1522; 1525; 1540; 5719; 1605; 1613; 1616; 1639; 1642; 1643; 1647; 1653; 1654; 1656; 1660; 1663; 84464; 51510; 1723; 1730; 1736; 1739; 1756; 1759; 1760; 1763; 1767; 1783; 1785; 1793; 1794; 1808; 1832; 1843; 1855; 1861; 1869; 1874; 1902; 1906; 116541; 1939; 1950; 1965; 2010; 2011; 2013; 2017; 2035; 2036; 2037; 2039; 2040; 2044; 2054; 2055; 2067; 2068; 2069; 2071; 2072; 22983; 2101; 2113; 2150; 2157; 2175; 2176; 2177; 2185; 2188; 2189; 2195; 2237; 2241; 2245; 2275; 2288; 2314; 2316; 2317; 493856; 2348; 2395; 131474; 51517; 6628; 2491; 116985; 2537; 166379; 2542; 246184; 2547; 2551; 2553; 2580; 2597; 55052; 2648; 2669; 2670; 2729; 2730; 2764; 2773; 2801; 2804; 2810; 2852; 2873; 2876; 93323; 2886; 2908; 2919; 2931; 2934; 2956; 2967; 3005; 3006; 3008; 3014; 3017; 3021; 3028; 3035; 3054; 3059; 3064; 3066; 3070; 3074; 3084; 3087; 3099; 523; 3146; 3148; 3149; 529; 3176; 3178; 3183; 3192; 3265; 3267; 3280; 3305; 3306; 3308; 3320; 3396; 3397; 55761; 3433; 200081; 134549; 3481; 3508; 3551; 3552; 3553; 3619; 3636; 3638; 3643; 3692; 3693; 3717; 3725; 3728; 3791; 3799; 3801; 3814; 3832; 3833; 3834; 3835; 3837; 3856; 3866; 3875; 3880; 3921; 3925; 3936; 3954; 3955; 200576; 3976; 3978; 3980; 3981; 3983; 3984; 55278; 3993; 4000; 4070; 4082; 4085; 4088; 4124; 4130; 4131; 4133; 4134; 4137; 4139; 4170; 4171; 4173; 4174; 4175; 4176; 4208; 4218; 4281; 4287; 4288; 4289; 4292; 4361; 55794; 4436; 4437; 4478; 4488; 4528; 201161; 201163; 201164; 4591; 4605; 4609; 4627; 4628; 4638; 4644; 201254; 4647; 4659; 4669; 4673; 4675; 4676; 4678; 4682; 4683; 4693; 4694; 4695; 4696; 4700; 4702; 4704; 4705; 4707; 4708; 4710; 4711; 4713; 4716; 4717; 4719; 4720; 4722; 4723; 4724; 4725; 4728; 4735; 4739; 4750; 4763; 4771; 4846; 4848; 4851; 4867; 4899; 4905; 4908; 4913; 4926; 4943; 828; 4976; 23383; 4983; 27445; 64601; 5048; 5058; 5064; 164684; 5066; 5071; 5074; 5108; 5111; 5116; 5119; 5139; 5154; 5155; 5159; 5163; 5188; 5189; 5192; 5194; 5216; 5217; 5265; 5270; 5289; 5290; 5295; 5300; 5305; 5318; 5321; 5329; 5338; 5347; 5352; 5357; 201973; 5366; 5371; 5422; 5424; 5425; 5426; 5427; 5428; 5442; 5478; 5481; 5515; 5518; 5520; 5524; 5537; 5538; 5552; 5557; 5558; 5570; 5578; 5581; 5590; 5591; 5594; 5599; 5601; 5604; 5605; 5609; 5663; 5695; 5714; 5728; 5738; 5747; 137492; 5754; 100533183; 202374; 5770; 5810; 5813; 5825; 5828; 5830; 5861; 5864; 5868; 5872; 5873; 5879; 5885; 5888; 5890; 5898; 5899; 5901; 5902; 5905; 5911; 5921; 5925; 5928; 5931; 5932; 5965; 5976; 5982; 5983; 5984; 5985; 5987; 5990; 5997; 6018; 286077; 6046; 22858; 6093; 6117; 6118; 6119; 6122; 6125; 6128; 6134; 6136; 6147; 22870; 6150; 6152; 6158; 6169; 6183; 6188; 6193; 6194; 6196; 6208; 6209; 245711; 6218; 6223; 6232; 6233; 6249; 6272; 6281; 6509; 6311; 6347; 6382; 6385; 6396; 6418; 6419; 6421; 203062; 22921; 203068; 6464; 6469; 399687; 6490; 6491; 6507; 22933; 55704; 6548; 6566; 6581; 6594; 6616; 6624; 6632; 6636; 55720; 6643; 6651; 6662; 170506; 6674; 6676; 6683; 6687; 6709; 6711; 6712; 6714; 6720; 6732; 6733; 6742; 6760; 6774; 55744; 6790; 55746; 6804; 6809; 6811; 6812; 23141; 6832; 6836; 6840; 6843; 6844; 55755; 6871; 6901; 6904; 6934; 6940; 6950; 6990; 6993; 7011; 7015; 7027; 55785; 7039; 7042; 7094; 7110; 7111; 7126; 7148; 7150; 7153; 7155; 7156; 7157; 7159; 7161; 7175; 7182; 7184; 7203; 7248; 7251; 7272; 7290; 7311; 7314; 7320; 7323; 7329; 7332; 7357; 7405; 7416; 7430; 7431; 7443; 7456; 7464; 7481; 7485; 7494; 7514; 7516; 7517; 7520; 7529; 7531; 7533; 7534; 51534; 138639; 84269; 56993; 23122; 7709; 7750; 23137; 7756; 7786; 7791; 7813; 7818; 7840; 7855; 7874; 7984; 50485; 8021; 8027; 23187; 8086; 8089; 8091; 8100; 8110; 137886; 55967; 8139; 91272; 23208; 55920; 8195; 8200; 8208; 8218; 8239; 8243; 8289; 8291; 8301; 8313; 8318; 401541; 170690; 8341; 8347; 8348; 8349; 8357; 8362; 8363; 8365; 23244; 8394; 8398; 8406; 8409; 8417; 8438; 8447; 8448; 8450; 8451; 8452; 8464; 8470; 8473; 8480; 8506; 8520; 8533; 8546; 8548; 8550; 8556; 8557; 8607; 8615; 8626; 8658; 8673; 8674; 8676; 8678; 8697; 8720; 8724; 8729; 8736; 8743; 8766; 8773; 8799; 8800; 8815; 8834; 8841; 8867; 8874; 8878; 8881; 8882; 8897; 8907; 8914; 8934; 8940; 8943; 8970; 8971; 8976; 8992; 8994; 8996; 8999; 9002; 9037; 23353; 9049; 9050; 9053; 9055; 9066; 9088; 9093; 9113; 9114; 9117; 9126; 9133; 23368; 9141; 23369; 9148; 9150; 9168; 9183; 9184; 9202; 9203; 9204; 9212; 9217; 9221; 9232; 9266; 9277; 9296; 9319; 9322; 9341; 9344; 7019; 9368; 9371; 9392; 9401; 9409; 9451; 9469; 9475; 9482; 9493; 9501; 9519; 9527; 9530; 9535; 9554; 9555; 9557; 9564; 9585; 9611; 9617; 9620; 55968; 9631; 9632; 9639; 9645; 9647; 9648; 9650; 9662; 9665; 9688; 9696; 9700; 9702; 9711; 9733; 9735; 9742; 9786; 9787; 9788; 9790; 9793; 9798; 57129; 9804; 9820; 9821; 9826; 9828; 9837; 9839; 9844; 9847; 9855; 9871; 9882; 9883; 9897; 9905; 9910; 9917; 9918; 9919; 9924; 9928; 9937; 9950; 9972; 9978; 9982; 10000; 10005; 10006; 10013; 10015; 10018; 10036; 10039; 10040; 10048; 10051; 10055; 10059; 28984; 10075; 10084; 220134; 10092; 10095; 10096; 10097; 10105; 10109; 10112; 10113; 10128; 10146; 10152; 10163; 10174; 10201; 10228; 10241; 10245; 10253; 10254; 10269; 10274; 10282; 10296; 10297; 10313; 10344; 10345; 10376; 10381; 10391; 10395; 10396; 10400; 10403; 10411; 10420; 10426; 10435; 10440; 10445; 10452; 10456; 10458; 10460; 10464; 10469; 10486; 10493; 10494; 10981; 10533; 10534; 10540; 10541; 10552; 10564; 10572; 10573; 10574; 10575; 10576; 10579; 10580; 10592; 10600; 10603; 225689; 10650; 10651; 10652; 10664; 10714; 10726; 10728; 56155; 10733; 10735; 10762; 10763; 10767; 10769; 10776; 10783; 10787; 10788; 10791; 10801; 10802; 10806; 10810; 10841; 10844; 10856; 10884; 10890; 10907; 10920; 10935; 10939; 54921; 10953; 10959; 10962; 10971; 10972; 10973; 10980; 10982; 10989; 11004; 11020; 11022; 11031; 11034; 11040; 11044; 11065; 11076; 11078; 11097; 11113; 11127; 11128; 11130; 11133; 11135; 11138; 11140; 11151; 11190; 11200; 11214; 11222; 11232; 11234; 11235; 11252; 11258; 11261; 11273; 11284; 51659; 11315; 23207; 11331; 11337; 11338; 11339; 11344; 11345; 11346; 23293; 1901; 55706; 149371; 51095; 51103; 83874; 51676; 83903; 7465; 51172; 83943; 339829; 56652; 7507; 83990; 3688; 30968; 57082; 51259; 22974; 84056; 78988; 51295; 51315; 144108; 84944; 23354; 51361; 54998; 51364; 84154; 79000; 79017; 51399; 79023; 79035; 79065; 79075; 79133; 79135; 79142; 79172; 144717; 79184; 79188; 51433; 728642; 51650; 24139; 24144; 51451; 51479; 56945; 79576; 79590; 79594; 79607; 79643; 79648; 79649; 79658; 79659; 79682; 112464; 79720; 79728; 79734; 79735; 79753; 79774; 79778; 79784; 51530; 112574; 56992; 79810; 84303; 79837; 79866; 79884; 79892; 79902; 79929; 122553; 79980; 112752; 79989; 79991; 80025; 153241; 80124; 80127; 80152; 80153; 56181; 80173; 80184; 80206; 80207; 80216; 80218; 440689; 80271; 80317; 80324; 155382; 80346; 7040; 113130; 117178; 259173; 4869; 80776; 57159; 80821; 112755; 122704; 79019; 57190; 51734; 146691; 29911; 51762; 199223; 56171; 55081; 114088; 146909; 146923; 55971; 57545; 9260; 81565; 133746; 29984; 81610; 81624; 81626; 81631; 147179; 81671; 81788; 81892; 81929; 81930; 114791; 114793; 114799; 245973; 401466; 57405; 147841; 84128; 246175; 115106; 57505; 139341; 115201; 7114; 49856; 148229; 2885; 123036; 115704; 115948; 57555; 28958; 50484; 50488; 50617; 100287932; 83442; 83452; 116228; 83461; 345643; 83540; 83548; 50809; 50810; 50813; 50848; 50861; 345778; 83660; 83696; 83715; 50999; 51000; 51021; 51024; 51028; 51042; 55165; 51065; 51067; 51069; 51073; 51081; 51100; 83871; 51116; 51128; 51143; 51154; 51175; 51187; 51203; 51253; 51258; 84033; 51287; 84062; 51300; 116841; 51306; 51308; 84079; 84083; 51318; 51320; 84101; 51343; 51375; 51382; 51388; 84168; 51434; 84224; 51466; 51474; 84250; 84260; 84273; 84286; 84296; 84300; 51537; 84311; 51547; 399979; 84327; 84340; 84343; 51606; 117145; 79600; 51642; 51649; 51652; 84444; 84445; 84446; 84448; 51693; 51706; 51726; 51729; 84522; 51760; 51761; 51763; 51773; 51776; 84557; 79631; 84629; 84687; 84722; 84747; 84749; 84769; 150368; 84861; 84875; 84883; 84893; 55558; 84930; 84938; 84971; 79711; 3257; 286527; 347240; 85236; 85358; 85378; 85440; 85444; 85453; 85456; 85458; 85459; 85464; 85465; 85476; 85477; 642636; 79803; 118424; 219988; 151246; 118487; 352909; 8851; 23593; 6135; 348235; 53371; 643246; 118987; 643338; 348654; 80351; 106821730; 22919; 283316; 119504; 30845; 30846; 54014; 54069; 283489; 9024; 54148; 123720; 54205; 644096; 25813; 644150; 54386; 87178; 54432; 54433; 54434; 54460; 54462; 54463; 54469; 54471; 54478; 25819; 54509; 54516; 3998; 54539; 54552; 54566; 54617; 113115; 54662; 80115; 54708; 80119; 54732; 54764; 54768; 54777; 54806; 54820; 54821; 54822; 54832; 54843; 54870; 54874; 54885; 54888; 54892; 54902; 54903; 54908; 54919; 54927; 54930; 54931; 54943; 54948; 54962; 54968; 54986; 100652748; 55004; 55006; 55014; 55022; 55023; 284403; 80169; 55036; 55048; 55055; 55062; 55072; 56910; 55102; 55116; 55125; 55130; 55132; 55135; 55137; 55142; 55143; 55153; 55154; 55157; 55159; 55160; 55161; 55163; 55166; 55172; 55186; 55193; 55201; 55204; 55212; 55226; 55239; 55243; 55245; 55254; 55288; 55291; 55294; 55296; 55299; 9218; 55320; 55329; 55343; 55355; 55357; 80224; 55471; 55486; 55531; 55559; 22796; 55572; 22808; 22809; 55616; 55626; 22868; 55651; 55654; 55660; 55669; 22907; 55687; 22924; 22931; 22948; 55719; 55723; 55726; 55733; 55742; 55743; 22985; 22994; 22995; 55764; 22998; 23002; 55777; 23019; 23022; 23025; 55795; 23031; 23033; 23043; 23047; 55823; 23064; 55839; 23075; 23082; 55858; 23092; 55869; 55872; 23107; 219736; 23130; 55914; 23158; 23160; 23165; 23172; 23177; 23192; 23194; 23195; 23197; 23198; 23204; 121512; 23212; 8411; 23224; 23225; 23236; 23241; 23242; 23243; 23255; 23256; 23259; 23270; 23271; 23277; 23279; 23287; 23299; 23300; 23304; 23310; 23317; 219927; 285464; 219931; 23325; 23331; 23336; 23345; 23347; 9353; 23355; 23363; 23370; 23380; 23396; 23397; 23399; 23400; 23409; 23410; 23411; 23421; 23433; 23435; 23438; 285590; 58526; 23481; 23499; 56270; 23511; 23522; 23523; 23545; 23557; 23603; 23637; 23639; 23647; 23649; 23673; 25793; 9419; 23788; 154865; 253260; 23710; 25839; 286151; 56890; 56893; 24137; 56907; 56924; 55361; 56984; 57003; 89796; 89846; 57097; 89866; 57103; 57104; 253725; 57122; 57142; 89927; 57175; 57180; 25909; 221035; 57198; 140609; 57553; 57231; 25932; 221150; 90102; 253980; 57381; 57403; 91687; 254065; 123016; 221322; 57506; 57535; 57539; 57542; 57556; 57562; 57580; 57584; 57586; 90355; 57597; 57602; 57606; 90410; 221496; 90427; 57662; 57669; 57679; 57695; 57697; 57701; 90480; 57724; 57728; 57731; 64979; 57787; 57804; 57805; 57820; 90678; 151648; 140735; 9783; 90780; 91010; 26100; 25946; 91137; 91147; 129880; 58476; 4285; 58533; 25777; 25782; 25788; 124093; 25804; 25809; 91683; 25842; 25851; 25865; 25897; 25906; 25913; 25915; 25923; 25930; 25937; 25978; 25981; 26005; 26013; 8504; 26037; 26038; 26054; 148170; 26065; 91603; 26073; 26092; 26108; 91653; 26123; 26140; 9818; 124454; 26164; 91754; 157313; 26272; 26276; 26277; 26284; 26355; 57617; 91782; 91942; 91978; 26259; 26499; 26520; 26521; 255919; 26271; 92104; 59341; 59349; 26586; 26589; 255967; 57570; 387103; 124995; 124997; 157807; 282991; 92399; 125170; 92421; 26973; 26984; 4172; 26993; 27032; 26354; 27077; 27085; 27086; 27095; 27113; 27124; 27131; 27165; 27166; 27183; 27198; 4534; 27229; 27236; 26003; 27258; 92797; 27295; 100526767; 27314; 27341; 27348; 27352; 92960; 27429; 27436; 387893; 60312; 107080638; 23381; 256979; 125988; 93233; 126003; 100133941; 60488; 60528; 100101267; 60673; 388389; 266812; 26517; 59286; 26519; 126353; 126374; 93663; 64768; 63910; 90417; 152185; 93973; 93974; 3704; 94107; 94120; 94121; 94241; 92170; 5629; 28973; 28976; 28985; 28996; 28998; 29086; 29088; 29090; 29093; 29105; 29108; 29127; 790955; 150465; 125058; 127829; 127833; 348995; 57154; 27175; 6446; 29766; 29767; 128077; 29777; 29781; 29855; 29886; 29887; 259266; 29899; 29901; 29934; 29945; 29978; 29993; 29995; 128308; 30011; 554313; 137682; 128486; 128637; 91574; 653145; 128866; 22843; 653464; 1263; 10087; 63875; 63894; 129446; 63916; 63917; 63931; 6494; 63979; 129531; 129563; 653857; 64061; 27063; 64105; 64112; 92609; 64145; 64151; 64216; 64223; 5245; 256471; 64282; 9779; 64400; 64422; 64423; 64432; 22878; 92667; 54443; 91624; 129401; 64682; 64689; 5326; 130271; 64756; 64780; 64786; 64858; 219402; 64946; 64949; 64960; 64963; 64965; 64968; 64969; 64976; 64978; 65003; 65005; 65008; 65018; 65057; 54534; 65080; 65082; 55633; 55863; 22902; 27252; 65217; 196294; 163590; 10891; 10910; 163786; 55647	3214	2023	4.50373e-74	1.86004e-71
GO:0034641	cellular nitrogen compound metabolic process	BP 3	18; 19; 23; 25; 31; 32; 34; 43; 27316; 81; 86; 87; 90; 92; 93; 100; 101; 103; 104; 109; 113; 115; 132; 133; 142; 143; 153; 154; 158; 159; 166; 177; 182; 191; 27339; 203; 204; 207; 208; 210; 211; 223; 242; 268; 271; 272; 291; 292; 293; 301; 306; 307; 316; 317; 318; 324; 328; 329; 331; 332; 333; 348; 351; 353; 358; 367; 374; 384; 391; 405; 406; 408; 409; 427; 435; 440; 65986; 65993; 463; 467; 471; 473; 481; 491; 493; 501; 506; 509; 100532735; 513; 514; 515; 516; 517; 522; 535; 538; 539; 545; 546; 64395; 572; 578; 338699; 580; 581; 595; 604; 607; 636; 639; 641; 644; 645; 648; 649; 652; 654; 656; 657; 659; 661; 669; 672; 675; 678; 686; 687; 688; 689; 694; 705; 706; 708; 197320; 719; 197342; 740; 745; 197370; 785; 788; 790; 131870; 799; 808; 811; 814; 815; 833; 836; 847; 857; 860; 861; 865; 867; 5606; 890; 891; 892; 898; 902; 905; 908; 92999; 947; 952; 956; 975; 978; 983; 984; 988; 990; 993; 995; 997; 998; 999; 1012; 1017; 1019; 1020; 1022; 1024; 1025; 1026; 1027; 1028; 1032; 1051; 1052; 1054; 1063; 1105; 1106; 1107; 1108; 1111; 1147; 1153; 1191; 1192; 1195; 1198; 1203; 1207; 205; 1240; 22955; 1267; 1277; 1284; 1312; 1316; 1327; 1340; 79697; 1345; 1349; 1350; 1352; 1355; 54840; 1362; 1363; 1368; 1373; 1374; 1382; 1384; 1385; 1386; 1387; 1388; 1389; 1390; 1398; 1407; 1432; 1457; 1468; 27327; 1477; 1478; 1479; 1487; 1488; 1490; 1491; 1497; 1499; 1500; 1503; 1512; 1522; 1523; 1537; 1540; 1545; 5719; 1601; 1602; 1609; 1613; 1615; 1616; 1633; 1635; 1642; 1643; 1647; 1649; 1653; 1654; 1655; 1656; 1659; 1660; 1663; 6602; 1665; 11201; 1676; 84464; 1716; 1719; 1723; 100533952; 1736; 1738; 1739; 1740; 1741; 1743; 1747; 1748; 1756; 1757; 1763; 1774; 1775; 1785; 1786; 55659; 165631; 132864; 1806; 1808; 1820; 1822; 1827; 1831; 1841; 1843; 1854; 1855; 1856; 1869; 1870; 1871; 1874; 1876; 1889; 1893; 1896; 7701; 1902; 1906; 1910; 1915; 1917; 116541; 1933; 1936; 1937; 1938; 1939; 1950; 1952; 1954; 1956; 1958; 1959; 1964; 1965; 23394; 1968; 1974; 1975; 1978; 1982; 1983; 1984; 1994; 1998; 1999; 2000; 2004; 2005; 2020; 2021; 2023; 2027; 2030; 2044; 2055; 2063; 2064; 2067; 2068; 2069; 2070; 2071; 2072; 2074; 2079; 2081; 2091; 2100; 2101; 2107; 2113; 2116; 2117; 2119; 2120; 2122; 2130; 2135; 2140; 2145; 2146; 2150; 2175; 2176; 2177; 2178; 2185; 2188; 2189; 2193; 2194; 2197; 2200; 2202; 2203; 2232; 2235; 2237; 2241; 2260; 2264; 2272; 2274; 54993; 2295; 2305; 2308; 2313; 2314; 2316; 2323; 2332; 2348; 2353; 2354; 2355; 2356; 55011; 2395; 284390; 55015; 126017; 2444; 6628; 55024; 55031; 2521; 2530; 2535; 2547; 2551; 2553; 2581; 2583; 2584; 2597; 133686; 2617; 2618; 2621; 2624; 2625; 2627; 2629; 2631; 55052; 2639; 2643; 2644; 2646; 2648; 2661; 2673; 2678; 2686; 2687; 2696; 284439; 2717; 2729; 2730; 2737; 2738; 2739; 2745; 2760; 2766; 2773; 2778; 2804; 468; 284459; 2821; 5933; 66008; 2852; 2861; 2872; 2873; 2874; 2876; 2886; 2908; 2909; 2926; 2931; 2935; 2936; 2937; 2941; 169792; 2946; 2947; 2948; 166793; 2954; 2956; 2957; 2958; 2959; 2961; 2962; 2967; 2971; 2972; 2975; 2979; 10058; 2983; 2987; 3000; 3005; 3006; 3008; 3014; 3015; 3021; 3028; 3029; 3035; 3038; 3054; 3059; 3066; 3068; 3070; 3074; 3077; 3084; 3087; 166929; 3094; 3096; 3097; 3098; 3099; 3104; 521; 523; 3141; 3146; 3148; 3149; 3150; 3156; 3162; 3163; 3164; 3174; 3176; 3177; 3178; 3181; 3182; 3183; 3184; 3185; 3187; 3188; 3189; 3190; 3191; 3192; 3232; 3251; 3265; 3275; 3276; 3280; 3298; 3309; 3312; 3315; 3320; 3326; 3329; 3344; 134430; 3364; 3376; 55760; 3396; 3397; 3398; 3399; 3400; 3416; 3417; 3428; 3429; 3431; 3454; 3455; 3476; 3480; 3481; 3487; 3491; 3508; 6050; 3551; 3552; 3553; 3569; 3570; 3575; 3576; 200186; 3589; 3607; 3608; 3609; 3614; 3615; 3621; 3624; 605; 3638; 3643; 3646; 3654; 3655; 3659; 3661; 3663; 3664; 3665; 3669; 7760; 3673; 3675; 101060200; 3692; 3717; 3720; 3725; 3726; 3728; 3735; 3776; 200424; 3835; 3836; 3837; 3838; 55257; 3899; 3921; 27304; 3939; 3945; 3958; 3965; 3976; 3978; 3980; 3981; 3987; 55278; 3992; 4005; 4012; 4017; 4038; 4048; 4057; 4060; 4072; 4076; 4084; 4086; 4088; 4089; 4090; 4091; 4092; 25974; 4097; 4101; 4116; 4117; 4129; 4150; 4152; 4154; 4171; 4173; 4174; 4175; 4176; 4191; 4192; 4193; 4199; 4200; 4207; 4208; 4209; 4211; 4212; 4213; 4221; 4233; 4234; 4245; 4254; 4257; 4258; 4261; 29925; 4286; 4287; 4288; 4291; 4292; 4294; 4298; 4299; 4300; 4302; 4303; 4306; 200916; 4329; 4335; 4337; 4338; 4354; 4361; 221527; 55794; 4435; 4436; 4437; 4488; 4520; 4521; 4522; 4524; 4528; 51531; 201163; 201164; 4582; 4591; 4595; 4601; 4602; 4605; 4609; 4610; 4615; 201254; 4659; 4665; 4666; 4670; 4673; 4678; 4681; 4683; 4686; 201299; 4693; 4694; 4695; 4696; 4697; 4700; 4702; 4704; 4705; 4707; 4708; 4710; 4711; 4713; 4716; 4717; 4719; 4720; 4722; 4723; 4724; 4725; 4728; 4733; 4736; 154007; 4756; 55897; 4758; 4763; 4771; 4773; 4775; 4779; 4780; 4782; 4783; 4784; 148254; 4790; 4791; 4792; 4793; 4796; 4798; 4799; 4800; 4801; 4802; 4803; 801; 4824; 4825; 4841; 4846; 4848; 4849; 4850; 4851; 4853; 4854; 4860; 4862; 4881; 4882; 4891; 4899; 4901; 4904; 4907; 55811; 4913; 4921; 4925; 4929; 4931; 4939; 4940; 4947; 4967; 4968; 4987; 4998; 4999; 5000; 5001; 168850; 6297; 5036; 5042; 5045; 5054; 5064; 5066; 5071; 5073; 5074; 5083; 5087; 5089; 5090; 5091; 5092; 5093; 5094; 5095; 5111; 5119; 5125; 5139; 5141; 5142; 5150; 5151; 5152; 5154; 5155; 5159; 5160; 5162; 5167; 5168; 5188; 5198; 5207; 5209; 5210; 5211; 5213; 5216; 5223; 5226; 5230; 5236; 5238; 5250; 5252; 5253; 5290; 5292; 5295; 5296; 883; 5300; 5303; 5307; 5316; 5324; 5347; 5359; 201973; 5371; 5372; 5373; 5378; 55827; 5393; 5394; 5422; 5423; 5424; 5425; 5426; 5427; 5428; 5429; 5431; 5433; 5436; 5438; 5439; 5440; 5442; 202051; 5447; 5463; 5464; 5465; 5467; 5468; 5469; 5471; 5478; 5481; 5494; 5498; 5499; 5511; 5515; 5518; 5520; 5526; 5530; 5532; 5557; 5558; 5563; 5566; 5570; 5578; 5582; 5583; 5585; 5586; 5590; 5591; 5594; 5599; 5600; 5601; 5604; 5605; 5607; 5609; 5610; 5611; 5612; 5621; 5627; 5631; 5634; 5635; 5636; 5654; 5663; 5682; 5688; 5690; 5693; 5694; 5695; 5696; 5698; 5699; 5700; 5702; 5704; 5705; 5706; 5707; 5709; 55565; 5713; 5714; 5715; 5717; 5720; 5721; 5725; 5727; 5728; 5744; 5757; 5763; 5770; 5796; 5805; 5806; 5810; 5813; 5828; 51334; 5859; 5860; 5879; 5883; 5884; 5885; 5886; 5888; 5890; 5893; 5901; 5914; 5915; 5916; 5917; 5921; 5925; 5926; 5927; 5928; 5929; 5930; 5931; 5932; 5934; 5935; 5937; 5939; 5965; 5966; 5971; 55609; 5976; 5982; 5983; 5984; 5985; 5987; 5989; 5990; 5991; 5993; 5997; 6002; 6015; 6018; 22849; 6038; 6041; 6045; 6046; 6059; 6096; 6100; 6117; 6118; 6119; 115708; 6122; 6124; 6125; 6128; 6129; 6130; 6132; 6133; 6134; 6136; 6137; 6138; 6141; 6142; 6143; 6144; 6146; 6147; 6150; 6152; 6155; 6156; 6157; 6158; 6159; 6160; 6161; 6164; 6165; 6167; 6168; 6169; 6170; 6171; 6175; 6176; 22875; 6181; 6183; 6187; 6188; 6189; 6191; 6193; 6194; 6195; 6198; 6199; 6201; 6202; 6203; 6205; 6206; 6207; 6208; 6209; 6210; 6497; 6217; 6218; 22882; 6222; 6223; 6224; 6228; 6229; 6230; 6231; 6232; 6233; 6234; 6235; 6239; 6240; 6241; 170082; 6256; 6257; 22890; 6282; 6294; 399512; 6301; 6303; 6310; 6311; 54881; 6391; 6418; 6419; 6421; 6426; 6427; 6428; 6429; 6430; 6432; 6433; 6434; 6447; 22921; 6464; 6469; 6470; 399687; 6472; 6474; 55693; 6482; 6483; 6487; 6495; 6498; 6499; 22933; 55704; 6548; 6584; 6591; 6594; 6595; 6596; 6597; 6598; 6599; 6601; 6603; 6604; 6605; 6611; 6612; 6613; 6615; 6619; 6621; 6626; 6627; 6629; 6631; 6632; 6633; 6634; 6635; 6636; 6637; 51504; 55720; 6651; 6653; 6659; 6662; 170506; 6667; 6668; 6670; 6671; 6675; 6697; 55656; 6714; 6715; 6720; 6726; 6732; 6733; 6737; 6741; 6742; 6756; 6760; 6772; 6774; 6775; 6776; 6777; 6778; 55744; 100506243; 55746; 6799; 6819; 55750; 6829; 6832; 6834; 6837; 55755; 6871; 6874; 6878; 6879; 6883; 6884; 6885; 6892; 55762; 6895; 6899; 6901; 6907; 6908; 6911; 6917; 6919; 6920; 6921; 6923; 6924; 6925; 6929; 6932; 6934; 6936; 6938; 6940; 6941; 6944; 6945; 6950; 6996; 7003; 7004; 7005; 55781; 7011; 7015; 55783; 7023; 7024; 7026; 7027; 7029; 7030; 7036; 7041; 7049; 7050; 7057; 7064; 7067; 7068; 7073; 7077; 7083; 7084; 7089; 7090; 7099; 7100; 102800317; 7110; 7112; 170958; 170959; 170960; 7126; 7128; 7132; 23034; 7150; 7153; 7155; 7156; 7157; 7158; 7161; 7167; 7172; 7175; 7181; 7182; 171023; 7185; 7187; 7188; 7189; 55695; 100506658; 7203; 7205; 7227; 6666; 7248; 7251; 7264; 7290; 7294; 7295; 7296; 7298; 7311; 55832; 7314; 7318; 7320; 7321; 7322; 7323; 7329; 7332; 7334; 7336; 7337; 7342; 7343; 55892; 7349; 7351; 7352; 7353; 7357; 7358; 7360; 7371; 7372; 7374; 7375; 7376; 7378; 7385; 7386; 7388; 7389; 7390; 7391; 7392; 7398; 7405; 7407; 7409; 7415; 7421; 7430; 7436; 7453; 7458; 7466; 7468; 7481; 7494; 7498; 7511; 7514; 7515; 7516; 7517; 7518; 7520; 23099; 7529; 7533; 7536; 7538; 7541; 7542; 7543; 7546; 7549; 7554; 7555; 7559; 7561; 7562; 7564; 7566; 7570; 7571; 7576; 7581; 7582; 7584; 7586; 7587; 7592; 7594; 7621; 7626; 7633; 7638; 7639; 23169; 7678; 23125; 7690; 7691; 7693; 7697; 7700; 7702; 7703; 7706; 7709; 7711; 7716; 7726; 6749; 7733; 7737; 55904; 7746; 7748; 7750; 23137; 7753; 7756; 7764; 7767; 7768; 7769; 7770; 7773; 7776; 7789; 728689; 7799; 7812; 7818; 7832; 7855; 7874; 317781; 55929; 7903; 7913; 30815; 7915; 7975; 7984; 11177; 7993; 50485; 8013; 8019; 8021; 8028; 8050; 8086; 8089; 8091; 8099; 8106; 8110; 55967; 8125; 203427; 8148; 8175; 8178; 8187; 8189; 8200; 8202; 8204; 8208; 8227; 8233; 8239; 8241; 8242; 8243; 6839; 8270; 8289; 8301; 8313; 8318; 8323; 8324; 8338; 8357; 8362; 8363; 8365; 23244; 8398; 8402; 8409; 8427; 8438; 8439; 8450; 8451; 8452; 8453; 8458; 8462; 8464; 6872; 8473; 8480; 30834; 8507; 8514; 8517; 8518; 8520; 8531; 8533; 8535; 8536; 8543; 8544; 8548; 8550; 8553; 8554; 8555; 8559; 8565; 8568; 8569; 8570; 8573; 8575; 8602; 8604; 8607; 8609; 8613; 8622; 8625; 8626; 84246; 8635; 8648; 8654; 8658; 8661; 8662; 8664; 8665; 8666; 8667; 8669; 8672; 8678; 8683; 8692; 8721; 8725; 8726; 8761; 8767; 8772; 8792; 8804; 8805; 8813; 8815; 8819; 10114; 8833; 8841; 8846; 8848; 8850; 729747; 8863; 8864; 8869; 8872; 8877; 8878; 8879; 8880; 8882; 8884; 8886; 8887; 8888; 8891; 8892; 8893; 8896; 8899; 8904; 8914; 8915; 8924; 8930; 8932; 8940; 8942; 8945; 121642; 8969; 8975; 8976; 8986; 8994; 8995; 8996; 9013; 9016; 9022; 100506422; 9031; 9039; 9044; 9045; 9049; 9054; 9056; 9061; 9070; 9093; 9099; 9111; 9112; 9124; 9125; 9126; 9129; 9134; 9136; 23369; 9148; 9149; 9150; 730051; 9156; 9159; 9167; 9169; 9175; 23376; 9188; 730087; 9197; 9202; 9203; 9204; 55954; 9208; 9212; 9217; 9219; 9221; 126626; 9232; 9236; 9241; 9246; 9255; 83463; 23389; 9277; 9278; 9310; 9314; 9319; 9320; 9321; 9324; 399664; 9328; 9337; 9338; 9343; 7019; 9349; 9360; 285550; 9377; 9391; 9392; 140467; 9401; 9404; 9406; 9410; 9416; 9421; 9422; 9425; 9429; 9439; 9441; 9442; 9444; 9446; 9447; 9451; 9470; 9472; 9477; 9479; 9480; 9481; 9491; 140564; 9495; 23429; 9512; 9513; 9516; 9519; 9534; 9540; 9555; 9557; 9563; 9567; 9572; 9575; 9583; 9584; 9589; 9603; 9611; 9612; 140685; 9617; 9631; 9636; 9640; 9645; 9646; 9647; 9658; 140733; 9663; 9665; 9668; 9673; 9678; 9686; 9688; 9689; 9698; 9704; 9716; 149076; 9722; 9724; 9733; 9734; 9736; 9739; 55972; 9753; 9757; 23474; 9774; 9775; 9789; 9790; 9792; 6830; 9797; 57129; 9810; 140890; 9819; 9821; 9826; 9830; 9831; 9837; 9839; 9841; 9849; 9862; 9869; 9879; 9880; 23492; 9883; 9887; 9915; 9921; 9923; 9924; 9925; 9933; 9937; 9939; 9941; 9945; 9958; 9960; 9967; 9968; 9969; 9972; 9975; 9978; 9984; 9987; 9988; 9994; 138199; 10013; 10014; 54890; 10025; 10036; 10038; 10039; 10040; 83594; 10046; 10056; 10059; 28984; 10075; 10081; 10084; 10105; 28991; 10113; 10128; 10131; 10135; 10140; 10146; 10150; 10155; 10159; 10165; 10166; 10171; 10174; 10180; 10189; 10193; 10194; 10196; 10197; 10200; 10201; 10209; 10212; 10213; 10221; 10229; 10236; 10243; 10250; 10260; 10262; 10267; 10272; 10274; 10285; 10286; 10287; 10289; 10291; 171017; 10302; 10308; 10309; 10318; 731220; 10346; 10347; 10352; 10360; 10362; 10365; 1728; 10380; 10389; 10392; 10399; 10400; 10401; 10409; 10410; 10411; 10412; 10413; 10421; 10436; 10438; 10445; 10450; 10454; 10456; 10463; 10465; 10468; 10472; 10475; 10476; 10478; 10480; 10486; 10488; 10492; 10498; 10499; 10507; 10514; 10520; 10521; 10522; 10524; 10528; 10535; 10553; 10558; 10560; 10569; 10572; 10573; 10574; 10575; 10576; 10589; 10591; 10594; 10600; 10605; 10606; 10607; 10608; 10610; 10613; 10614; 10620; 10621; 10622; 10623; 10625; 10626; 10628; 10629; 10637; 10644; 10645; 225689; 10656; 10657; 10658; 10659; 10664; 10667; 282890; 10691; 338382; 10713; 10714; 10721; 10725; 10728; 10732; 10735; 10743; 10762; 10765; 10767; 10768; 10771; 10772; 29103; 10780; 10781; 10785; 10794; 10797; 23645; 10813; 10825; 10838; 10841; 25983; 10848; 10849; 10856; 10865; 10884; 10885; 10892; 23408; 10902; 10907; 10914; 10915; 338596; 10920; 10921; 10926; 10927; 10929; 10933; 10935; 10940; 10946; 10949; 10951; 54921; 10957; 10962; 10969; 10971; 10972; 10973; 10974; 10978; 10980; 7292; 10992; 55039; 11007; 11017; 11022; 11030; 11040; 11043; 11044; 11047; 11051; 11052; 11056; 11059; 11060; 11073; 11091; 11097; 11100; 11103; 11107; 11128; 11129; 11137; 11142; 11143; 7319; 11157; 11160; 11163; 11165; 11167; 11168; 11176; 23708; 11178; 11179; 11193; 285855; 11200; 11213; 11218; 11222; 11224; 11232; 11261; 11262; 11278; 11284; 51659; 23729; 11315; 11319; 11325; 11331; 11332; 11335; 11338; 11340; 23293; 1901; 286257; 55706; 80034; 22976; 83860; 339324; 51095; 339344; 51103; 147694; 7422; 1967; 339487; 339488; 142891; 51123; 54951; 339559; 94234; 51142; 23648; 51157; 51163; 83932; 83943; 143244; 7490; 83443; 56652; 7507; 51204; 89884; 340061; 9466; 83990; 165918; 30968; 54973; 51247; 340252; 23560; 51367; 51605; 56731; 373156; 7580; 340485; 7596; 78988; 116832; 149603; 29890; 84081; 100127983; 54989; 144108; 340719; 7643; 144165; 7644; 144193; 84108; 84944; 144233; 54998; 286205; 10265; 144455; 84154; 23361; 56853; 116931; 171546; 79009; 84166; 79017; 79023; 79026; 79033; 79035; 79039; 79050; 79068; 79074; 79075; 51409; 79080; 79084; 79085; 79088; 79094; 79101; 79149; 79171; 79175; 79176; 79178; 144715; 79184; 79191; 7738; 79228; 79230; 728642; 51650; 253512; 119392; 24144; 56916; 29915; 24149; 79364; 79365; 79366; 84231; 144983; 133396; 55677; 57106; 56945; 56950; 79576; 79577; 79587; 79590; 51503; 56957; 51496; 79621; 79622; 112399; 79650; 79665; 79670; 79673; 79682; 79685; 79691; 79692; 112479; 79717; 79723; 79724; 79725; 112495; 79728; 79731; 79733; 374655; 79744; 79753; 51522; 79759; 51523; 79776; 79810; 79811; 79814; 79816; 440275; 79840; 79862; 79869; 79873; 79876; 79877; 79882; 79885; 79892; 79894; 79898; 79902; 51548; 79918; 79921; 79922; 79943; 79960; 374900; 79991; 112770; 80010; 80014; 374928; 80025; 51567; 112869; 440515; 51574; 440519; 7884; 112858; 80095; 80108; 80110; 440567; 80139; 80145; 80146; 80149; 80153; 80173; 80174; 112950; 80184; 80198; 80233; 80237; 80142; 23404; 80298; 80314; 80315; 80317; 80320; 80324; 80345; 80347; 80349; 7040; 113130; 220929; 89874; 84515; 51655; 57117; 80155; 146198; 113451; 4869; 80714; 149986; 113510; 220988; 80746; 80762; 342908; 342909; 2539; 80778; 342945; 441250; 80820; 57162; 375757; 80853; 80854; 122704; 117246; 65980; 79031; 146542; 81034; 400961; 401265; 441531; 2593; 259282; 79077; 494143; 114049; 55081; 323; 51780; 147407; 29950; 146956; 10924; 55753; 81488; 81502; 29968; 56180; 81550; 81552; 81556; 81566; 133746; 81603; 81605; 81606; 81620; 81627; 81628; 81669; 81691; 114548; 4691; 81856; 442319; 81875; 81890; 81892; 81894; 7965; 8193; 81929; 81931; 253959; 114781; 114789; 114799; 114803; 30061; 147657; 163131; 2774; 114991; 204851; 115004; 115024; 147837; 84128; 246175; 57505; 147912; 147923; 246243; 147948; 147949; 115196; 9060; 115286; 148156; 49854; 344787; 115426; 148206; 57473; 8325; 148268; 115509; 203523; 22980; 148327; 221336; 51616; 148398; 246721; 84811; 723790; 115677; 64710; 124411; 377841; 115752; 148523; 401612; 115939; 166785; 28958; 494470; 50484; 2953; 116028; 116039; 345462; 116092; 116113; 116115; 50617; 50628; 83439; 83448; 8449; 83479; 83480; 345643; 90381; 50808; 50809; 50813; 50862; 83637; 56252; 116461; 83696; 50937; 116496; 50964; 83744; 83746; 83759; 51000; 51001; 51003; 51005; 51008; 51013; 63893; 51021; 51028; 342132; 51042; 51043; 51053; 51065; 51067; 51069; 51071; 51073; 51074; 51077; 51081; 51082; 51083; 51085; 83855; 51093; 51096; 51111; 51116; 51121; 51131; 51141; 51147; 51154; 3065; 51166; 51167; 83940; 51176; 51181; 51186; 51187; 51193; 63899; 51202; 54897; 196743; 51222; 51230; 346157; 51248; 51253; 51258; 51276; 84057; 51292; 84083; 51317; 51318; 51343; 199704; 51351; 84124; 84126; 51360; 51362; 84135; 51377; 84146; 51386; 84159; 84163; 84164; 51397; 84193; 51427; 51441; 51444; 51455; 51460; 84240; 23038; 84250; 84265; 84268; 84271; 84273; 51507; 51514; 641339; 51520; 84292; 84296; 84300; 84307; 84311; 84312; 51547; 84321; 84327; 51564; 51566; 84337; 84340; 51582; 51585; 51588; 11198; 51592; 51593; 84365; 51602; 117143; 51621; 51631; 51634; 51639; 51642; 149951; 51649; 51660; 84441; 84444; 84448; 84450; 84456; 51690; 51691; 117245; 51710; 51714; 51720; 51726; 51727; 51729; 51742; 51752; 51755; 51763; 51773; 84547; 84549; 79631; 84629; 84632; 84660; 84661; 84662; 84671; 84678; 84687; 84695; 84699; 84722; 84733; 84759; 84765; 84769; 84775; 84807; 90594; 84838; 84844; 84851; 84858; 84864; 84875; 84878; 84888; 84893; 84897; 84901; 84909; 84911; 84913; 84914; 84916; 84919; 84922; 84934; 84946; 84950; 84962; 84967; 84991; 85012; 9077; 102157402; 347273; 150684; 347344; 134353; 85363; 85403; 85437; 85446; 85451; 85456; 85460; 85463; 85474; 85476; 284358; 55223; 642636; 138151; 6617; 219988; 118460; 118487; 80325; 642819; 79831; 22984; 199990; 8851; 58508; 6135; 118738; 200014; 348180; 8321; 3420; 151636; 53335; 8894; 53371; 23076; 79913; 55247; 53615; 53635; 221937; 151987; 51422; 283078; 348654; 56005; 80351; 283130; 55787; 153527; 7247; 643641; 374879; 53836; 106821730; 119391; 283248; 283254; 79979; 53938; 127253; 53981; 283383; 643836; 54014; 54039; 54059; 25805; 54069; 54102; 54103; 54106; 54107; 54108; 54148; 134637; 349075; 152485; 54205; 57727; 644168; 200205; 283742; 54386; 87178; 51645; 54433; 54454; 54460; 54464; 25819; 54487; 54496; 54505; 54516; 54517; 283899; 54531; 54539; 54541; 283927; 54552; 54555; 54606; 283989; 54617; 54625; 54626; 54663; 54676; 88745; 80119; 54737; 284119; 29101; 284131; 54778; 54780; 153090; 54790; 54799; 54806; 54815; 54816; 54826; 9139; 54851; 54853; 54856; 54859; 54862; 54870; 284252; 54880; 54888; 54891; 54901; 54913; 54915; 54920; 54925; 54927; 54931; 54938; 54939; 54948; 54952; 54956; 54960; 54962; 284349; 54974; 54977; 54981; 644815; 284370; 284371; 55006; 284391; 55022; 55023; 80169; 55034; 55035; 284443; 55072; 55095; 55110; 55120; 55127; 55131; 55133; 55135; 55137; 55140; 55145; 9191; 55149; 55157; 55159; 55160; 55163; 55164; 55178; 55181; 55183; 55186; 55192; 55193; 55197; 55205; 55206; 55212; 55213; 57486; 55215; 55218; 80201; 55225; 55226; 55227; 55239; 55245; 55249; 55269; 55270; 55272; 55274; 55276; 55279; 55284; 55294; 55308; 55312; 55316; 55317; 284695; 55323; 55331; 55352; 55364; 55388; 90226; 55421; 55422; 100128927; 55502; 55509; 55534; 55536; 55552; 55553; 22794; 22803; 22809; 22826; 22827; 22828; 55599; 22835; 22838; 55621; 55627; 55628; 55634; 55635; 22869; 22879; 55651; 22887; 55660; 55662; 55663; 22904; 22906; 22907; 22916; 55687; 55689; 22924; 22926; 22927; 22934; 55703; 22936; 22937; 22944; 22948; 55718; 55719; 55723; 55726; 55728; 55729; 55734; 55748; 22985; 55758; 55759; 22992; 55775; 23013; 55786; 23019; 23020; 23025; 55795; 55796; 55802; 23036; 55809; 55813; 23052; 23064; 23067; 55840; 23075; 23077; 23082; 23085; 55869; 23107; 23112; 23118; 55893; 219736; 23133; 23135; 55914; 55915; 23152; 23160; 23165; 23168; 6227; 23171; 23173; 23178; 23185; 23198; 285346; 23210; 23212; 285367; 23225; 23236; 56006; 23246; 23248; 23272; 23279; 23283; 23286; 23291; 23300; 23304; 23309; 23314; 23318; 219927; 23326; 23327; 23350; 23367; 23378; 23382; 23385; 23395; 23398; 23405; 23409; 23411; 23414; 23421; 23426; 23432; 23433; 23435; 23438; 23450; 23462; 23468; 23469; 23478; 23481; 56257; 252884; 23509; 23511; 23512; 23517; 23521; 23522; 285672; 96764; 23530; 23543; 23545; 23549; 23558; 285704; 23564; 23568; 56339; 23576; 23583; 23586; 23587; 23589; 23594; 23595; 23598; 100129842; 23621; 23633; 23635; 23649; 23658; 23659; 23660; 154743; 200558; 56474; 56478; 23741; 23764; 29841; 353497; 56605; 285989; 100130086; 353500; 56647; 56648; 56655; 55636; 155054; 286128; 155061; 56829; 56848; 56852; 56886; 56897; 56898; 56902; 24140; 56915; 56917; 56919; 56922; 56924; 56928; 56931; 56938; 56943; 56946; 56952; 56954; 56978; 56981; 56987; 56995; 135112; 57018; 253639; 57050; 57062; 122622; 57103; 253714; 57109; 57122; 91442; 57140; 4066; 253782; 57176; 57178; 25909; 221037; 57215; 140609; 140612; 221120; 25932; 90075; 57326; 57335; 90121; 253980; 286749; 57407; 57409; 57410; 122953; 57418; 221264; 286826; 254065; 57459; 57470; 57474; 57491; 57492; 57496; 57504; 57506; 57508; 57523; 57541; 100131017; 90317; 90321; 90338; 57571; 64210; 90353; 57591; 57592; 57593; 57597; 57600; 221443; 57621; 57623; 9605; 57645; 57646; 57647; 57654; 57658; 57673; 57677; 57693; 57697; 57703; 57704; 57708; 57711; 90480; 57721; 123263; 123283; 90523; 57761; 64979; 254394; 25929; 57794; 57801; 57804; 57805; 221656; 57819; 57820; 57826; 51316; 53343; 90701; 221785; 221830; 5187; 9667; 90853; 25939; 58160; 353088; 58190; 90993; 375616; 25946; 64332; 9730; 222229; 11171; 4128; 91419; 91227; 58476; 4285; 58486; 58490; 200895; 58492; 58499; 58504; 58506; 58517; 58533; 25766; 25788; 25792; 25796; 25803; 25804; 25821; 25822; 25824; 25825; 25842; 25849; 25850; 25862; 25865; 25873; 25874; 25879; 25885; 25888; 25902; 25904; 25913; 25920; 25925; 25926; 25937; 25942; 25950; 84881; 25953; 25959; 25962; 152006; 25980; 25988; 25996; 9794; 26009; 26013; 26038; 26039; 26058; 26065; 91603; 26097; 26098; 9811; 26108; 26121; 26122; 91661; 91662; 91664; 9817; 26137; 9818; 26147; 26149; 124454; 26164; 26205; 91746; 91748; 91801; 26272; 26277; 124535; 91875; 93624; 124751; 92002; 26468; 124790; 6723; 157570; 26508; 26512; 26523; 26528; 59307; 26271; 92105; 59341; 26574; 59343; 26586; 26589; 255967; 57570; 124961; 124995; 92283; 23528; 125061; 282991; 27238; 92345; 125150; 92399; 26873; 26959; 26986; 4172; 26993; 27042; 27043; 27044; 387496; 26354; 27068; 27079; 27086; 27089; 27090; 27097; 27102; 27107; 27109; 27115; 27125; 92675; 27230; 27250; 27258; 92797; 387712; 92822; 27292; 27293; 27297; 27303; 92856; 27332; 27335; 27340; 27341; 27344; 10020; 158431; 92906; 27429; 387893; 9785; 23381; 10062; 4603; 125950; 162993; 60468; 60485; 60487; 60488; 60490; 60496; 26471; 60528; 126068; 126069; 60558; 60559; 100101267; 126129; 195828; 60625; 4646; 60678; 59269; 100101467; 257397; 163051; 59286; 126374; 126375; 126382; 388536; 388558; 388567; 388610; 124872; 59348; 93973; 93974; 93986; 94031; 94039; 28514; 388963; 3704; 94103; 94104; 100528032; 389058; 83879; 389136; 94239; 94241; 10247; 92170; 192670; 114034; 158405; 10283; 5629; 28960; 28972; 28973; 28985; 28987; 28990; 28992; 28996; 28998; 4833; 27153; 29028; 29072; 389524; 29079; 29080; 29086; 29088; 29089; 163227; 127396; 29093; 29095; 29099; 29102; 29104; 29108; 29110; 29114; 29115; 29117; 55841; 29128; 55623; 27161; 6431; 790955; 160428; 26747; 102724428; 91851; 348995; 10404; 57154; 6446; 29777; 29789; 29842; 29843; 29844; 259230; 29855; 29893; 29896; 29904; 29922; 128240; 29956; 29957; 29958; 29959; 29960; 29966; 29969; 29982; 29995; 128308; 554313; 5013; 390598; 5025; 5032; 91574; 92595; 55571; 127428; 653121; 55577; 51018; 161823; 60489; 8663; 11083; 30818; 30827; 30832; 30833; 30836; 55339; 1263; 10087; 10635; 55699; 63875; 63894; 63901; 63925; 63931; 162239; 63967; 63976; 63977; 63979; 55596; 129563; 79603; 64061; 129607; 27063; 64077; 64087; 162417; 64115; 64121; 129685; 64167; 64207; 64215; 64216; 5245; 129787; 64282; 64288; 64324; 64375; 64376; 64410; 64412; 64425; 64426; 64432; 92667; 80709; 167153; 26156; 129401; 64651; 162963; 162967; 162972; 162979; 162989; 5326; 163033; 163049; 64750; 163059; 64763; 64764; 163071; 64769; 163081; 64781; 64782; 64784; 64785; 64789; 64794; 10799; 64802; 163126; 64841; 64858; 64859; 64863; 64864; 163732; 64895; 219402; 64949; 64960; 130497; 64963; 51497; 64965; 64968; 64969; 64976; 64978; 55629; 196074; 65003; 65005; 65008; 65018; 130557; 359948; 65056; 65057; 54534; 10846; 65080; 65083; 219749; 65109; 360023; 65123; 65220; 196294; 65243; 65251; 81887; 10891; 196441; 55644; 196513; 196528; 27301; 22913	6467	3718	3.01075e-73	8.2896e-71
GO:0043170	macromolecule metabolic process	BP 3	2; 12; 19; 21; 23; 25; 31; 32; 34; 43; 52; 53; 27316; 60; 11173; 81; 86; 87; 90; 92; 93; 101; 102; 103; 104; 109; 113; 115; 118; 128; 132; 133; 142; 143; 147; 152; 154; 157; 166; 175; 177; 178; 182; 27338; 27339; 207; 208; 242; 267; 268; 287; 288; 291; 292; 293; 301; 302; 306; 307; 313; 317; 321; 324; 328; 329; 330; 331; 332; 334; 341; 348; 351; 358; 367; 369; 373; 374; 387; 391; 405; 406; 408; 409; 410; 411; 412; 414; 415; 435; 65986; 65993; 463; 467; 473; 481; 493; 100532735; 197131; 538; 545; 546; 64395; 558; 567; 572; 578; 338699; 580; 581; 585; 595; 596; 604; 607; 613; 623; 629; 636; 637; 639; 641; 642; 648; 649; 197259; 652; 654; 656; 657; 659; 660; 661; 663; 664; 666; 669; 672; 675; 678; 685; 687; 688; 689; 694; 699; 701; 705; 706; 708; 197320; 717; 718; 719; 721; 725; 726; 727; 197342; 740; 90441; 745; 754; 197370; 780; 788; 790; 131870; 799; 808; 169436; 811; 814; 815; 818; 819; 823; 824; 826; 831; 833; 835; 836; 839; 842; 843; 847; 349667; 857; 858; 860; 861; 865; 867; 868; 5606; 871; 890; 891; 892; 896; 898; 899; 900; 902; 905; 908; 928; 92999; 947; 949; 952; 960; 966; 967; 972; 975; 983; 984; 988; 990; 991; 993; 994; 995; 996; 997; 998; 999; 1000; 1012; 1017; 1019; 1020; 1021; 1022; 1024; 1025; 1026; 1027; 1028; 1031; 1032; 1033; 1051; 1052; 1054; 1062; 1063; 1075; 132158; 132160; 1105; 1106; 1107; 1108; 1111; 1117; 1139; 1147; 1153; 1154; 1163; 1191; 1195; 1198; 1203; 1207; 1213; 10952; 1230; 1240; 22955; 1265; 1270; 1277; 1278; 1282; 1284; 1286; 1287; 1288; 1289; 1290; 1291; 1292; 1293; 1295; 1296; 1302; 1305; 1306; 1316; 1326; 11146; 79697; 54840; 1362; 1363; 1368; 1373; 1382; 1385; 1386; 1387; 1388; 1389; 1390; 1398; 1399; 1407; 1432; 1435; 1438; 1445; 1455; 1456; 1457; 1464; 1468; 27327; 1472; 1474; 1477; 1478; 1479; 165324; 1486; 1487; 1488; 1489; 1490; 1491; 1499; 1500; 1508; 1509; 1512; 1513; 1514; 1515; 1519; 1520; 1521; 1522; 1523; 1540; 1545; 5719; 1600; 1601; 1602; 1603; 1605; 1609; 1613; 1615; 1616; 1622; 1642; 1643; 1647; 1649; 1650; 1653; 1654; 1655; 1656; 1659; 1660; 6602; 1665; 11201; 1676; 84464; 51510; 140766; 1716; 1718; 1719; 100533952; 1736; 1738; 1739; 1747; 1748; 5753; 1756; 1759; 1760; 1763; 1774; 1775; 1785; 1786; 55659; 165631; 132864; 1801; 1802; 1803; 1804; 1820; 1822; 1827; 1831; 1832; 1843; 1845; 1846; 1848; 1849; 1850; 1854; 1855; 1856; 1861; 1869; 1870; 1871; 1874; 1876; 11237; 1889; 1893; 1894; 1896; 7701; 1902; 1906; 1910; 1912; 1915; 1917; 116541; 1933; 1936; 1937; 1938; 1939; 1950; 1951; 1952; 1954; 5787; 1956; 1958; 1959; 1962; 1964; 1965; 23394; 1968; 1974; 1975; 1978; 1982; 1983; 1984; 1992; 1994; 1998; 1999; 2000; 2004; 2005; 2011; 2013; 2020; 2021; 2023; 2039; 2044; 2048; 2050; 2055; 2057; 2063; 2064; 2065; 2067; 2068; 2069; 2070; 2071; 2072; 2074; 2081; 22983; 2091; 2100; 2101; 2107; 2113; 2116; 2117; 2119; 2120; 2122; 2125; 2130; 2131; 2135; 2137; 2140; 2145; 2146; 2150; 2152; 2157; 2175; 2176; 2177; 2178; 2180; 2185; 2188; 2189; 2192; 2193; 2197; 2200; 2202; 2218; 2237; 2241; 2250; 2260; 2261; 2262; 2264; 2272; 2274; 54993; 2281; 2286; 2287; 2288; 2289; 2295; 2305; 2308; 2313; 2314; 2316; 2319; 2323; 2332; 2335; 2342; 22929; 2353; 2354; 2355; 11320; 55011; 2395; 284390; 55015; 131474; 126017; 2444; 6628; 5870; 55024; 55031; 2517; 2521; 116985; 2530; 2534; 2535; 2537; 2542; 246184; 2547; 2551; 2553; 2571; 2580; 2583; 2589; 2591; 146664; 2597; 2617; 2621; 2624; 2625; 2627; 2629; 2632; 55052; 2648; 2650; 2661; 2673; 2677; 2678; 2683; 2686; 2687; 284439; 2720; 2729; 2734; 2737; 2738; 2739; 2745; 2764; 166614; 2776; 2778; 2799; 2801; 2804; 468; 2810; 284459; 2821; 2822; 5933; 66008; 2852; 2861; 2868; 2869; 2870; 2872; 2873; 2874; 2876; 2886; 2887; 2889; 2898; 2908; 2909; 2923; 2926; 2931; 2934; 2935; 169792; 166793; 2956; 2957; 2958; 2959; 2961; 2962; 2967; 2971; 2972; 2975; 2990; 2992; 2997; 3000; 3005; 3006; 3008; 3014; 3015; 3021; 3028; 3035; 3038; 3053; 3054; 3059; 3064; 3066; 3068; 3070; 3074; 3077; 3084; 3087; 3093; 3094; 3096; 3097; 3104; 3141; 3146; 3148; 3149; 3150; 3156; 3161; 3162; 3164; 3174; 3178; 3181; 3182; 3183; 3184; 3185; 3187; 3188; 3189; 3190; 3191; 3192; 3232; 3265; 3267; 3275; 3276; 3280; 3298; 3300; 3301; 3306; 3309; 3312; 3315; 3320; 3326; 3329; 3340; 3344; 134430; 3364; 3371; 3373; 3376; 55760; 3396; 3397; 3398; 3399; 3400; 3416; 3423; 3426; 3428; 3429; 3431; 134510; 3454; 3455; 3476; 3480; 3481; 3484; 3486; 3487; 3489; 3491; 3508; 167359; 6050; 3551; 3552; 3553; 3569; 3570; 3572; 3574; 3575; 3576; 200186; 3589; 3592; 3600; 3606; 3607; 3608; 3609; 3619; 3621; 3624; 3625; 605; 3633; 3636; 3638; 3643; 3646; 400566; 3652; 3654; 3655; 3659; 3661; 3663; 3664; 3665; 3667; 3669; 7760; 3673; 3675; 3678; 3685; 101060200; 3690; 3692; 3703; 3707; 3716; 3717; 3720; 3725; 3726; 3728; 3730; 3735; 3753; 3776; 3791; 3814; 200424; 3835; 3836; 3837; 3838; 55257; 3899; 3921; 27304; 3931; 3949; 3958; 3965; 3976; 3978; 3980; 3981; 3984; 3985; 3987; 55278; 3992; 4005; 4008; 4012; 4015; 4016; 4017; 4038; 4048; 4057; 4058; 4060; 4067; 4072; 4076; 4077; 4082; 4084; 4085; 4086; 4088; 4089; 4090; 4091; 4092; 4097; 4101; 142679; 4116; 4117; 4121; 4122; 4124; 4125; 200734; 4139; 4140; 4150; 4152; 4154; 135228; 4166; 4171; 4173; 4174; 4175; 4176; 4185; 4189; 4191; 4192; 4193; 4207; 4208; 4209; 4211; 4212; 4213; 4214; 4221; 4233; 4234; 4240; 4241; 4245; 4247; 4249; 4254; 4261; 4281; 4286; 4287; 4288; 4291; 4292; 4294; 4298; 4299; 4300; 4302; 4303; 4306; 200916; 4312; 4323; 4324; 4325; 4326; 4335; 4337; 4338; 4361; 221527; 55794; 4435; 4436; 4437; 4478; 4482; 4486; 4488; 4520; 4521; 4524; 4528; 51531; 201163; 201164; 266722; 4582; 4585; 4591; 4593; 4595; 4601; 4602; 4605; 4609; 4610; 4615; 4616; 4627; 4638; 4641; 201254; 4659; 4665; 4666; 4669; 4670; 4673; 4678; 4681; 4683; 4686; 201299; 4693; 4724; 4733; 4736; 154007; 4750; 4756; 55897; 4763; 4771; 4773; 4775; 4779; 4780; 4782; 4783; 4784; 148254; 4790; 4791; 4792; 4793; 4796; 4798; 4799; 4800; 4801; 4802; 4803; 4804; 801; 4824; 4825; 4841; 4848; 4849; 4850; 4851; 4853; 4854; 4862; 4864; 4881; 4882; 4891; 4898; 4899; 4901; 4904; 4905; 4907; 4908; 4913; 4921; 4925; 4929; 4931; 4939; 4940; 4947; 4968; 4983; 4987; 92912; 4998; 4999; 5000; 5001; 168850; 6297; 5016; 5021; 5036; 5037; 5042; 152926; 5045; 5048; 5052; 5054; 5055; 5058; 5066; 5069; 5071; 5073; 5074; 5083; 5087; 5089; 5090; 5091; 5092; 5093; 5094; 5104; 5110; 5111; 5118; 5119; 5125; 5127; 5128; 5129; 5134; 5151; 5154; 5155; 5159; 5163; 5166; 5167; 5168; 5175; 5184; 5188; 5199; 5213; 5216; 5217; 5223; 5236; 5238; 5250; 5251; 5252; 5253; 5255; 5256; 5257; 5260; 5261; 5265; 5268; 5269; 5270; 5271; 5272; 5274; 5279; 5281; 5283; 5289; 5290; 5291; 5292; 5293; 5295; 5296; 5300; 5303; 5307; 5316; 5324; 5327; 5328; 5329; 5334; 5335; 5347; 5351; 5352; 5359; 201973; 5366; 5371; 5373; 5378; 55827; 5393; 5394; 5422; 5423; 5424; 5425; 5426; 5427; 5428; 5429; 5431; 5433; 5436; 5438; 5439; 5440; 5442; 202051; 5447; 5463; 5464; 5465; 5467; 5468; 5469; 153830; 5478; 5480; 5481; 55527; 5494; 5495; 5499; 5504; 5507; 5510; 5511; 5515; 5518; 5520; 5523; 5524; 5525; 5526; 5527; 5530; 5532; 5537; 5538; 5552; 5557; 5558; 5563; 5564; 5565; 5566; 5567; 5570; 5575; 5576; 5577; 5578; 5581; 5582; 5583; 5585; 5586; 5590; 5591; 5594; 5599; 5600; 5601; 5604; 5605; 5607; 5609; 5610; 5611; 5612; 5613; 5621; 5627; 5641; 5645; 5646; 5654; 5660; 5663; 5682; 5688; 5690; 5693; 5694; 5695; 5696; 5698; 5699; 5700; 5702; 5704; 5705; 5706; 5707; 5709; 55565; 5713; 5714; 5715; 5717; 5720; 5721; 5725; 5727; 5728; 5737; 5744; 5747; 137492; 5754; 5757; 5763; 202374; 5770; 5771; 5775; 5780; 5781; 5782; 5783; 5786; 5791; 5792; 5793; 5794; 5795; 5796; 5797; 5801; 5802; 5806; 5810; 5813; 5828; 5834; 5836; 51334; 22821; 5859; 5861; 5865; 5868; 5871; 5873; 5875; 5876; 5879; 5883; 5884; 5885; 5886; 5888; 5890; 5891; 5893; 5899; 5901; 5902; 5905; 5906; 5911; 5912; 5914; 5915; 5916; 5917; 5919; 5921; 5922; 5923; 5925; 5926; 5927; 5928; 5929; 5930; 5931; 5932; 5934; 5935; 5937; 5939; 26232; 5965; 5966; 5971; 55609; 5976; 5982; 5983; 5984; 5985; 5987; 5989; 5990; 5991; 5993; 5997; 5998; 5999; 6002; 6015; 22848; 6018; 22849; 6038; 6041; 6045; 6046; 6059; 22858; 55850; 6091; 6093; 6094; 6096; 6100; 399694; 55632; 6117; 6118; 6119; 115708; 6122; 6124; 6125; 6128; 6129; 6130; 6132; 6133; 6134; 6136; 6137; 6138; 6141; 6142; 6143; 6144; 6146; 6147; 22870; 6150; 6152; 6155; 6156; 6157; 6158; 6159; 6160; 6161; 6164; 6165; 6167; 6168; 6169; 6170; 6171; 6175; 6176; 6181; 6183; 6184; 6187; 6188; 6189; 6191; 6193; 6194; 6195; 6196; 6198; 6199; 6201; 6202; 6203; 6205; 6206; 6207; 6208; 6209; 6210; 245711; 6497; 6217; 6218; 22882; 6222; 6223; 6224; 6228; 6229; 6230; 6231; 6232; 6233; 6234; 6235; 6239; 6240; 6241; 170082; 333926; 6256; 6257; 6259; 22890; 6272; 6282; 6288; 6294; 399512; 6301; 6305; 6310; 6311; 54881; 6347; 6376; 6382; 6385; 6388; 6416; 6418; 6419; 6421; 6426; 6427; 6428; 6429; 6430; 6432; 6433; 6434; 203054; 6447; 6448; 22921; 6464; 6468; 6469; 6470; 399687; 6472; 6474; 55693; 6482; 6483; 6487; 203102; 6495; 6498; 6499; 6502; 6517; 22933; 170384; 55704; 6548; 6591; 6594; 6595; 6596; 6597; 6598; 6599; 6601; 6603; 6604; 6605; 6612; 6613; 6615; 6619; 6621; 6626; 6627; 6629; 6631; 6632; 6633; 6634; 6635; 6636; 6637; 51504; 55720; 6646; 6651; 6653; 6654; 6659; 6662; 170506; 6667; 6668; 6670; 6671; 6687; 6692; 6695; 55656; 6709; 6711; 6712; 6714; 6717; 6720; 6726; 6732; 6733; 6737; 6741; 6742; 6756; 6760; 6764; 6768; 6772; 6774; 6775; 6776; 6777; 6778; 55744; 100506243; 6789; 6790; 6792; 6793; 6794; 55746; 6811; 9829; 6829; 23141; 6832; 6837; 203447; 55755; 6868; 6871; 6874; 6878; 6879; 6883; 6884; 6885; 6892; 55762; 6895; 6899; 6907; 6908; 6911; 6917; 6919; 6920; 6921; 6923; 6924; 6925; 6929; 6932; 6934; 6936; 6938; 6940; 6941; 6944; 6945; 6950; 138050; 6992; 6996; 7003; 7004; 7005; 7006; 55781; 7011; 7015; 7016; 55783; 7023; 7024; 7026; 7027; 7029; 7030; 7035; 7036; 7039; 7041; 7042; 7045; 7049; 7050; 7052; 7057; 7064; 7067; 7068; 7073; 7074; 7076; 7077; 7078; 7083; 7084; 7089; 7090; 7093; 7096; 7099; 102800317; 7110; 7112; 7113; 170958; 170959; 170960; 7126; 7128; 7132; 23034; 7148; 7150; 7153; 7155; 7156; 7157; 7158; 7161; 7164; 7174; 7175; 7181; 7182; 171023; 7184; 7185; 7187; 7188; 7189; 55695; 7203; 7205; 285193; 7227; 6666; 7248; 7251; 7262; 7267; 7272; 7290; 7294; 7295; 7298; 7311; 55832; 7314; 7318; 7320; 7321; 7322; 7323; 7324; 7325; 7326; 7328; 7329; 7332; 7334; 7336; 7337; 7342; 7343; 55892; 7349; 7351; 7352; 7353; 7358; 7360; 23072; 7374; 7375; 7376; 7385; 7391; 7392; 7398; 7403; 7405; 7407; 7409; 7410; 7415; 7421; 7423; 7424; 7430; 7431; 7436; 7443; 7453; 7458; 7466; 7468; 7473; 7481; 7494; 7498; 7511; 7514; 7515; 7516; 7517; 7518; 7520; 23099; 7529; 7531; 7533; 7534; 7536; 7538; 7541; 7542; 7543; 7546; 7549; 7554; 7555; 7559; 7561; 7562; 7564; 7566; 138639; 7570; 7571; 7576; 7581; 7582; 7584; 7586; 7587; 7592; 7594; 7621; 7626; 7633; 7638; 7639; 23169; 7678; 23125; 7690; 7691; 7693; 7697; 7700; 7702; 7703; 7706; 7709; 7711; 7716; 7726; 6749; 7733; 7737; 55904; 7746; 7748; 7750; 23137; 7753; 7756; 7764; 7767; 7768; 7769; 7770; 7773; 7776; 7786; 7789; 728689; 7799; 7803; 7812; 7818; 1303; 55917; 7832; 7841; 7852; 7855; 7857; 7867; 7874; 317781; 55929; 7903; 7913; 30815; 7957; 7975; 7984; 11177; 79705; 7993; 50485; 8013; 8019; 8021; 8028; 8038; 8065; 8078; 8086; 8089; 8091; 8099; 8106; 8110; 137886; 8125; 8139; 203427; 8148; 8165; 8175; 8178; 8187; 8189; 8192; 8195; 8200; 8202; 8204; 8208; 139285; 8227; 8233; 8237; 8239; 8241; 8242; 8243; 6839; 8270; 8289; 8301; 8313; 8315; 8318; 56000; 8323; 8324; 170690; 8338; 8357; 8362; 8363; 8365; 8372; 23244; 8398; 8402; 8408; 8409; 8412; 8427; 8434; 8438; 8439; 8444; 8445; 8450; 8451; 8452; 8453; 8454; 8458; 8460; 8462; 8464; 6872; 8473; 8480; 8482; 30834; 8492; 8493; 8507; 8509; 8517; 8518; 8520; 8530; 8531; 8533; 8535; 8536; 8543; 8544; 8548; 8550; 8553; 8554; 8555; 8556; 8558; 8559; 8565; 8567; 8568; 8569; 8570; 8573; 8575; 8602; 8604; 8607; 8609; 8611; 8613; 8614; 8625; 8626; 84246; 8635; 8644; 8648; 8651; 8654; 8658; 8660; 8661; 8662; 8664; 8665; 8666; 8667; 8669; 8672; 8678; 8682; 8683; 8692; 8697; 8702; 8703; 8704; 8706; 26224; 8710; 8720; 8721; 8722; 8724; 8725; 8726; 8728; 8733; 8738; 8743; 8751; 8754; 8761; 8764; 8767; 8772; 8776; 8792; 8795; 8797; 8804; 8805; 8813; 8814; 8815; 8816; 8819; 8826; 8829; 10114; 8831; 8835; 8841; 8844; 8846; 8848; 8850; 729747; 8854; 1476; 8859; 8863; 8864; 8869; 8872; 8877; 8878; 8880; 8881; 8882; 8883; 8886; 8887; 8888; 8891; 8892; 8893; 8895; 8896; 8897; 8898; 8899; 8904; 8908; 8914; 8915; 8924; 8925; 8930; 8932; 8940; 8941; 8945; 205564; 121642; 8969; 8972; 8974; 8975; 8976; 8985; 8986; 8994; 8995; 8996; 8997; 8999; 9013; 9016; 9020; 729920; 9031; 9039; 9040; 9043; 9044; 9045; 9048; 9049; 9052; 9054; 9064; 9070; 9088; 9091; 9093; 9097; 9099; 9110; 9111; 9112; 9113; 9124; 9125; 9126; 9129; 9134; 9136; 9141; 23369; 9148; 9149; 9150; 730051; 9156; 9159; 9169; 9175; 9184; 23376; 9188; 730087; 51512; 9197; 9201; 9202; 9203; 9204; 55954; 9208; 9212; 9215; 9217; 9219; 9221; 9230; 126626; 9232; 9236; 9238; 9241; 9246; 9253; 9255; 83463; 9261; 9262; 23389; 9277; 9278; 9290; 9306; 9310; 9314; 9319; 9320; 9321; 9324; 399664; 9328; 9331; 9334; 9337; 9338; 9341; 9343; 9344; 7019; 9348; 9349; 9354; 9360; 285550; 9368; 9372; 140459; 9388; 9391; 9392; 9394; 140467; 9401; 9404; 9406; 9410; 9416; 9421; 9422; 9425; 9435; 9439; 9441; 9442; 9444; 9447; 9448; 9451; 9459; 9462; 9467; 9469; 9470; 9472; 9475; 9477; 9479; 9480; 9481; 9487; 9488; 9491; 140564; 9495; 23429; 9508; 9510; 9512; 9513; 9516; 9518; 9519; 9528; 9530; 9532; 9534; 9535; 9542; 9554; 9555; 9557; 5774; 9567; 9572; 9575; 9581; 9584; 9589; 9603; 9611; 9612; 140685; 9616; 9617; 9618; 55968; 9631; 9636; 9640; 9641; 9645; 9646; 9647; 9654; 9655; 9658; 140733; 9663; 9665; 9668; 9672; 9673; 9678; 9683; 9686; 9688; 9689; 9690; 9693; 9697; 9698; 9700; 9704; 9706; 9716; 149076; 9722; 9724; 9733; 9734; 9736; 9739; 55972; 9753; 9757; 9767; 9770; 9774; 9775; 9781; 9782; 9787; 9789; 9790; 9792; 6830; 9797; 9798; 57129; 9805; 9806; 9810; 9812; 140890; 9819; 9820; 9821; 9826; 9827; 9830; 9831; 9833; 9837; 9839; 9841; 9849; 9862; 9867; 9869; 9870; 9874; 9879; 9880; 23492; 9883; 9887; 9894; 9902; 9915; 9921; 9923; 9924; 9925; 9928; 9933; 9937; 9939; 9941; 9943; 9953; 9957; 9958; 9960; 9961; 9966; 9967; 9968; 9969; 9972; 9975; 23508; 9978; 9984; 9986; 9987; 9988; 9989; 9994; 10000; 10005; 10006; 10013; 10014; 10015; 10018; 54890; 10025; 7133; 10036; 10038; 10039; 10040; 10046; 10048; 10054; 10055; 10056; 10057; 28984; 10071; 10072; 10075; 10076; 10081; 10082; 10084; 10098; 10105; 10106; 28991; 10110; 10113; 10116; 10128; 10131; 10135; 10140; 10146; 10150; 10152; 10155; 10156; 10159; 10165; 10166; 10171; 10174; 10180; 337867; 10188; 10189; 10193; 10194; 10196; 10197; 10200; 10209; 10211; 10212; 10213; 10217; 10220; 10221; 10229; 10236; 10238; 10243; 10250; 10253; 10260; 10262; 23556; 10267; 10269; 10272; 10274; 10277; 10279; 10285; 10286; 10287; 10289; 10290; 10291; 10293; 171017; 10297; 10302; 10308; 10309; 10317; 10318; 731220; 10329; 10330; 10331; 10344; 10346; 10347; 10352; 10360; 10362; 10365; 10389; 10392; 10395; 10399; 10400; 10401; 10406; 10409; 10410; 10411; 10412; 10413; 10420; 10421; 10422; 10434; 10436; 10438; 10444; 10445; 10450; 10454; 10456; 10461; 10463; 10464; 10465; 10468; 10472; 10475; 10477; 10478; 10480; 10488; 10489; 10491; 10492; 10494; 10498; 10499; 10507; 10514; 10520; 10521; 10522; 10524; 10526; 10528; 10531; 10533; 10535; 10541; 10550; 10551; 10553; 10559; 10564; 10569; 10572; 10573; 10574; 10575; 10576; 10580; 23609; 10589; 10594; 10600; 10605; 10607; 10608; 10610; 10613; 10614; 10617; 10620; 10621; 10622; 10623; 10625; 10626; 10628; 10629; 10637; 10644; 10645; 225689; 10653; 10656; 10657; 10658; 10659; 10664; 10667; 10678; 282890; 10691; 338382; 10713; 10714; 10721; 10724; 10725; 10728; 56155; 10732; 10733; 10735; 10743; 10755; 10762; 10765; 10766; 10767; 10768; 10769; 10771; 10772; 10776; 10780; 10781; 10783; 10785; 10794; 23645; 10802; 10813; 10817; 10838; 25983; 10848; 10849; 10855; 10856; 10863; 10865; 10868; 10869; 338557; 10884; 10885; 10892; 23408; 10902; 10907; 10914; 10915; 338596; 10920; 10921; 10926; 10927; 10929; 10933; 10935; 10939; 10940; 10946; 10949; 10951; 54921; 10956; 10957; 10959; 10962; 10966; 10969; 10970; 10971; 10972; 10973; 10974; 10978; 10980; 7292; 10988; 10992; 55039; 11007; 11009; 11011; 11017; 11019; 11022; 11030; 11031; 1839; 11040; 11041; 11043; 11044; 11046; 11047; 11051; 11052; 11056; 11059; 11060; 11064; 11065; 11070; 11072; 11073; 11078; 1847; 11091; 11097; 11098; 11100; 11101; 11103; 11107; 11113; 11124; 11128; 11129; 11137; 11140; 11142; 11143; 7319; 11157; 11160; 11167; 11168; 11176; 23708; 11178; 11179; 11183; 11186; 11193; 285855; 11200; 11213; 11214; 11218; 11222; 11224; 11226; 11227; 11232; 11235; 11261; 11262; 11266; 11274; 11275; 11278; 11284; 51659; 54933; 11313; 11315; 11319; 11325; 11328; 11329; 11331; 11335; 11338; 11340; 11342; 11345; 1469; 23293; 1901; 339105; 286257; 55706; 80034; 22976; 64762; 142678; 339287; 83860; 92979; 339324; 51095; 339344; 83874; 51107; 147694; 7422; 149420; 1967; 51676; 339487; 339488; 142891; 51123; 54951; 339559; 7444; 83903; 94234; 51142; 23648; 7465; 51157; 339745; 51163; 83932; 51172; 83943; 143244; 7490; 143279; 83443; 56652; 7507; 143384; 51204; 89884; 340061; 143458; 9466; 340075; 83990; 55620; 56062; 3688; 165918; 51232; 30968; 54973; 285203; 51247; 340252; 23560; 64798; 340348; 340351; 51367; 51265; 51605; 340371; 56731; 7580; 51271; 22974; 219743; 340485; 143879; 7596; 78988; 221927; 116832; 149603; 29890; 84078; 84081; 100127983; 84085; 54989; 144108; 340719; 7643; 144165; 7644; 84108; 84944; 144233; 144245; 54998; 51363; 84133; 286205; 7681; 51374; 23358; 10265; 144455; 84154; 23361; 56853; 26234; 78990; 78991; 116931; 79001; 79009; 84166; 79023; 79026; 79033; 79035; 79039; 79050; 79053; 79068; 79072; 79074; 79075; 51409; 79080; 79084; 79085; 79087; 79088; 79094; 79101; 79139; 79142; 79147; 79149; 144699; 79171; 79175; 79176; 144715; 144717; 79184; 79191; 7738; 51430; 51433; 79228; 79230; 728642; 51650; 51438; 253512; 119392; 24144; 51451; 56916; 29915; 24149; 79364; 79365; 79366; 84231; 144983; 374378; 56975; 133396; 55677; 57106; 56945; 56950; 79576; 79577; 79586; 79587; 79590; 79594; 51503; 56957; 51496; 79609; 79621; 79622; 79623; 79624; 112399; 79634; 145173; 79642; 79644; 79648; 79650; 79654; 79659; 79660; 79665; 79670; 79672; 79673; 79682; 79685; 79691; 79692; 112464; 84282; 112479; 79723; 79724; 79725; 112495; 79728; 79731; 79733; 79734; 79739; 374655; 79744; 440193; 79747; 79753; 79759; 51523; 79776; 51528; 79796; 170691; 51530; 79810; 79811; 79816; 440275; 79828; 79834; 79836; 79840; 79845; 29937; 79858; 79862; 79868; 79869; 79875; 79876; 79882; 79883; 79885; 79888; 79892; 79894; 79898; 79902; 51548; 79918; 79921; 79922; 79924; 79929; 79934; 79943; 79944; 79947; 79960; 374900; 79991; 374907; 112770; 80010; 80012; 80014; 374928; 80018; 80020; 51567; 112869; 51569; 440515; 51574; 440519; 7884; 112858; 80095; 80108; 80110; 80124; 80139; 440590; 80145; 80149; 80153; 80173; 80174; 80176; 112950; 80184; 80196; 80198; 80204; 80216; 80218; 80233; 80237; 80142; 23404; 80267; 80298; 80310; 80311; 80314; 80315; 80317; 80320; 80324; 80326; 80335; 80344; 80345; 80349; 7040; 113130; 89853; 220929; 113189; 89874; 84515; 146057; 51651; 51655; 57117; 89890; 80155; 7980; 146198; 113451; 4869; 89910; 441161; 80714; 7991; 149986; 80725; 113510; 220988; 80746; 80762; 342908; 342909; 2539; 80778; 80781; 342945; 441250; 80820; 54876; 57161; 112755; 57162; 80830; 80832; 80833; 54620; 375757; 80851; 80853; 80854; 122704; 117246; 80895; 65980; 79031; 80975; 146542; 51734; 81034; 400961; 56164; 401265; 441531; 113878; 259282; 146760; 23162; 114049; 55081; 323; 51780; 114088; 2633; 147407; 29950; 146956; 23424; 727800; 2651; 81488; 122809; 81502; 147040; 7079; 56180; 81550; 81552; 81556; 81565; 81566; 81573; 133746; 341277; 376497; 81603; 81605; 81606; 81610; 81618; 81619; 81620; 81627; 81628; 81629; 81669; 81689; 81691; 81693; 114548; 81788; 81790; 4691; 147372; 81844; 81848; 81856; 442319; 81875; 81890; 81892; 81894; 84649; 7965; 8193; 81929; 81931; 253959; 114757; 114769; 114783; 114789; 114799; 83475; 114803; 114805; 114818; 30061; 114881; 147657; 163131; 114991; 204851; 115019; 115024; 147837; 84128; 246175; 57505; 147912; 147923; 79269; 246243; 147948; 147949; 115196; 147968; 115201; 246330; 115286; 115294; 57460; 148156; 49854; 344787; 115426; 148206; 57473; 148252; 8325; 148268; 115509; 203523; 22980; 148327; 221336; 51616; 2885; 123036; 148398; 285362; 246721; 115650; 84811; 723790; 115677; 64710; 117584; 124411; 115701; 57520; 115752; 148523; 401612; 115939; 28958; 254170; 494470; 50484; 50488; 116028; 116039; 50515; 57574; 345462; 116092; 116113; 116115; 50628; 83439; 83448; 83461; 8449; 83464; 83479; 83480; 50717; 345643; 90381; 83539; 83548; 50809; 50813; 83593; 50862; 83637; 56252; 116461; 83696; 50937; 116496; 50964; 83734; 83744; 83746; 83759; 51001; 51003; 51006; 51008; 51009; 51013; 63893; 51021; 51024; 51028; 51029; 51035; 342132; 51042; 51043; 51053; 51056; 51065; 51067; 51069; 51070; 51073; 51074; 51077; 51081; 51082; 51083; 51085; 83855; 51093; 51096; 51099; 51100; 51111; 51116; 51121; 83891; 83892; 51126; 51131; 51135; 51141; 51147; 51154; 3065; 83931; 83940; 51176; 51186; 51187; 51193; 63899; 51200; 51201; 51202; 54897; 51222; 51227; 51230; 51231; 346157; 51253; 51257; 51258; 84033; 51276; 51277; 51279; 51283; 280664; 84057; 84062; 51304; 84083; 51317; 51318; 51321; 84101; 51343; 199704; 51351; 84124; 84126; 51360; 51362; 84135; 51377; 84146; 51386; 84159; 84163; 84164; 51397; 84193; 51427; 84196; 51434; 84206; 51441; 51444; 51449; 51455; 51460; 84236; 84240; 84243; 23038; 84248; 84250; 84254; 51495; 84265; 84268; 84271; 84273; 51507; 51514; 641339; 84287; 51520; 84292; 84296; 84300; 84307; 84311; 84312; 51547; 79589; 84321; 84327; 51564; 51566; 84337; 84340; 51582; 51585; 51588; 11198; 51592; 51593; 84365; 51602; 117143; 51611; 51619; 51621; 117166; 51631; 51634; 51639; 51642; 149951; 51649; 51661; 51665; 51667; 84441; 84444; 84446; 84447; 84448; 84450; 84456; 51690; 51691; 51702; 51704; 51710; 117248; 51714; 51719; 51720; 51726; 51729; 51742; 51752; 51755; 51763; 51765; 79625; 51773; 51776; 84547; 84549; 79631; 51809; 84629; 84632; 84640; 84660; 84661; 84662; 84669; 84671; 84678; 84687; 84695; 84699; 84708; 84720; 84722; 84727; 84733; 84749; 84752; 150290; 84759; 84765; 84769; 84775; 221662; 84807; 90594; 150368; 84838; 84844; 84851; 84858; 84861; 84864; 84875; 84878; 84885; 84888; 84892; 84893; 84897; 84901; 84909; 84911; 84913; 84914; 84916; 84919; 84920; 84922; 84930; 84934; 84937; 84938; 84946; 84950; 84954; 84957; 84959; 84962; 84967; 84971; 84976; 84991; 84992; 51506; 85007; 85012; 8711; 9077; 128869; 347273; 150684; 347344; 134353; 55214; 85358; 85363; 85365; 85366; 85403; 85417; 85437; 85440; 85442; 85446; 85451; 85453; 85456; 85460; 85463; 85464; 85474; 85476; 284358; 55223; 642636; 138151; 6617; 118424; 219988; 118460; 151230; 151242; 118487; 80325; 642819; 79831; 22984; 199990; 8851; 58508; 6135; 118738; 200014; 348180; 8321; 65061; 151636; 53335; 53358; 8894; 53371; 23076; 79899; 151742; 79913; 55247; 53615; 53635; 221937; 151987; 51422; 283078; 348654; 56005; 80351; 79956; 283130; 55787; 153527; 7247; 152110; 643641; 374879; 106821730; 283237; 283248; 283254; 79979; 53938; 53947; 119504; 127253; 53981; 30845; 643836; 54014; 54039; 54059; 25805; 54069; 283450; 283464; 54103; 54106; 54107; 54108; 9024; 54148; 134637; 349075; 152485; 54205; 54206; 57727; 152559; 644168; 283742; 54386; 87178; 51645; 54431; 54433; 54434; 54454; 54460; 54464; 54467; 54475; 54476; 54480; 25819; 54487; 54492; 283871; 54496; 54505; 54516; 54517; 283899; 54531; 54532; 3998; 54541; 54542; 54552; 54555; 54566; 54602; 54606; 283989; 116150; 54617; 54625; 54626; 80381; 54663; 415116; 54676; 284058; 88745; 54704; 54708; 284086; 284098; 54726; 80119; 54737; 284119; 29101; 284131; 54764; 644591; 54778; 54780; 153090; 54790; 54799; 54800; 3672; 54806; 54813; 54815; 54816; 54822; 54826; 9139; 54851; 54853; 54856; 54858; 54859; 54861; 54862; 54870; 54872; 284252; 54880; 54888; 54891; 54901; 54910; 54913; 54915; 54920; 54925; 54926; 54927; 54931; 54934; 54935; 54938; 54939; 54941; 54948; 54952; 54956; 54960; 54962; 54965; 284349; 54974; 54977; 54986; 120526; 644815; 284370; 284371; 55004; 55006; 55008; 284391; 55016; 55022; 55023; 80169; 55033; 55034; 55035; 55061; 55062; 284443; 55072; 55095; 55110; 55120; 55127; 55131; 55135; 55137; 55139; 55140; 55143; 55145; 9191; 55148; 55149; 55157; 55159; 55160; 55164; 55178; 55181; 55182; 55183; 55186; 55192; 55193; 29116; 55197; 55205; 55206; 55208; 55212; 55213; 57486; 55215; 55218; 55225; 55226; 55227; 55230; 55239; 55243; 55245; 55249; 55251; 55269; 55272; 55274; 55276; 55279; 55284; 55291; 55293; 55294; 55308; 55313; 55317; 284695; 55323; 153642; 55352; 55359; 55364; 55388; 90226; 55421; 55422; 55432; 55437; 55450; 55454; 100128927; 55486; 55501; 55502; 55504; 55509; 55521; 55534; 55536; 55552; 55553; 22794; 22803; 22809; 9263; 55585; 55589; 22826; 22827; 22828; 55599; 22835; 22838; 284996; 55621; 22856; 55625; 55628; 55634; 55635; 22868; 22869; 22876; 22879; 22881; 55650; 55651; 22887; 22888; 55660; 55662; 55663; 22898; 22904; 22906; 22907; 55681; 22916; 55687; 55689; 22924; 22926; 22927; 55703; 22936; 22937; 22944; 55714; 55715; 22948; 55718; 55719; 55723; 55726; 55728; 55729; 55733; 55734; 55741; 55743; 55748; 22985; 55758; 55759; 22992; 22999; 55775; 23012; 23013; 23014; 55786; 23019; 23020; 55795; 55796; 23031; 55802; 23036; 55809; 23043; 55813; 55819; 23052; 55823; 23064; 23067; 55840; 23075; 23077; 23082; 23085; 55858; 55869; 55872; 23107; 23112; 55884; 23118; 55893; 219736; 23133; 23135; 55905; 23145; 55914; 55915; 23152; 23160; 23163; 23165; 23168; 6227; 23171; 23172; 23173; 23178; 23185; 23192; 23194; 23197; 23198; 285346; 23204; 55975; 23210; 23212; 23220; 285367; 23225; 23236; 56006; 23239; 23246; 23248; 23252; 23272; 23275; 23276; 23279; 23283; 23286; 23287; 23291; 23295; 23300; 23304; 23307; 23309; 134957; 23314; 23318; 219927; 285464; 23321; 23324; 23326; 23327; 23328; 23338; 23347; 23350; 9353; 23352; 23367; 23371; 23378; 23385; 23387; 23390; 23392; 23395; 23398; 23399; 23400; 23405; 23409; 23410; 23411; 23414; 23421; 23426; 23433; 23435; 23438; 23450; 23462; 23468; 23469; 23473; 23478; 23479; 23481; 56257; 56270; 252884; 23509; 23511; 23512; 23515; 23517; 56288; 23521; 23522; 285672; 96764; 23531; 23542; 23543; 23549; 23558; 285704; 140460; 23568; 56339; 140462; 23583; 23586; 23587; 23589; 23594; 23595; 23596; 23598; 100129842; 23603; 23604; 220213; 23608; 9397; 55788; 23621; 23623; 23633; 23635; 23640; 23649; 23658; 23660; 23071; 154743; 25793; 200558; 56478; 23741; 23759; 23764; 23768; 23774; 23786; 23787; 29841; 353497; 56605; 285989; 100130086; 353500; 56647; 56648; 253260; 56655; 140461; 55636; 155054; 286128; 155061; 286148; 286151; 56829; 56852; 56886; 56893; 56897; 56902; 24140; 56911; 56913; 56915; 56917; 56919; 56924; 56928; 56931; 56937; 56938; 56941; 56943; 56946; 56978; 56981; 56983; 56987; 56995; 56999; 57003; 135112; 57018; 253639; 89801; 285381; 57050; 57060; 57062; 89832; 57092; 89866; 57103; 253714; 57109; 57122; 220972; 91442; 57140; 57143; 57147; 221002; 89932; 4066; 57168; 57171; 57176; 57178; 57181; 57188; 25909; 221037; 57214; 57215; 253827; 140609; 253832; 122769; 140612; 90025; 9545; 221120; 122830; 221143; 90075; 57325; 57326; 57335; 90121; 100130827; 253980; 286749; 25948; 254013; 57409; 57410; 57414; 122953; 57418; 122961; 254042; 57447; 286826; 254065; 57459; 57470; 57474; 57478; 57491; 57492; 57494; 57496; 57498; 57504; 57506; 57508; 57510; 57523; 4126; 57541; 57542; 100131017; 57546; 90317; 57552; 90321; 57558; 57559; 57561; 57563; 90338; 64210; 90353; 57589; 57591; 57592; 57593; 57597; 57600; 57602; 57621; 57623; 221477; 57645; 57646; 57647; 57654; 221496; 57658; 57669; 57673; 57677; 57679; 57691; 57693; 57695; 57697; 57703; 57708; 57711; 90480; 140691; 57718; 57721; 123263; 57731; 57732; 123283; 90523; 57761; 26135; 64979; 254394; 57787; 25929; 57794; 57801; 57804; 57805; 221656; 57819; 57820; 57826; 221687; 51316; 53339; 90673; 222643; 90678; 90693; 90701; 221785; 221830; 5187; 9667; 90780; 90806; 90853; 90864; 114907; 58160; 90933; 353088; 90956; 58190; 90993; 375616; 91039; 254887; 26100; 25946; 64332; 91147; 9730; 222229; 11171; 3037; 91419; 58476; 4285; 58486; 58490; 58492; 26133; 58499; 58504; 58506; 58517; 23035; 58533; 25766; 91304; 25778; 25782; 91319; 25788; 25792; 25797; 25801; 25803; 25804; 25809; 25816; 25820; 25821; 25822; 25824; 25825; 25827; 25842; 25849; 25850; 25861; 25862; 25865; 25870; 25873; 25879; 25885; 25888; 25897; 25904; 25906; 91445; 25913; 25920; 25925; 25926; 25930; 25937; 25942; 25950; 200933; 84881; 25959; 25962; 152006; 25976; 25980; 25987; 25988; 25996; 9794; 26001; 26005; 26009; 26012; 26013; 26035; 26038; 26039; 26054; 148170; 26058; 26065; 91603; 26088; 26094; 26095; 26097; 26098; 9811; 26108; 255488; 26118; 26119; 26121; 26122; 91661; 91662; 91664; 9817; 26137; 26140; 9818; 26147; 26149; 124454; 26151; 91694; 26164; 26190; 26191; 648791; 26205; 91746; 91748; 91754; 26229; 157313; 26262; 91801; 26267; 26268; 26272; 26273; 26277; 124535; 26233; 91875; 26355; 93624; 91947; 91978; 124751; 92002; 26468; 26469; 26472; 223082; 26259; 124790; 157570; 26508; 26512; 26523; 26528; 59307; 255919; 26271; 92105; 59341; 26574; 59343; 59349; 26586; 26589; 255967; 57570; 124583; 124961; 124995; 92283; 26750; 23528; 92305; 282991; 27238; 92345; 92370; 125150; 92399; 92421; 4485; 51088; 26959; 9627; 26973; 26986; 4172; 26993; 26994; 26999; 27013; 27018; 27020; 27042; 27043; 27044; 56548; 387496; 26354; 158135; 27068; 27079; 27086; 27090; 27097; 255738; 27102; 27107; 27113; 27124; 27125; 92675; 27154; 8542; 27166; 92715; 27183; 1272; 4534; 27230; 27246; 27248; 27250; 27258; 92797; 92822; 27290; 27292; 27297; 27303; 92856; 27332; 27335; 387787; 27340; 27341; 27344; 27351; 158431; 92906; 51465; 92949; 27429; 387893; 93010; 9785; 107080638; 151195; 23381; 60370; 10062; 4603; 125950; 93183; 388121; 93210; 23235; 162993; 51114; 60468; 100133941; 60485; 60487; 60488; 26471; 60528; 126068; 126069; 10090; 60558; 60559; 100101267; 126119; 195828; 60625; 4646; 60678; 59269; 100101467; 257397; 56052; 163051; 59286; 126374; 126375; 126382; 283208; 388536; 388558; 388567; 9666; 388610; 28227; 192111; 124872; 59342; 59348; 93973; 93974; 93986; 126792; 94031; 94032; 94039; 28514; 388963; 94103; 94104; 389058; 83879; 389136; 94239; 94241; 127018; 10247; 130399; 92170; 553115; 192670; 114034; 158405; 10283; 5629; 28951; 28952; 28960; 28972; 28973; 28985; 28987; 28990; 28992; 28996; 28998; 10295; 27153; 29028; 29071; 29072; 389524; 29079; 29080; 29086; 29088; 29089; 163227; 127396; 29093; 29095; 29099; 29100; 29102; 29104; 29105; 29107; 29108; 29110; 29114; 29115; 29117; 55841; 29128; 55623; 201475; 127544; 27161; 6431; 4893; 389840; 26747; 4902; 150465; 125058; 102724428; 91851; 348995; 10404; 57154; 160760; 6446; 29761; 29763; 29775; 29777; 29842; 29843; 29844; 259230; 29855; 29880; 29893; 29896; 29904; 29934; 128239; 29940; 29941; 29943; 29945; 29952; 29954; 29957; 29959; 29960; 29966; 29969; 29978; 29982; 29995; 30001; 128308; 22822; 554313; 5013; 95681; 390598; 55848; 5033; 54472; 79823; 91574; 153769; 55568; 92595; 55571; 127428; 653121; 128853; 653145; 128866; 22843; 6477; 284716; 51018; 60489; 8663; 11083; 30818; 30827; 30832; 129138; 30836; 30837; 55339; 30849; 1263; 22853; 26127; 653598; 10087; 10635; 55699; 10641; 63875; 63891; 63894; 63901; 63917; 54344; 63925; 63929; 63931; 162239; 63943; 63967; 63976; 63977; 63979; 55596; 129530; 129563; 64061; 64063; 27063; 64077; 64081; 64115; 64121; 64122; 64129; 64132; 92609; 27074; 129685; 64167; 64175; 55603; 64207; 64215; 64216; 64223; 5245; 129787; 64282; 64285; 64288; 9779; 64324; 64359; 64375; 64376; 64400; 64410; 64412; 64419; 64422; 64425; 64426; 64429; 64432; 92667; 55613; 80709; 167153; 26156; 27330; 129401; 64651; 162963; 162967; 162972; 162979; 64682; 162989; 64689; 64718; 5326; 163033; 163049; 64750; 163059; 64763; 64764; 163071; 64769; 163081; 64780; 64782; 64784; 64785; 64789; 64794; 10799; 163126; 54495; 55624; 147339; 221476; 64844; 64853; 64854; 64858; 64859; 64864; 163732; 64895; 92737; 219402; 64949; 64960; 130497; 64963; 51497; 64965; 64968; 64969; 130507; 64976; 64978; 55629; 196074; 65003; 65005; 65008; 65009; 65018; 130557; 359948; 65056; 65057; 54534; 65078; 65080; 65083; 27232; 219749; 65109; 360023; 65123; 65125; 22900; 27252; 196294; 65243; 65251; 65264; 360200; 135293; 196403; 81887; 100302652; 10891; 130888; 10893; 196441; 196483; 10905; 55644; 196513; 196528; 27301; 22913	9047	4942	3.89455e-61	8.04226e-59
GO:0007049	cell cycle	BP 3	25; 90; 104; 109; 27338; 203; 207; 208; 274; 288; 301; 311; 324; 328; 329; 330; 331; 332; 351; 382; 387; 389; 403; 406; 440; 65979; 463; 493; 131601; 545; 546; 572; 578; 580; 581; 585; 586; 595; 596; 598; 613; 637; 641; 652; 667; 672; 675; 685; 699; 701; 131870; 808; 811; 815; 818; 831; 835; 836; 858; 890; 891; 892; 896; 898; 899; 900; 901; 902; 905; 983; 984; 988; 989; 990; 991; 993; 994; 995; 996; 997; 998; 1012; 1017; 1019; 1020; 1021; 1022; 1024; 1025; 1026; 1027; 1028; 1031; 1032; 1033; 1058; 1060; 1062; 1063; 1104; 1107; 1108; 1111; 54801; 1163; 1192; 1213; 1326; 1386; 1387; 1389; 1407; 1432; 1457; 1487; 1490; 1499; 1540; 1543; 5719; 1594; 1602; 1613; 1639; 1642; 1647; 1649; 1654; 1663; 51510; 1718; 1719; 1730; 1739; 5753; 1763; 1781; 1785; 1820; 1841; 1843; 1845; 1869; 1870; 1871; 1874; 1876; 1894; 1906; 1950; 1956; 1978; 1982; 2010; 2068; 2069; 2071; 2072; 2079; 2081; 2113; 2122; 2146; 2175; 2177; 2189; 2241; 2260; 2273; 2305; 2316; 2323; 2342; 2491; 55031; 116985; 246184; 2580; 2621; 2625; 2627; 2669; 2770; 2773; 2801; 2810; 5933; 2852; 2869; 2873; 2874; 93323; 2908; 2935; 166793; 2956; 3014; 3054; 3064; 3070; 3087; 3161; 3164; 3248; 3265; 3275; 3276; 3280; 3306; 3312; 3320; 3364; 3398; 3399; 3400; 3481; 55198; 3552; 3553; 3576; 3592; 3619; 3621; 3624; 3643; 3659; 3664; 3725; 3726; 3832; 3833; 3834; 3835; 3837; 3875; 3925; 3955; 3976; 3978; 3980; 3981; 3993; 4000; 4085; 4088; 4117; 4134; 4171; 4173; 4174; 4175; 4176; 4193; 4218; 4221; 4288; 4291; 4292; 4303; 4335; 4361; 734; 4436; 4437; 4488; 201161; 201163; 201164; 4582; 4591; 4600; 4605; 4609; 4616; 4627; 4628; 201254; 4659; 4660; 4678; 4682; 4683; 4735; 4739; 4750; 801; 4824; 4848; 4849; 4850; 4853; 4882; 4926; 23383; 4998; 4999; 5000; 5001; 5036; 5048; 5058; 164684; 5087; 5108; 5111; 5116; 5119; 5127; 5128; 5129; 5139; 5155; 5159; 5289; 5292; 5300; 5347; 5371; 5422; 5426; 5427; 5469; 5471; 5494; 5499; 5515; 5518; 5520; 5524; 5526; 5527; 5530; 5537; 5546; 5557; 5558; 5563; 5564; 5565; 5566; 5567; 5577; 5578; 5581; 5586; 5591; 5594; 5604; 5611; 5621; 5682; 5688; 5690; 5693; 5694; 5695; 5696; 5698; 5699; 5700; 5702; 5704; 5705; 5706; 5707; 5709; 5713; 5714; 5715; 5717; 5720; 5721; 5727; 5728; 100144748; 5781; 5796; 5810; 5883; 5884; 5885; 5888; 5890; 5891; 5898; 5899; 5901; 5902; 5905; 5914; 5921; 5925; 5928; 5932; 5934; 5976; 5997; 6045; 22858; 6117; 6118; 6119; 6188; 6194; 6195; 6196; 6198; 6210; 245711; 6232; 6233; 6240; 6241; 6249; 6396; 6419; 6421; 6430; 203068; 6491; 6498; 6502; 22933; 6597; 6598; 6604; 6651; 6659; 6662; 6683; 6711; 6714; 6733; 6737; 6774; 6777; 6790; 6792; 6793; 6794; 55746; 6829; 23141; 6840; 55755; 6868; 6871; 6878; 6929; 6934; 6990; 6993; 7023; 7026; 7027; 7029; 7039; 7042; 7057; 7077; 102800317; 7128; 7153; 7155; 7156; 7157; 7158; 7159; 7161; 7164; 7175; 7182; 7248; 7251; 7272; 7277; 7298; 7311; 7314; 7320; 7321; 7324; 7325; 7329; 7332; 7405; 7430; 7443; 7514; 7516; 7517; 7531; 7564; 23122; 7709; 7732; 55904; 23137; 7756; 7803; 7813; 7832; 7840; 7846; 7976; 8013; 8021; 8065; 8086; 8089; 8091; 8099; 91272; 55920; 8208; 8218; 8239; 8243; 6839; 8313; 8318; 401541; 23244; 8438; 8450; 8451; 8452; 8453; 8454; 8462; 6872; 8480; 8493; 8502; 8536; 8555; 8556; 8558; 8567; 8607; 8626; 8658; 8678; 8682; 84306; 8697; 8729; 8738; 8766; 8814; 8815; 8841; 8850; 8864; 8872; 8877; 8881; 8882; 8883; 8914; 8941; 8945; 205564; 8976; 8999; 9039; 23353; 9055; 9088; 9099; 9113; 9125; 9126; 9133; 9134; 23368; 9150; 9156; 9183; 9184; 51512; 9212; 9221; 9232; 9236; 9238; 9261; 9319; 9337; 9344; 9368; 9371; 9475; 9491; 9493; 9555; 5774; 9575; 9585; 9589; 9611; 9631; 9639; 9662; 9665; 9688; 9696; 9698; 9700; 9702; 9724; 9735; 9770; 9787; 9793; 9798; 9810; 9820; 9821; 9826; 9833; 9837; 9874; 9883; 9897; 9918; 9928; 9937; 9960; 9972; 9984; 9988; 9994; 10015; 10018; 10036; 10039; 10040; 10051; 10055; 28984; 220134; 10096; 10097; 10106; 10112; 10116; 10179; 10197; 10201; 10213; 10217; 10253; 10274; 10296; 10309; 10325; 10362; 10381; 10382; 10383; 10397; 10399; 10403; 10426; 10464; 10488; 10498; 10514; 10534; 10540; 10592; 10600; 10614; 10617; 10628; 10657; 10664; 10668; 10670; 10713; 389541; 10726; 56155; 10733; 10735; 10755; 10762; 10763; 10769; 10771; 10776; 10783; 23645; 10801; 10806; 10807; 10844; 10869; 10907; 10926; 10927; 10950; 54921; 10982; 11004; 11011; 11022; 11040; 11044; 11064; 11065; 11078; 11097; 11107; 11113; 11130; 11140; 23708; 11178; 11180; 11186; 11190; 11200; 11258; 51659; 11319; 11331; 11339; 55706; 388; 83903; 7465; 143384; 51696; 83990; 3688; 57082; 23560; 51265; 22974; 84944; 23354; 54998; 144455; 79000; 79023; 79035; 79075; 79172; 79176; 144715; 79184; 51433; 728642; 51451; 56916; 24149; 79366; 51490; 79577; 79621; 79643; 79648; 79682; 79723; 79733; 51530; 112574; 56992; 440275; 79848; 79858; 79866; 79884; 79892; 79902; 79960; 79980; 153241; 7884; 80124; 80139; 80152; 80174; 80184; 80218; 80321; 80346; 7040; 113130; 84515; 4869; 80776; 79019; 474343; 51754; 146691; 323; 146909; 29950; 147040; 81544; 81565; 133746; 81610; 81617; 81620; 81669; 81929; 81930; 114791; 114799; 84707; 57405; 147841; 246175; 115106; 49856; 115426; 83461; 345643; 90381; 83540; 83742; 55165; 51053; 51065; 51085; 51100; 51143; 51147; 51175; 51176; 51203; 84057; 84101; 51343; 84126; 84131; 51434; 84250; 51507; 51514; 51547; 51652; 84440; 84444; 84445; 84446; 51719; 51720; 51755; 51765; 51776; 84612; 84632; 84687; 84722; 84858; 84861; 84897; 84930; 84936; 84962; 84967; 9077; 134353; 134359; 85378; 85417; 85444; 85456; 85458; 642636; 138151; 151242; 151246; 79831; 8851; 348235; 65061; 53371; 51422; 348654; 55787; 152110; 106821730; 22919; 119504; 54069; 283489; 9024; 87178; 54466; 54475; 54478; 54617; 415116; 153090; 54790; 54820; 54821; 54888; 54892; 54902; 54908; 54930; 54962; 55004; 55022; 55023; 284403; 80169; 55055; 55125; 55137; 55142; 55143; 55145; 55159; 55166; 55183; 55193; 55213; 55215; 55240; 55249; 55294; 55320; 55329; 55355; 55388; 55437; 55450; 55521; 55559; 22809; 22891; 55660; 22924; 55719; 55726; 55743; 55752; 22994; 22995; 55771; 23019; 23026; 55795; 23047; 55839; 23087; 55869; 55872; 219736; 23133; 55914; 23160; 23165; 23172; 55957; 23194; 55964; 23212; 23225; 23236; 23246; 23279; 23291; 23304; 23310; 23326; 23331; 23363; 23378; 23397; 23399; 23411; 23421; 23435; 23481; 56257; 23499; 23511; 56288; 23594; 23595; 252983; 23637; 23649; 25793; 23741; 56647; 286151; 56890; 24137; 56907; 56924; 56984; 57018; 57060; 57092; 57122; 25909; 221035; 140609; 221150; 57325; 90120; 91687; 286826; 57504; 57542; 57562; 221477; 57646; 57695; 57697; 90480; 57787; 57805; 57820; 151648; 90806; 58190; 25946; 91147; 58490; 25777; 25788; 25904; 25906; 25942; 25959; 25978; 25988; 26001; 26005; 26013; 26017; 26054; 26058; 26060; 91603; 91607; 9818; 91754; 157313; 91782; 92002; 124790; 157570; 255919; 26271; 26574; 59343; 26586; 387103; 124997; 92421; 26959; 26973; 4172; 26993; 27013; 27085; 27183; 27229; 27250; 100526767; 27352; 27429; 27436; 387893; 151195; 60370; 26471; 60561; 100101267; 126353; 388610; 28227; 90417; 152185; 93973; 94032; 94241; 10247; 5629; 28964; 28985; 28996; 29086; 29117; 29127; 29128; 102724428; 127829; 348995; 6446; 29766; 259266; 29893; 29899; 29901; 128239; 29945; 22822; 95681; 55571; 128866; 6477; 22846; 30849; 1263; 6494; 63967; 63979; 129531; 129563; 64061; 64105; 64121; 64151; 64223; 64282; 64343; 54443; 129401; 64682; 64858; 64859; 64946; 55207; 65123; 10910; 163786; 27301	1697	1140	3.02821e-60	5.00261e-58
GO:1903047	mitotic cell cycle process	BP 3	25; 90; 27338; 207; 288; 301; 324; 328; 329; 330; 331; 332; 351; 387; 131601; 546; 581; 585; 586; 595; 596; 598; 637; 641; 652; 685; 699; 701; 808; 815; 818; 835; 858; 890; 891; 898; 899; 900; 901; 902; 983; 984; 989; 990; 991; 993; 994; 995; 996; 997; 998; 1017; 1019; 1021; 1022; 1026; 1027; 1031; 1032; 1033; 1058; 1060; 1062; 1063; 1104; 1111; 54801; 1213; 1386; 1387; 1457; 1543; 5719; 1613; 1639; 1642; 1647; 1654; 51510; 1719; 1739; 1763; 1781; 1785; 1820; 1843; 1869; 1874; 1876; 1906; 1950; 1956; 1978; 2010; 2068; 2069; 2071; 2146; 2273; 2305; 2316; 55031; 246184; 2669; 2801; 2810; 93323; 2908; 2935; 3064; 3070; 3161; 3265; 3275; 3276; 3306; 3320; 3364; 3398; 3400; 3481; 3552; 3553; 3619; 3624; 3643; 3832; 3833; 3834; 3835; 3837; 3925; 3978; 4000; 4085; 4134; 4171; 4173; 4174; 4175; 4176; 4193; 4218; 4303; 4361; 4436; 201161; 4582; 4605; 4628; 201254; 4659; 4660; 4683; 4735; 4739; 4750; 801; 4848; 4849; 4850; 4926; 23383; 4998; 4999; 5000; 5001; 5048; 5087; 5108; 5111; 5116; 5119; 5155; 5159; 5292; 5300; 5347; 5371; 5422; 5426; 5427; 5471; 5515; 5518; 5520; 5524; 5527; 5530; 5537; 5546; 5557; 5558; 5566; 5577; 5578; 5591; 5682; 5688; 5690; 5693; 5694; 5695; 5696; 5698; 5699; 5700; 5702; 5704; 5705; 5706; 5707; 5709; 5713; 5714; 5715; 5717; 5720; 5721; 5728; 5883; 5884; 5885; 5890; 5901; 5902; 5921; 5925; 5932; 5934; 6117; 6118; 6119; 6188; 6194; 6198; 245711; 6233; 6241; 6249; 6419; 203068; 6491; 6502; 22933; 6597; 6604; 6659; 6683; 6711; 6790; 55746; 23141; 55755; 6868; 6871; 6929; 6990; 6993; 7027; 7029; 7039; 102800317; 7153; 7155; 7157; 7161; 7164; 7175; 7272; 7277; 7298; 7311; 7314; 7321; 7324; 7325; 7329; 7443; 7517; 7531; 23122; 23137; 7756; 7832; 7840; 7846; 8021; 8065; 8086; 8089; 8091; 91272; 55920; 8218; 8239; 8243; 8318; 23244; 8450; 8451; 8452; 8453; 8454; 8462; 8480; 8493; 8556; 8558; 8607; 8626; 8658; 8678; 8697; 8738; 8766; 8815; 8881; 8882; 8883; 8914; 8945; 8976; 9055; 9088; 9113; 9125; 9126; 9133; 9134; 9150; 9183; 9184; 51512; 9212; 9221; 9232; 9337; 9371; 9491; 9493; 9555; 9585; 9631; 9639; 9662; 9688; 9700; 9702; 9735; 9787; 9793; 9820; 9833; 9837; 9883; 9918; 9928; 9937; 9972; 10015; 10039; 10040; 10051; 28984; 220134; 10106; 10112; 10197; 10201; 10213; 10217; 10253; 10274; 10381; 10382; 10383; 10403; 10426; 10464; 10498; 10534; 10540; 10592; 10600; 10617; 10657; 10726; 56155; 10733; 10735; 10762; 10763; 10769; 10776; 10783; 10806; 10844; 10907; 10926; 54921; 10982; 11004; 11040; 11044; 11064; 11065; 11078; 11097; 11113; 11130; 11178; 11190; 11200; 11258; 51659; 11319; 11331; 11339; 55706; 83903; 7465; 143384; 3688; 57082; 22974; 23354; 54998; 144455; 79023; 79035; 79075; 79176; 144715; 79184; 51433; 728642; 51451; 79577; 79621; 79643; 79648; 51530; 112574; 56992; 79858; 79866; 79884; 79892; 79902; 79960; 79980; 80124; 80152; 80174; 80184; 80218; 80321; 80346; 7040; 113130; 84515; 4869; 146691; 146909; 81565; 81610; 81620; 81929; 81930; 114791; 57405; 147841; 246175; 115106; 49856; 83461; 90381; 83540; 55165; 51065; 51143; 51203; 84101; 51343; 84131; 51434; 84250; 51507; 51547; 51652; 84445; 84687; 84722; 84861; 84930; 84962; 84967; 134353; 85378; 85417; 85444; 85456; 138151; 151242; 79831; 348235; 53371; 348654; 22919; 119504; 54069; 283489; 9024; 54478; 54617; 54820; 54821; 54888; 54892; 54908; 54930; 54962; 55022; 55023; 284403; 80169; 55055; 55125; 55137; 55142; 55143; 55159; 55193; 55215; 55320; 55388; 55559; 22891; 22924; 55719; 55726; 55743; 22994; 22995; 23019; 23026; 55795; 23047; 55839; 55872; 219736; 23133; 23160; 23165; 23172; 23194; 23212; 23225; 23236; 23279; 23291; 23310; 23331; 23363; 23397; 23399; 23421; 56257; 23511; 23594; 23595; 23649; 25793; 286151; 24137; 56984; 57060; 57122; 221035; 221150; 57325; 57504; 57542; 57562; 57695; 57787; 151648; 58190; 25946; 25777; 25904; 25906; 25942; 25959; 25978; 25988; 26013; 26058; 91603; 91607; 9818; 91754; 157313; 91782; 255919; 26271; 59343; 26586; 387103; 124997; 92421; 4172; 26993; 27085; 27183; 27229; 100526767; 27436; 387893; 60561; 100101267; 126353; 90417; 152185; 93973; 29086; 29117; 29127; 127829; 348995; 29766; 259266; 29899; 29901; 128239; 29945; 22822; 95681; 55571; 128866; 1263; 63967; 129531; 129563; 64151; 64282; 54443; 129401; 64682; 64859; 65123; 10910	879	653	9.14237e-58	1.2586e-55
GO:0006139	nucleobase-containing compound metabolic process	BP 3	19; 25; 43; 27316; 81; 86; 87; 90; 92; 93; 100; 101; 103; 104; 109; 113; 115; 132; 133; 142; 143; 153; 154; 158; 159; 166; 177; 182; 191; 27339; 203; 204; 207; 208; 268; 271; 272; 301; 306; 307; 316; 317; 318; 328; 329; 331; 332; 333; 348; 351; 353; 358; 367; 374; 391; 405; 406; 408; 409; 65986; 463; 467; 471; 473; 481; 491; 493; 506; 509; 100532735; 513; 514; 515; 516; 517; 522; 535; 538; 539; 545; 546; 64395; 572; 578; 580; 581; 595; 604; 607; 636; 639; 641; 648; 649; 652; 654; 656; 657; 659; 661; 669; 672; 675; 678; 687; 688; 689; 694; 705; 706; 708; 197320; 719; 197342; 745; 197370; 785; 790; 131870; 799; 808; 811; 814; 815; 833; 836; 847; 857; 860; 861; 865; 867; 5606; 890; 891; 892; 898; 902; 905; 908; 92999; 952; 956; 975; 978; 983; 984; 988; 990; 993; 995; 997; 998; 999; 1012; 1017; 1020; 1022; 1024; 1025; 1026; 1027; 1028; 1032; 1051; 1052; 1054; 1063; 1105; 1106; 1107; 1108; 1111; 1147; 1191; 1195; 1198; 1207; 205; 1240; 22955; 1267; 1277; 1284; 1316; 1327; 1340; 79697; 1345; 1349; 1350; 1352; 1355; 54840; 1373; 1382; 1385; 1386; 1387; 1388; 1389; 1390; 1398; 1407; 1432; 1457; 1477; 1478; 1479; 1487; 1488; 1490; 1491; 1497; 1499; 1500; 1503; 1523; 1537; 1540; 1545; 1601; 1602; 1609; 1613; 1615; 1616; 1633; 1635; 1642; 1643; 1647; 1649; 1653; 1654; 1655; 1656; 1659; 1660; 1663; 6602; 1665; 11201; 1676; 84464; 1716; 1719; 1723; 100533952; 1736; 1738; 1739; 1740; 1741; 1743; 1747; 1748; 1756; 1763; 1774; 1775; 1785; 1786; 55659; 165631; 1806; 1808; 1820; 1822; 1827; 1831; 1841; 1843; 1854; 1855; 1856; 1869; 1870; 1871; 1874; 1876; 1889; 1893; 1896; 7701; 1902; 1906; 1910; 1915; 1936; 1950; 1952; 1954; 1956; 1958; 1959; 23394; 1974; 1975; 1994; 1998; 1999; 2000; 2004; 2005; 2020; 2021; 2023; 2027; 2030; 2044; 2063; 2064; 2067; 2068; 2069; 2070; 2071; 2072; 2074; 2079; 2081; 2091; 2100; 2101; 2107; 2113; 2116; 2117; 2119; 2120; 2122; 2130; 2135; 2140; 2145; 2146; 2150; 2175; 2176; 2177; 2178; 2185; 2188; 2189; 2193; 2197; 2200; 2202; 2203; 2232; 2237; 2241; 2260; 2264; 2272; 2274; 54993; 2295; 2305; 2308; 2313; 2314; 2316; 2323; 2332; 2353; 2354; 2355; 2356; 55011; 2395; 284390; 55015; 126017; 2444; 6628; 55031; 2521; 2530; 2535; 2547; 2551; 2553; 2584; 2597; 133686; 2617; 2618; 2621; 2624; 2625; 2627; 2631; 2648; 2661; 2673; 2696; 2729; 2737; 2738; 2739; 2745; 2766; 2773; 2778; 2804; 468; 284459; 2821; 5933; 66008; 2852; 2873; 2874; 2876; 2908; 2909; 2926; 2931; 2935; 2936; 169792; 166793; 2956; 2957; 2958; 2959; 2961; 2962; 2967; 2971; 2972; 2975; 2979; 2983; 2987; 3000; 3005; 3006; 3008; 3014; 3015; 3021; 3028; 3035; 3038; 3054; 3059; 3066; 3068; 3070; 3074; 3077; 3084; 3087; 3094; 3096; 3097; 3098; 3099; 3104; 521; 523; 3146; 3148; 3149; 3150; 3156; 3162; 3164; 3174; 3177; 3178; 3181; 3182; 3183; 3184; 3185; 3187; 3188; 3189; 3190; 3191; 3192; 3232; 3251; 3265; 3275; 3276; 3280; 3298; 3309; 3312; 3329; 3344; 134430; 3364; 3376; 55760; 3397; 3398; 3399; 3400; 3417; 3428; 3429; 3431; 3454; 3455; 3476; 3480; 3481; 3487; 3491; 3508; 6050; 3551; 3552; 3553; 3569; 3570; 3575; 3576; 200186; 3589; 3607; 3608; 3609; 3614; 3615; 3621; 3624; 605; 3638; 3643; 3646; 3654; 3655; 3659; 3661; 3663; 3664; 3665; 3669; 7760; 3675; 101060200; 3692; 3717; 3720; 3725; 3726; 3728; 3735; 3776; 200424; 3835; 3836; 3837; 3838; 55257; 3899; 3921; 27304; 3939; 3945; 3958; 3965; 3976; 3978; 3980; 3981; 3987; 55278; 3992; 4005; 4017; 4038; 4057; 4060; 4072; 4084; 4086; 4088; 4089; 4090; 4091; 4092; 4097; 4101; 4116; 4117; 4150; 4152; 4154; 4171; 4173; 4174; 4175; 4176; 4191; 4192; 4193; 4199; 4200; 4207; 4208; 4209; 4211; 4212; 4213; 4221; 4233; 4234; 4245; 4254; 4261; 29925; 4286; 4287; 4288; 4291; 4292; 4294; 4298; 4299; 4300; 4302; 4303; 4306; 4329; 4335; 4337; 4338; 4354; 4361; 221527; 55794; 4435; 4436; 4437; 4488; 4520; 4521; 4522; 51531; 201163; 201164; 4582; 4591; 4595; 4601; 4602; 4605; 4609; 4610; 4615; 201254; 4659; 4665; 4666; 4670; 4673; 4678; 4681; 4683; 4686; 201299; 4693; 4694; 4695; 4696; 4697; 4700; 4702; 4704; 4705; 4707; 4708; 4710; 4711; 4713; 4716; 4717; 4719; 4720; 4722; 4723; 4724; 4725; 4728; 4733; 4736; 154007; 4756; 55897; 4763; 4771; 4773; 4775; 4779; 4780; 4782; 4783; 4784; 148254; 4790; 4791; 4792; 4793; 4796; 4798; 4799; 4800; 4801; 4802; 801; 4824; 4825; 4841; 4846; 4848; 4849; 4850; 4851; 4853; 4854; 4860; 4862; 4881; 4882; 4899; 4901; 4904; 4907; 55811; 4913; 4921; 4925; 4929; 4931; 4939; 4940; 4967; 4968; 4987; 4998; 4999; 5000; 5001; 168850; 6297; 5036; 5042; 5054; 5064; 5066; 5071; 5073; 5074; 5083; 5087; 5089; 5090; 5092; 5093; 5094; 5111; 5119; 5139; 5141; 5142; 5150; 5151; 5152; 5154; 5155; 5159; 5160; 5162; 5167; 5168; 5188; 5198; 5207; 5209; 5210; 5211; 5213; 5216; 5223; 5226; 5230; 5236; 5238; 5252; 5253; 5290; 5292; 5295; 5296; 5300; 5303; 5307; 5316; 5324; 5347; 5359; 201973; 5371; 5372; 5373; 5378; 55827; 5393; 5394; 5422; 5423; 5424; 5425; 5426; 5427; 5428; 5429; 5431; 5433; 5436; 5438; 5439; 5440; 5442; 202051; 5463; 5464; 5465; 5467; 5468; 5469; 5471; 5478; 5481; 5494; 5511; 5515; 5518; 5520; 5526; 5530; 5532; 5557; 5558; 5563; 5566; 5570; 5578; 5582; 5583; 5585; 5586; 5590; 5591; 5594; 5599; 5600; 5601; 5604; 5605; 5607; 5609; 5610; 5612; 5621; 5631; 5634; 5635; 5636; 5654; 5663; 5700; 5702; 5704; 5705; 5706; 55565; 5715; 5725; 5727; 5728; 5744; 5757; 5763; 5770; 5796; 5810; 5813; 5828; 5859; 5879; 5883; 5884; 5885; 5886; 5888; 5890; 5893; 5901; 5914; 5915; 5916; 5917; 5921; 5925; 5926; 5927; 5928; 5929; 5930; 5931; 5932; 5934; 5935; 5937; 5939; 5965; 5966; 5971; 55609; 5976; 5982; 5983; 5984; 5985; 5987; 5989; 5990; 5991; 5993; 6002; 6015; 6018; 22849; 6038; 6041; 6045; 6046; 6059; 6096; 6100; 6117; 6118; 6119; 115708; 6122; 6124; 6125; 6128; 6129; 6130; 6132; 6133; 6134; 6136; 6137; 6138; 6141; 6142; 6143; 6144; 6146; 6147; 6152; 6155; 6156; 6157; 6158; 6159; 6160; 6161; 6164; 6165; 6167; 6168; 6169; 6170; 6171; 6175; 6176; 22875; 6181; 6187; 6188; 6189; 6191; 6193; 6194; 6195; 6201; 6202; 6203; 6205; 6206; 6207; 6208; 6209; 6210; 6497; 6217; 6218; 22882; 6222; 6223; 6224; 6228; 6229; 6230; 6231; 6232; 6233; 6234; 6235; 6239; 6240; 6241; 170082; 6256; 6257; 22890; 6282; 6294; 6301; 6310; 6311; 54881; 6391; 6418; 6419; 6421; 6426; 6427; 6428; 6429; 6430; 6432; 6433; 6434; 22921; 6464; 6469; 6470; 399687; 6474; 55693; 6495; 6498; 6499; 22933; 55704; 6548; 6591; 6594; 6595; 6596; 6597; 6598; 6599; 6601; 6603; 6604; 6605; 6612; 6613; 6615; 6619; 6621; 6626; 6627; 6629; 6631; 6632; 6633; 6634; 6635; 6636; 6637; 51504; 55720; 6651; 6659; 6662; 170506; 6667; 6668; 6670; 6671; 6675; 55656; 6714; 6720; 6732; 6733; 6737; 6741; 6742; 6756; 6760; 6772; 6774; 6775; 6776; 6777; 6778; 100506243; 55746; 6799; 6819; 6829; 6832; 6834; 6837; 55755; 6871; 6874; 6878; 6879; 6883; 6884; 6885; 55762; 6895; 6899; 6901; 6907; 6908; 6911; 6917; 6919; 6920; 6921; 6923; 6924; 6925; 6929; 6932; 6934; 6936; 6938; 6940; 6941; 6944; 6945; 6950; 6996; 7003; 7004; 7005; 55781; 7011; 7015; 55783; 7023; 7024; 7026; 7027; 7029; 7030; 7036; 7041; 7049; 7050; 7057; 7067; 7068; 7073; 7077; 7083; 7084; 7089; 7090; 7099; 102800317; 7110; 7112; 170958; 170959; 170960; 7126; 7128; 7132; 23034; 7150; 7153; 7155; 7156; 7157; 7158; 7161; 7167; 7172; 7175; 7181; 7182; 171023; 7185; 7187; 7188; 7189; 55695; 100506658; 7203; 7205; 7227; 6666; 7251; 7264; 7290; 7294; 7295; 7296; 7298; 7311; 55832; 7314; 7318; 7320; 7321; 7322; 7323; 7329; 7332; 7334; 7336; 7337; 7342; 7343; 55892; 7349; 7353; 7358; 7360; 7371; 7372; 7374; 7375; 7376; 7378; 7385; 7386; 7388; 7391; 7392; 7398; 7405; 7407; 7409; 7415; 7421; 7430; 7436; 7453; 7466; 7468; 7481; 7494; 7498; 7514; 7515; 7516; 7517; 7518; 7520; 23099; 7529; 7533; 7536; 7538; 7541; 7542; 7543; 7546; 7549; 7554; 7555; 7559; 7561; 7562; 7564; 7566; 7570; 7571; 7576; 7581; 7582; 7584; 7586; 7587; 7592; 7594; 7621; 7626; 7633; 7638; 7639; 23169; 7678; 23125; 7690; 7691; 7693; 7697; 7700; 7702; 7703; 7706; 7709; 7711; 7716; 7726; 6749; 7733; 7737; 55904; 7746; 7748; 7750; 23137; 7753; 7756; 7764; 7767; 7768; 7769; 7770; 7773; 7776; 7789; 7799; 7812; 7832; 7855; 7874; 317781; 55929; 7913; 7975; 7984; 11177; 7993; 50485; 8013; 8019; 8021; 8028; 8050; 8086; 8089; 8091; 8099; 8106; 8110; 55967; 8125; 8148; 8175; 8178; 8187; 8189; 8200; 8202; 8204; 8208; 8227; 8233; 8239; 8241; 8242; 8243; 6839; 8270; 8289; 8301; 8313; 8318; 8323; 8324; 8338; 8357; 8362; 8363; 8365; 23244; 8409; 8427; 8438; 8450; 8451; 8452; 8453; 8458; 8462; 8464; 6872; 8473; 8480; 30834; 8514; 8517; 8518; 8520; 8531; 8533; 8535; 8536; 8543; 8544; 8548; 8550; 8553; 8554; 8555; 8559; 8565; 8568; 8570; 8573; 8575; 8602; 8607; 8609; 8613; 8622; 8625; 8626; 84246; 8635; 8648; 8654; 8658; 8683; 8692; 8721; 8725; 8726; 8761; 8767; 8772; 8792; 8804; 8805; 8813; 8815; 8819; 10114; 8833; 8841; 8846; 8848; 8850; 729747; 8863; 8864; 8877; 8878; 8880; 8882; 8886; 8887; 8888; 8896; 8899; 8904; 8914; 8915; 8924; 8930; 8932; 8940; 8942; 8945; 121642; 8969; 8975; 8976; 8986; 8994; 8995; 8996; 9013; 100506422; 9031; 9039; 9044; 9045; 9049; 9054; 9061; 9070; 9093; 9099; 9111; 9112; 9124; 9125; 9126; 9129; 9134; 9136; 9149; 9150; 730051; 9156; 9167; 9169; 9175; 23376; 9188; 730087; 9197; 9202; 9203; 9204; 55954; 9208; 9212; 9217; 9219; 9221; 126626; 9232; 9236; 9241; 9246; 9255; 83463; 23389; 9277; 9278; 9310; 9314; 9319; 9320; 9321; 9324; 9328; 9337; 9338; 9343; 7019; 9349; 9360; 285550; 9377; 9391; 9392; 140467; 9401; 9404; 9406; 9410; 9416; 9421; 9422; 9425; 9439; 9441; 9442; 9444; 9447; 9451; 9472; 9477; 9479; 9480; 140564; 9495; 23429; 9512; 9516; 9519; 9534; 9540; 9555; 9557; 9563; 9567; 9572; 9575; 9583; 9584; 9589; 9603; 9611; 9612; 140685; 9631; 9636; 9640; 9645; 9646; 9647; 9658; 140733; 9663; 9665; 9668; 9678; 9686; 9688; 9689; 9704; 9716; 149076; 9724; 9733; 9734; 9736; 9739; 9753; 9757; 9774; 9775; 9790; 9792; 6830; 9797; 9810; 140890; 9819; 9821; 9826; 9830; 9831; 9837; 9839; 9841; 9849; 9862; 9869; 9879; 9880; 23492; 9883; 9887; 9915; 9921; 9923; 9924; 9925; 9937; 9939; 9941; 9945; 9958; 9960; 9967; 9968; 9969; 9972; 9975; 9978; 9984; 9987; 9988; 9994; 10013; 10014; 54890; 10025; 10036; 10038; 10039; 10040; 83594; 10046; 10056; 10059; 28984; 10075; 10081; 10084; 10105; 28991; 10113; 10128; 10135; 10140; 10146; 10150; 10155; 10165; 10171; 10174; 10180; 10189; 10193; 10194; 10196; 10200; 10201; 10212; 10213; 10221; 10229; 10236; 10243; 10250; 10260; 10262; 10267; 10272; 10274; 10285; 10286; 10287; 10291; 171017; 10302; 10308; 10309; 10318; 731220; 10346; 10352; 10360; 10362; 10365; 10380; 10389; 10392; 10399; 10400; 10401; 10409; 10410; 10411; 10412; 10413; 10421; 10436; 10438; 10445; 10450; 10454; 10456; 10463; 10465; 10468; 10472; 10475; 10476; 10486; 10488; 10492; 10498; 10499; 10507; 10514; 10520; 10521; 10522; 10524; 10528; 10535; 10553; 10569; 10572; 10574; 10575; 10576; 10589; 10591; 10594; 10600; 10605; 10606; 10607; 10608; 10613; 10614; 10620; 10621; 10622; 10623; 10625; 10626; 10628; 10629; 10637; 10645; 225689; 10656; 10657; 10658; 10659; 10664; 10667; 282890; 10691; 338382; 10713; 10714; 10721; 10725; 10728; 10732; 10735; 10743; 10762; 10765; 10768; 10771; 10772; 29103; 10780; 10781; 10785; 10794; 23645; 10813; 10838; 25983; 10848; 10849; 10856; 10865; 10885; 10892; 23408; 10902; 10907; 10914; 10915; 10920; 10921; 10926; 10927; 10929; 10933; 10935; 10940; 10946; 10949; 10951; 54921; 10957; 10962; 10969; 10971; 10973; 10974; 10978; 10980; 7292; 10992; 55039; 11007; 11017; 11022; 11030; 11040; 11043; 11044; 11047; 11051; 11052; 11056; 11059; 11060; 11073; 11091; 11097; 11100; 11103; 11107; 11128; 11129; 11137; 11142; 11143; 7319; 11157; 11160; 11163; 11165; 11167; 11168; 11176; 23708; 11178; 11179; 11193; 285855; 11200; 11213; 11218; 11224; 11232; 11261; 11262; 11278; 11284; 51659; 23729; 11315; 11319; 11325; 11331; 11332; 11335; 11338; 11340; 23293; 1901; 286257; 55706; 80034; 22976; 83860; 339324; 51095; 339344; 51103; 147694; 7422; 339487; 339488; 51123; 54951; 339559; 94234; 51142; 23648; 51157; 51163; 83932; 7490; 83443; 56652; 7507; 89884; 340061; 9466; 83990; 165918; 30968; 54973; 340252; 23560; 51367; 51605; 56731; 7580; 7596; 149603; 29890; 84081; 54989; 144108; 340719; 7643; 144165; 7644; 84108; 84944; 144233; 286205; 10265; 144455; 84154; 23361; 56853; 116931; 79009; 84166; 79023; 79026; 79033; 79035; 79039; 79050; 79068; 79074; 79075; 51409; 79080; 79084; 79085; 79088; 79101; 79149; 79171; 79175; 79176; 144715; 79184; 79191; 7738; 79228; 79230; 728642; 119392; 24144; 56916; 29915; 24149; 79364; 79365; 79366; 84231; 144983; 133396; 55677; 57106; 56950; 79576; 79577; 79587; 51503; 56957; 51496; 79621; 79622; 112399; 79650; 79665; 79670; 79673; 79682; 79685; 79691; 79692; 112479; 79717; 79723; 79724; 79725; 112495; 79728; 79731; 79733; 374655; 79744; 79753; 79759; 51523; 79776; 79810; 79811; 79816; 440275; 79840; 79862; 79869; 79873; 79876; 79877; 79882; 79885; 79892; 79894; 79898; 79902; 51548; 79918; 79921; 79922; 79943; 79960; 374900; 79991; 112770; 80010; 80014; 374928; 80025; 51567; 112869; 440515; 51574; 440519; 7884; 112858; 80095; 80108; 80110; 440567; 80139; 80145; 80146; 80149; 80153; 80173; 80174; 112950; 80184; 80198; 80233; 80237; 80142; 23404; 80298; 80314; 80317; 80320; 80324; 80345; 80347; 80349; 7040; 113130; 220929; 84515; 51655; 57117; 80155; 146198; 4869; 80714; 113510; 220988; 80746; 80762; 342908; 342909; 2539; 80778; 342945; 441250; 80820; 57162; 375757; 80853; 80854; 117246; 65980; 79031; 146542; 401265; 441531; 2593; 259282; 79077; 114049; 55081; 323; 51780; 29950; 146956; 10924; 55753; 81488; 56180; 81550; 81552; 81556; 81566; 133746; 81603; 81605; 81606; 81620; 81627; 81628; 81669; 81691; 114548; 4691; 81856; 442319; 81875; 81890; 81892; 7965; 8193; 81929; 81931; 253959; 114789; 114799; 114803; 30061; 147657; 163131; 2774; 114991; 204851; 115004; 115024; 147837; 84128; 246175; 57505; 147912; 147923; 246243; 147948; 147949; 115196; 9060; 148156; 49854; 344787; 115426; 148206; 57473; 8325; 148268; 115509; 203523; 22980; 148327; 221336; 51616; 148398; 246721; 84811; 723790; 115677; 64710; 124411; 377841; 115752; 148523; 115939; 494470; 50484; 116028; 116039; 345462; 116092; 116113; 116115; 50617; 50628; 83439; 83448; 8449; 83479; 83480; 345643; 90381; 50808; 50809; 50813; 50862; 83637; 56252; 116461; 83696; 50937; 50964; 83744; 83746; 83759; 51000; 51001; 51003; 51005; 51008; 51013; 63893; 51028; 342132; 51042; 51043; 51053; 51065; 51067; 51071; 51074; 51077; 51082; 51083; 51085; 83855; 51093; 51096; 51111; 51121; 51131; 51141; 51147; 51154; 3065; 51167; 83940; 51176; 51181; 51186; 51193; 63899; 51202; 54897; 51222; 51230; 346157; 51276; 84057; 51292; 84083; 51317; 51343; 199704; 51351; 84124; 84126; 51360; 51362; 84135; 51377; 84146; 84159; 84163; 84164; 51397; 84193; 51427; 51444; 51455; 51460; 84240; 23038; 84250; 84265; 84268; 84271; 51507; 51514; 641339; 51520; 84292; 84296; 84300; 84307; 84312; 51547; 84321; 84327; 51564; 51566; 84337; 51585; 51588; 11198; 51592; 51593; 84365; 51602; 117143; 51621; 51631; 51634; 51639; 149951; 51660; 84441; 84444; 84448; 84450; 84456; 51690; 51691; 51710; 51720; 51726; 51727; 51729; 51742; 51755; 51763; 51773; 84547; 84549; 84629; 84632; 84660; 84661; 84662; 84671; 84678; 84687; 84695; 84699; 84722; 84733; 84759; 84765; 84775; 84807; 90594; 84838; 84844; 84851; 84858; 84864; 84875; 84878; 84893; 84897; 84901; 84911; 84913; 84914; 84916; 84922; 84934; 84946; 84950; 84962; 84967; 84991; 85012; 9077; 102157402; 347273; 150684; 347344; 134353; 85363; 85403; 85437; 85446; 85456; 85460; 85463; 85474; 284358; 55223; 642636; 138151; 6617; 219988; 118460; 642819; 79831; 22984; 199990; 8851; 58508; 6135; 118738; 200014; 348180; 8321; 3420; 151636; 53335; 53371; 23076; 79913; 55247; 53615; 53635; 221937; 151987; 51422; 283078; 348654; 56005; 80351; 55787; 153527; 7247; 643641; 374879; 53836; 106821730; 283248; 283254; 79979; 53938; 127253; 53981; 283383; 643836; 54014; 54039; 54059; 25805; 54069; 54106; 54107; 54108; 54148; 134637; 349075; 152485; 54205; 57727; 644168; 283742; 54386; 87178; 51645; 54433; 54454; 54464; 25819; 54487; 54496; 54505; 54517; 283899; 54531; 54539; 54541; 283927; 54552; 54555; 54606; 283989; 54617; 54625; 54626; 54663; 88745; 80119; 54737; 284119; 29101; 284131; 54778; 54780; 153090; 54790; 54799; 54806; 54815; 54816; 54826; 9139; 54851; 54853; 54856; 54859; 54862; 54870; 284252; 54880; 54888; 54891; 54901; 54913; 54920; 54925; 54927; 54931; 54938; 54939; 54956; 54960; 54962; 284349; 54974; 54981; 644815; 284370; 284371; 55006; 284391; 55022; 55023; 80169; 55034; 55035; 284443; 55072; 55095; 55110; 55120; 55127; 55131; 55133; 55135; 55137; 55140; 55145; 9191; 55149; 55157; 55159; 55160; 55164; 55178; 55181; 55183; 55192; 55193; 55197; 55205; 55206; 55212; 55213; 55215; 55218; 80201; 55225; 55226; 55227; 55249; 55269; 55270; 55272; 55274; 55276; 55279; 55284; 55294; 55308; 55312; 55317; 284695; 55323; 55352; 55364; 55388; 90226; 55421; 55422; 100128927; 55502; 55509; 55534; 55536; 55552; 55553; 22794; 22803; 22809; 22826; 22827; 22828; 55599; 22835; 22838; 55621; 55628; 55634; 55635; 22869; 22879; 55651; 22887; 55660; 55662; 55663; 22904; 22906; 22907; 22916; 55687; 55689; 22924; 22926; 22927; 22934; 55703; 22936; 22937; 22944; 22948; 55718; 55719; 55723; 55726; 55728; 55729; 55734; 22985; 55758; 55759; 22992; 55775; 23013; 55786; 23019; 23020; 55795; 55796; 55802; 23036; 55809; 55813; 23052; 23064; 23067; 55840; 23075; 23077; 23082; 23085; 55869; 23112; 23118; 55893; 219736; 23133; 23135; 55914; 55915; 23152; 23160; 23165; 23168; 6227; 23171; 23198; 285346; 23210; 23212; 285367; 23225; 23236; 56006; 23246; 23248; 23272; 23279; 23283; 23286; 23291; 23300; 23304; 23309; 23314; 23318; 23326; 23327; 23350; 23378; 23382; 23395; 23398; 23405; 23409; 23411; 23414; 23421; 23426; 23432; 23433; 23435; 23438; 23450; 23462; 23468; 23469; 23481; 56257; 252884; 23509; 23511; 23512; 23517; 23521; 23522; 285672; 96764; 23530; 23543; 23545; 23558; 285704; 23568; 56339; 23583; 23586; 23587; 23589; 23594; 23595; 23598; 100129842; 23633; 23635; 23649; 23658; 23660; 154743; 200558; 56474; 23741; 23764; 29841; 353497; 285989; 100130086; 353500; 56647; 56655; 55636; 155054; 286128; 155061; 56829; 56852; 56886; 56897; 56902; 24140; 56915; 56917; 56919; 56924; 56931; 56938; 56943; 56946; 56952; 56978; 56981; 56987; 56995; 135112; 57018; 253639; 57050; 57062; 122622; 57103; 253714; 57109; 57122; 91442; 4066; 57176; 57178; 25909; 221037; 57215; 140609; 140612; 221120; 90075; 57326; 57335; 90121; 253980; 286749; 57410; 122953; 57418; 221264; 286826; 254065; 57459; 57470; 57474; 57491; 57492; 57496; 57504; 57506; 57508; 57523; 57541; 100131017; 90317; 90321; 90338; 64210; 90353; 57591; 57592; 57593; 57597; 57600; 221443; 57621; 57623; 9605; 57645; 57646; 57647; 57654; 57658; 57673; 57677; 57693; 57697; 57703; 57708; 57711; 90480; 57721; 123263; 123283; 90523; 57761; 254394; 25929; 57794; 57801; 57804; 57805; 221656; 57819; 57820; 57826; 51316; 53343; 221785; 221830; 5187; 9667; 90853; 25939; 58160; 353088; 58190; 90993; 375616; 25946; 64332; 9730; 222229; 11171; 91419; 58476; 58486; 58490; 200895; 58492; 58499; 58504; 58506; 58517; 58533; 25766; 25788; 25792; 25796; 25803; 25804; 25821; 25822; 25824; 25842; 25849; 25850; 25862; 25865; 25873; 25874; 25879; 25885; 25888; 25904; 25913; 25920; 25925; 25926; 25937; 25942; 25950; 84881; 25959; 25962; 152006; 25980; 25988; 25996; 9794; 26009; 26013; 26038; 26039; 91603; 26097; 26098; 9811; 26108; 26121; 26122; 91661; 91662; 91664; 9817; 26137; 9818; 26147; 26149; 124454; 26205; 91746; 91748; 91801; 26272; 26277; 124535; 91875; 93624; 124751; 92002; 26468; 124790; 157570; 26508; 26512; 26523; 26528; 59307; 26271; 92105; 59341; 26574; 59343; 26586; 255967; 57570; 124961; 92283; 23528; 125061; 282991; 27238; 92345; 125150; 26959; 26986; 4172; 26993; 27042; 27043; 27044; 387496; 26354; 27068; 27079; 27086; 27089; 27097; 27107; 27109; 27115; 27125; 92675; 27250; 27258; 92797; 387712; 92822; 27292; 27297; 92856; 27332; 27340; 27341; 10020; 158431; 92906; 387893; 9785; 23381; 10062; 4603; 125950; 162993; 60468; 60485; 60487; 60490; 26471; 60528; 126068; 126069; 100101267; 195828; 60625; 4646; 59269; 100101467; 257397; 163051; 59286; 126374; 126375; 126382; 388536; 388558; 388567; 388610; 124872; 59348; 93973; 93974; 93986; 94031; 94039; 28514; 388963; 3704; 94104; 389058; 83879; 389136; 94239; 94241; 10247; 192670; 114034; 158405; 10283; 5629; 28960; 28985; 28987; 28990; 28992; 28996; 4833; 27153; 29028; 29072; 389524; 29079; 29080; 29086; 29089; 163227; 127396; 29099; 29102; 29108; 29110; 29114; 29115; 29117; 55841; 29128; 55623; 27161; 6431; 790955; 26747; 102724428; 91851; 348995; 57154; 6446; 29777; 29789; 29842; 29843; 29844; 29855; 29893; 29896; 29922; 29959; 29960; 29966; 29969; 29982; 29995; 554313; 5013; 390598; 5032; 92595; 55571; 127428; 653121; 55577; 51018; 161823; 60489; 11083; 30818; 30827; 30832; 30833; 30836; 55339; 1263; 10635; 55699; 63894; 63901; 63925; 162239; 63967; 63976; 63977; 63979; 55596; 129563; 64061; 129607; 27063; 64077; 64087; 64115; 64121; 129685; 64207; 64216; 5245; 129787; 64282; 64288; 64324; 64375; 64376; 64412; 64425; 64426; 92667; 80709; 167153; 26156; 129401; 64651; 162963; 162967; 162972; 162979; 162989; 5326; 163033; 163049; 64750; 163059; 64763; 64764; 163071; 64769; 163081; 64782; 64784; 64785; 64789; 64794; 10799; 64802; 163126; 64841; 64858; 64859; 64863; 64864; 163732; 64895; 130497; 64963; 51497; 64965; 55629; 196074; 65008; 65018; 130557; 359948; 65056; 65057; 10846; 65080; 65083; 219749; 65109; 360023; 65123; 65220; 65243; 65251; 81887; 10891; 196441; 55644; 196513; 196528; 27301; 22913	5731	3273	1.02333e-56	1.20753e-54
GO:0044249	cellular biosynthetic process	BP 3	18; 19; 23; 25; 31; 32; 34; 37; 38; 43; 47; 27316; 11173; 81; 86; 87; 90; 92; 93; 100; 101; 109; 113; 115; 132; 133; 142; 143; 153; 154; 158; 159; 166; 177; 178; 182; 191; 203; 204; 207; 208; 210; 211; 220; 221; 223; 224; 231; 240; 241; 242; 268; 271; 272; 291; 292; 293; 301; 306; 307; 328; 329; 331; 332; 333; 341; 348; 351; 353; 358; 367; 374; 384; 391; 405; 406; 408; 409; 435; 440; 65986; 65993; 463; 467; 471; 473; 476; 493; 501; 506; 509; 100532735; 513; 514; 515; 516; 517; 522; 535; 538; 539; 545; 546; 64395; 338699; 580; 586; 587; 595; 596; 604; 607; 622; 639; 641; 80765; 648; 649; 652; 654; 656; 657; 659; 661; 672; 675; 678; 687; 688; 689; 694; 706; 708; 197320; 718; 719; 740; 745; 788; 790; 799; 808; 811; 814; 815; 833; 847; 857; 860; 861; 865; 867; 5606; 873; 890; 892; 898; 902; 905; 908; 92999; 947; 949; 952; 972; 975; 978; 983; 984; 988; 990; 993; 995; 997; 998; 999; 1012; 1017; 1019; 1020; 1022; 1024; 1025; 1026; 1027; 1028; 1032; 1051; 1052; 1054; 1063; 1105; 1106; 1107; 1108; 1111; 1147; 1153; 1191; 205; 1240; 22955; 1277; 1284; 1316; 11146; 79697; 1352; 1355; 1373; 1382; 1385; 1386; 1387; 1388; 1389; 1390; 1398; 1407; 1432; 1455; 1457; 1464; 1468; 27327; 1477; 1478; 1479; 1487; 1488; 1490; 1491; 1497; 1499; 1500; 1503; 1523; 1535; 1540; 1543; 1545; 1593; 1594; 1601; 1602; 1603; 1605; 1609; 1613; 1615; 1616; 1622; 1633; 1635; 1649; 1650; 1652; 1653; 1654; 1655; 1656; 6602; 11201; 84464; 1716; 1719; 1723; 100533952; 1736; 1737; 1738; 1739; 1747; 1748; 1756; 1763; 1785; 1786; 55659; 165631; 132864; 1801; 1802; 1806; 1820; 1822; 1827; 1831; 1841; 1843; 1854; 1855; 1856; 1869; 1870; 1871; 1874; 1876; 1889; 1893; 1896; 7701; 1902; 1906; 1910; 1915; 1917; 116541; 1933; 1936; 1937; 1938; 1939; 1950; 1952; 1954; 1956; 1958; 1959; 1964; 1965; 23394; 1968; 1974; 1975; 1978; 1982; 1983; 1984; 1994; 1998; 1999; 2000; 2004; 2005; 2020; 2023; 2044; 2055; 2063; 2064; 2068; 2069; 2070; 2071; 2074; 2079; 2081; 2098; 2100; 2101; 2107; 2113; 2116; 2117; 2119; 2120; 2122; 2130; 2131; 2135; 2137; 2140; 2145; 2146; 2150; 2171; 2180; 2185; 2193; 2194; 2197; 2200; 2202; 2218; 2222; 2224; 2230; 2232; 2235; 2237; 2241; 2250; 2260; 2261; 2264; 2272; 2274; 54993; 2295; 2305; 2308; 2313; 2314; 2316; 2323; 2332; 2353; 2354; 2355; 2356; 11320; 55011; 2395; 284390; 126017; 2444; 6628; 55024; 55031; 2521; 2530; 2531; 2535; 2547; 2551; 2553; 2571; 2583; 2589; 2591; 146664; 2597; 133686; 2617; 2618; 2621; 2624; 2625; 2627; 2629; 2631; 2632; 55052; 2639; 2643; 2644; 2648; 2650; 2661; 2673; 2678; 2683; 2686; 2687; 2696; 284439; 2710; 2717; 2729; 2730; 2737; 2738; 2739; 2744; 2746; 2747; 2752; 2766; 2773; 2778; 2801; 2804; 2805; 2806; 468; 284459; 2821; 2822; 5933; 66008; 2852; 2861; 2872; 2874; 2886; 2887; 2908; 2909; 2931; 2935; 2937; 2941; 169792; 2946; 2947; 2948; 166793; 2954; 2957; 2958; 2959; 2961; 2962; 2967; 2971; 2972; 2975; 2979; 10058; 2983; 2987; 2992; 2997; 3000; 3006; 3008; 3014; 3015; 3021; 3029; 3035; 3038; 3054; 3059; 3066; 3068; 3070; 3074; 3077; 3084; 3087; 166929; 3094; 3096; 3097; 3104; 521; 3146; 3148; 3149; 3150; 3156; 3157; 3162; 3164; 3174; 3178; 3181; 3182; 3183; 3184; 3190; 3192; 3232; 3251; 3265; 3269; 3275; 3276; 3280; 3283; 3295; 3298; 3309; 3312; 3315; 3320; 3326; 3340; 3344; 3364; 3376; 3396; 3397; 3398; 3399; 3400; 3417; 3422; 3428; 3429; 3431; 3454; 3455; 3476; 3480; 3481; 3491; 3508; 3551; 3552; 3553; 3569; 3570; 200186; 3589; 3600; 3607; 3608; 3609; 3612; 3613; 3614; 3615; 3621; 3624; 3625; 605; 3636; 3638; 3643; 3646; 3654; 3655; 3659; 3661; 3663; 3664; 3665; 3667; 7760; 3673; 3675; 101060200; 3692; 3703; 3717; 3720; 3725; 3726; 3728; 3735; 3753; 3776; 200424; 55257; 3899; 3921; 27304; 3931; 3949; 3953; 3965; 200576; 3976; 3978; 3980; 3981; 3987; 55278; 3992; 3995; 4005; 4017; 4038; 4048; 4057; 4060; 4072; 4076; 4084; 4086; 4088; 4089; 4090; 4091; 4092; 25974; 4097; 4101; 4116; 4117; 4121; 4122; 4124; 4129; 4144; 4150; 4152; 4166; 4171; 4173; 4174; 4175; 4176; 4192; 4193; 4199; 4207; 4208; 4209; 4211; 4212; 4213; 4221; 4233; 4245; 4247; 4249; 4254; 4257; 4258; 4259; 4261; 29925; 197322; 4286; 4287; 4291; 4294; 4298; 4299; 4300; 4302; 4303; 4306; 200916; 4335; 4337; 4338; 4361; 221527; 4435; 4488; 4520; 4522; 4528; 4548; 201163; 201164; 266722; 4582; 4585; 4591; 4593; 4597; 4598; 4601; 4602; 4605; 4609; 4610; 4615; 4644; 201254; 4659; 4665; 4666; 4673; 4678; 4681; 4682; 4683; 4686; 4693; 4704; 4733; 4736; 4756; 55897; 4763; 4771; 4773; 4775; 4779; 4780; 4782; 4783; 4784; 148254; 4790; 4791; 4792; 4793; 4796; 4798; 4799; 4800; 4801; 4802; 801; 4824; 4825; 4841; 4846; 4848; 4849; 4851; 4853; 4854; 4860; 4862; 4864; 4881; 4882; 4891; 4899; 4901; 4904; 4907; 55811; 4921; 4923; 4925; 4929; 4931; 4939; 4942; 4947; 4952; 201562; 4968; 4987; 4998; 4999; 5000; 5001; 168850; 6297; 5036; 5045; 5054; 5064; 5066; 5071; 5074; 5083; 5087; 5089; 5090; 5092; 5094; 5111; 5119; 5125; 5151; 5154; 5155; 5159; 5160; 5162; 5163; 5166; 5167; 5188; 5198; 5199; 5216; 5236; 5238; 5250; 5252; 5253; 5260; 5261; 5279; 5281; 5283; 5286; 5289; 5290; 5291; 5292; 5293; 5295; 5296; 5297; 5298; 883; 5300; 5305; 5307; 5316; 5321; 5324; 5329; 5337; 5338; 5347; 5351; 5359; 201973; 5371; 5372; 5373; 55827; 5422; 5423; 5424; 5425; 5426; 5427; 5428; 5429; 5431; 5433; 5436; 5438; 5439; 5440; 5442; 202051; 5447; 5463; 5464; 5465; 5467; 5468; 5469; 5471; 5478; 5481; 5494; 5495; 5498; 5499; 5507; 5511; 5515; 5518; 5526; 5530; 5532; 5538; 5557; 5558; 5563; 5564; 5565; 5570; 5578; 5583; 5585; 5586; 5590; 5591; 5594; 5599; 5600; 5601; 5604; 5605; 5607; 5609; 5610; 5611; 5612; 5621; 5631; 5634; 5635; 5636; 5654; 5663; 5700; 5702; 5704; 5705; 5706; 55565; 5715; 5723; 5725; 5727; 5728; 5742; 5744; 5757; 5763; 5771; 5781; 5796; 5805; 5806; 5810; 5813; 5825; 5828; 5831; 5832; 5833; 51334; 5859; 5860; 5879; 5883; 5884; 5885; 5888; 5890; 5901; 5914; 5915; 5916; 5917; 5925; 5926; 5927; 5928; 5929; 5930; 5931; 5932; 5934; 5935; 5937; 5966; 5971; 55609; 5976; 5982; 5983; 5984; 5985; 5987; 5989; 5990; 5991; 5993; 5997; 6002; 6015; 6018; 22849; 6041; 6045; 6046; 6096; 6117; 6118; 6119; 6122; 6124; 6125; 6128; 6129; 6130; 6132; 6133; 6134; 6136; 6137; 6138; 6141; 6142; 6143; 6144; 6146; 6147; 6150; 6152; 6155; 6156; 6157; 6158; 6159; 6160; 6161; 6164; 6165; 6167; 6168; 6169; 6170; 6171; 6175; 6176; 6181; 6183; 6184; 6187; 6188; 6189; 6191; 6193; 6194; 6195; 6198; 6199; 6201; 6202; 6203; 6205; 6206; 6207; 6208; 6209; 6210; 6497; 6217; 6218; 22882; 6222; 6223; 6224; 6228; 6229; 6230; 6231; 6232; 6233; 6234; 6235; 6239; 6240; 6241; 170082; 6256; 6257; 22890; 6282; 6294; 399512; 6301; 6303; 6307; 6309; 6310; 6311; 6319; 6388; 6418; 6419; 6421; 6426; 6427; 6428; 6429; 6430; 6432; 6433; 22921; 6464; 6469; 6470; 6472; 6474; 55693; 6482; 6483; 6487; 6490; 6495; 22928; 6498; 6507; 22933; 170384; 55704; 6548; 6591; 6594; 6595; 6596; 6597; 6598; 6599; 6601; 6603; 6604; 6605; 6611; 6615; 6619; 6621; 6634; 6635; 6636; 6637; 51504; 6646; 6659; 6662; 170506; 6667; 6668; 6670; 6671; 6675; 6697; 55656; 6714; 6715; 6720; 6726; 6737; 6741; 6742; 6756; 6760; 6772; 6774; 6775; 6776; 6777; 6778; 55744; 100506243; 55746; 6799; 55750; 6829; 6834; 6837; 55755; 6871; 6874; 6878; 6879; 6883; 6884; 6885; 55762; 6895; 6899; 6901; 6907; 6908; 6911; 6917; 6919; 6920; 6921; 6923; 6924; 6925; 6929; 6932; 6934; 6936; 6938; 6940; 6941; 6944; 6945; 6950; 6996; 7003; 7004; 7005; 7011; 7015; 7023; 7024; 7026; 7027; 7029; 7030; 7036; 7041; 7042; 7049; 7050; 7057; 7067; 7068; 7073; 7077; 7083; 7084; 7089; 7090; 7096; 7099; 7100; 7110; 7112; 170958; 170959; 170960; 7126; 7128; 7132; 23034; 7150; 7153; 7155; 7156; 7157; 7158; 7161; 7167; 7175; 7181; 7182; 171023; 7185; 7187; 7188; 7189; 7203; 7205; 7227; 6666; 7248; 7251; 7264; 7290; 7294; 7295; 7298; 7311; 55832; 7314; 7318; 7321; 7322; 7323; 7329; 7332; 7334; 7337; 7342; 7343; 55892; 7349; 7351; 7352; 7353; 7357; 7358; 7360; 7371; 7372; 7376; 7378; 7389; 7390; 7391; 7392; 7407; 7409; 7415; 7421; 7423; 7430; 7436; 7453; 7458; 7466; 7468; 7481; 7494; 7514; 7516; 7517; 7520; 23099; 7529; 7533; 7536; 7538; 7541; 7542; 7543; 7546; 7549; 7554; 7555; 7559; 7561; 7562; 7564; 7566; 7570; 7571; 7576; 7581; 7582; 7584; 7586; 7587; 7592; 7594; 7621; 7626; 7633; 7638; 7639; 23169; 7678; 23125; 7690; 7691; 7693; 7697; 7700; 7702; 7703; 7706; 7709; 7711; 7716; 7726; 6749; 7733; 55904; 7746; 7748; 7750; 7753; 7756; 7764; 7767; 7768; 7769; 7770; 7773; 7776; 7789; 728689; 7799; 7812; 7818; 7832; 7841; 7855; 7874; 55929; 7903; 7913; 30815; 7957; 7975; 7984; 11177; 50485; 8013; 8019; 8021; 8028; 8050; 8086; 8089; 8091; 8099; 8106; 8110; 8125; 203427; 8148; 8178; 8187; 8200; 8202; 8204; 8208; 8227; 8239; 8241; 8242; 8243; 6839; 8289; 8301; 8313; 8318; 8323; 8324; 8338; 8357; 8362; 8363; 8365; 23244; 8394; 8395; 8398; 8402; 8409; 8427; 8439; 8443; 8445; 8452; 8453; 8458; 8462; 8464; 6872; 8473; 8480; 30834; 8503; 8507; 8509; 8517; 8518; 8520; 8526; 8531; 8535; 8536; 8540; 8543; 8544; 8548; 8550; 8553; 8554; 8565; 8569; 8570; 8573; 137964; 8604; 8607; 8609; 8611; 8613; 8614; 8625; 8626; 84246; 8644; 8648; 8658; 8659; 8660; 8661; 8662; 8664; 8665; 8666; 8667; 8669; 8672; 8683; 8692; 8694; 8702; 8703; 8704; 8706; 8721; 8725; 8726; 8733; 8760; 8761; 8767; 8772; 8776; 8792; 8804; 8805; 8813; 8819; 10114; 8833; 8841; 8848; 8850; 729747; 8854; 8863; 8864; 8867; 8869; 8871; 8872; 8877; 8878; 8879; 8880; 8882; 8887; 8888; 8891; 8892; 8893; 8895; 8896; 8897; 8898; 8904; 8908; 8914; 8915; 8932; 8942; 8945; 8969; 8975; 8976; 8986; 8994; 8995; 9013; 9016; 729920; 9031; 9039; 9044; 9045; 9049; 9054; 9061; 9070; 9091; 9093; 9099; 9110; 9111; 9112; 9124; 9125; 9126; 9134; 23369; 9148; 9149; 9150; 730051; 9156; 9175; 23376; 9188; 730087; 9197; 9200; 9202; 9203; 9204; 9208; 9212; 9215; 9217; 9219; 126626; 9232; 9236; 9241; 9246; 9255; 83463; 171586; 9261; 23389; 9278; 9310; 9314; 9319; 9321; 9324; 399664; 9328; 9331; 9334; 9337; 9338; 9343; 7019; 9348; 9349; 285550; 9391; 9392; 9394; 140467; 9401; 9404; 9406; 9415; 9421; 9422; 9425; 9435; 9439; 9441; 9442; 9444; 9446; 9447; 9451; 9453; 9469; 9470; 9472; 9477; 9479; 9480; 9481; 9487; 9488; 9489; 9495; 23429; 9513; 9516; 9519; 9524; 9528; 9534; 9536; 9555; 9567; 9572; 9575; 9584; 9603; 9611; 9612; 140685; 9617; 9631; 9636; 9640; 9645; 9646; 9647; 9658; 9663; 9668; 9673; 9678; 9686; 9688; 9689; 9693; 9698; 149076; 9722; 9734; 9736; 9739; 55972; 9753; 9757; 140838; 9774; 9775; 9791; 9792; 6830; 57129; 9819; 9821; 9826; 9830; 9831; 9837; 9839; 9841; 9849; 9862; 9869; 9880; 23492; 9883; 9915; 9921; 9923; 9925; 9926; 9933; 9939; 9945; 9953; 9958; 9967; 9968; 9969; 9972; 9975; 9978; 9984; 9987; 9988; 9994; 10005; 10013; 10014; 10025; 10036; 10038; 10039; 10040; 10046; 10056; 28984; 10071; 10084; 28991; 10113; 10128; 10131; 10135; 10140; 10155; 10162; 10165; 10166; 10174; 10189; 10193; 10194; 10196; 10201; 10209; 10212; 10221; 10229; 10236; 10243; 10250; 10260; 23556; 10267; 10272; 10274; 10287; 10289; 171017; 10302; 10308; 10317; 10318; 731220; 10329; 10331; 10346; 10347; 10352; 10360; 10362; 10365; 1728; 10389; 10392; 10399; 10400; 10401; 10409; 10410; 10411; 10413; 10438; 10445; 10450; 10454; 10456; 10463; 10464; 10468; 10472; 10475; 10476; 10478; 10480; 10486; 10488; 10492; 10498; 10499; 10507; 23597; 10514; 10520; 10521; 10522; 10524; 10533; 10535; 10553; 10554; 10555; 10558; 10569; 10572; 10573; 10574; 10575; 10576; 10580; 10589; 10600; 10605; 10606; 10608; 10610; 10613; 10614; 10620; 10621; 10622; 10623; 10625; 10626; 10628; 10629; 10637; 10644; 10645; 225689; 10654; 10656; 10657; 10658; 10664; 10667; 10678; 282890; 10691; 338382; 10714; 10721; 10725; 10728; 10732; 10735; 10743; 10762; 10765; 10767; 10771; 10772; 10776; 10780; 10781; 10794; 10797; 23645; 10838; 25983; 10848; 10849; 10856; 10865; 10884; 10892; 23408; 10902; 10914; 10915; 338596; 10921; 10926; 10927; 10933; 10935; 10948; 10951; 54921; 10957; 10962; 10965; 10971; 10973; 10974; 10978; 7292; 11001; 11007; 11019; 11030; 1839; 11040; 11041; 11043; 11044; 11046; 11047; 11051; 11059; 11060; 11070; 11073; 11091; 11097; 11100; 11107; 11128; 11137; 11142; 11143; 11160; 11167; 11168; 11176; 23708; 11178; 11179; 285855; 11200; 11213; 11218; 11222; 11224; 11226; 11227; 11232; 11261; 11262; 11278; 11284; 51659; 11315; 11319; 11331; 11332; 11335; 11338; 23293; 1901; 51647; 1907; 55706; 80034; 22976; 83860; 339324; 339344; 147694; 7422; 1967; 339488; 142891; 51123; 54951; 339559; 94234; 51142; 23648; 51157; 83932; 51172; 143244; 7490; 56652; 51204; 89884; 340061; 83990; 165918; 30968; 54973; 285203; 51247; 340252; 23560; 56731; 373156; 7580; 340485; 7596; 78988; 116832; 149603; 29890; 100127983; 54989; 144108; 340719; 7643; 144165; 7644; 84108; 84944; 144233; 144245; 340895; 54998; 51363; 286205; 10265; 144455; 23361; 56853; 116931; 171546; 84166; 79017; 79023; 79035; 79039; 79053; 79071; 79075; 79084; 79085; 79087; 79088; 79094; 79101; 79143; 79147; 79149; 29914; 79175; 79176; 144715; 79191; 7738; 79228; 79230; 728642; 51650; 253512; 119392; 24144; 56916; 29915; 24149; 79364; 79365; 79366; 84231; 374378; 133396; 55677; 57106; 56945; 56950; 79576; 79577; 79586; 79587; 79590; 56957; 51496; 79623; 112399; 145173; 79644; 79660; 79673; 79682; 79685; 79691; 79692; 79717; 79723; 79724; 112495; 79728; 79731; 79733; 374655; 79744; 79753; 51522; 79759; 51523; 79776; 79796; 79811; 79814; 79816; 440275; 79837; 79862; 79869; 79877; 79885; 79888; 79892; 79894; 79896; 79898; 79902; 51548; 79918; 79921; 79929; 79943; 79947; 79960; 79966; 374900; 79991; 374907; 112770; 80010; 80014; 374928; 80025; 51567; 112869; 112812; 440515; 440519; 7884; 80095; 80108; 80110; 80139; 80145; 80146; 80149; 80173; 80174; 112950; 80184; 80237; 80142; 80267; 80270; 80298; 80314; 80315; 80317; 80320; 80345; 80347; 80349; 7040; 220929; 113189; 89874; 84515; 51655; 57117; 80155; 146198; 113451; 4869; 80714; 7991; 149986; 342908; 342909; 80778; 342945; 80821; 57162; 80853; 80854; 122704; 65980; 79031; 146542; 81034; 400961; 401265; 2593; 259282; 494143; 114049; 55081; 323; 51780; 147407; 29950; 2651; 7923; 81488; 81490; 29968; 56180; 81537; 81550; 81552; 81556; 81566; 81579; 133746; 376497; 81603; 81606; 81618; 81620; 81628; 81669; 81689; 114548; 4691; 81856; 442319; 81890; 81892; 81894; 84649; 7965; 8193; 81929; 81931; 253959; 114789; 114799; 114803; 114805; 30061; 147657; 163131; 2774; 114991; 204851; 115004; 147837; 122945; 84128; 246175; 57505; 147912; 147923; 246243; 147948; 147949; 115196; 115201; 9060; 115286; 148156; 49854; 344787; 115426; 148206; 57473; 8325; 148268; 115509; 203523; 22980; 148327; 221336; 51616; 84803; 2885; 148398; 246721; 115650; 723790; 115677; 64710; 124411; 377841; 148523; 401612; 166785; 28958; 494470; 50484; 116028; 116039; 50515; 345462; 116092; 116113; 116115; 50617; 83401; 50640; 83439; 154141; 345643; 90381; 83539; 83548; 50808; 50809; 50862; 83637; 56252; 83696; 84947; 50937; 116496; 50964; 83734; 83744; 83746; 83759; 51000; 51001; 51003; 51004; 51005; 51006; 51008; 63893; 51021; 51028; 342132; 51042; 51043; 51053; 51065; 51067; 51069; 51073; 51074; 51081; 51082; 51083; 51085; 83855; 51099; 51100; 51102; 51111; 51116; 51117; 51121; 51131; 51141; 51144; 51147; 51154; 3065; 51170; 51176; 51186; 51187; 51193; 51201; 54897; 196743; 51222; 51227; 51230; 346157; 51253; 51258; 51276; 51292; 51302; 51304; 84083; 51317; 51318; 199704; 51351; 84124; 84126; 51360; 51362; 51377; 84146; 51386; 84159; 84163; 84164; 51397; 84191; 84193; 51427; 51441; 51455; 51460; 84240; 84243; 23038; 51477; 51478; 51495; 84265; 84268; 84271; 84273; 84274; 51507; 51514; 641339; 84287; 51520; 84296; 84300; 84307; 84311; 84312; 51547; 79589; 84321; 84327; 51564; 51566; 84337; 84340; 51582; 51585; 51588; 11198; 51592; 51593; 84365; 117143; 117145; 51611; 51621; 51642; 149951; 51649; 51660; 51665; 84441; 84444; 84447; 84448; 84450; 84456; 51702; 51703; 51710; 117248; 51714; 51720; 51727; 51742; 51755; 51763; 51773; 84547; 79631; 51805; 51809; 84629; 84632; 84660; 84661; 84662; 84671; 84678; 84695; 84699; 84706; 84720; 84722; 84733; 84752; 84759; 84765; 84769; 84775; 84807; 90594; 84838; 84844; 84851; 84858; 84864; 84869; 84875; 84878; 84885; 84892; 84893; 84897; 84901; 84911; 84913; 84914; 84916; 84919; 84920; 84922; 84934; 84938; 84962; 84967; 84971; 84992; 85012; 102157402; 128869; 347273; 150684; 347344; 134353; 150763; 85363; 85365; 85403; 85414; 85446; 85451; 85456; 85460; 85465; 80221; 85474; 85476; 284358; 55223; 138151; 6617; 347862; 118487; 80325; 642819; 79831; 199990; 8851; 58508; 6135; 118738; 200014; 8321; 53335; 8894; 53371; 80339; 151742; 79913; 53615; 53635; 221937; 51422; 283078; 3631; 56005; 80351; 283130; 55787; 643641; 374879; 53836; 106821730; 119391; 283248; 53905; 53947; 53981; 283383; 643836; 54014; 25805; 283464; 54106; 54107; 54108; 54148; 349075; 152485; 54206; 57727; 644168; 200205; 283748; 54386; 54433; 54454; 54460; 54480; 25819; 283871; 54496; 54505; 54516; 283899; 54531; 3998; 54552; 116150; 54617; 54625; 54626; 80381; 54676; 120227; 54704; 284098; 80119; 54737; 284119; 29101; 54778; 153090; 54790; 54799; 54806; 54815; 54816; 9139; 54851; 54856; 54859; 54862; 54870; 54872; 284252; 54880; 54891; 54901; 54915; 54925; 54927; 54938; 54939; 54948; 54952; 54956; 54962; 54965; 284349; 54977; 54981; 120526; 644815; 284370; 284371; 284391; 55022; 55023; 80169; 55034; 55035; 55062; 55066; 284443; 55072; 55095; 55127; 55135; 55140; 55145; 9191; 55149; 55157; 55160; 55163; 55186; 55192; 55193; 55197; 55205; 55206; 55212; 55213; 55224; 55226; 55227; 55239; 55245; 55249; 55256; 55269; 55272; 55274; 55276; 55279; 55294; 55300; 55304; 9218; 55312; 55316; 284695; 55323; 55326; 55331; 55352; 55364; 55388; 90226; 55422; 55454; 100128927; 55501; 55502; 55509; 55534; 55536; 55552; 55553; 22794; 22803; 22809; 22827; 22835; 22838; 22856; 55625; 55627; 55628; 55634; 55635; 22869; 22876; 22879; 55650; 55651; 22887; 55662; 55663; 22904; 22906; 22916; 55689; 22924; 22926; 22927; 55703; 22936; 22937; 22944; 22948; 55718; 55723; 55726; 55729; 55733; 55734; 55741; 55748; 55758; 22992; 23013; 55786; 23019; 55795; 23036; 55809; 55825; 23064; 23067; 55840; 23077; 23082; 23085; 55856; 55858; 55869; 23107; 23112; 23118; 55893; 219736; 23133; 55902; 23135; 55914; 55915; 23152; 23165; 23168; 6227; 23171; 23173; 23178; 23185; 23192; 285346; 23210; 23225; 23236; 23248; 23259; 23272; 23275; 23279; 23286; 23291; 23300; 23304; 23309; 23314; 23318; 219927; 23326; 23327; 23367; 23378; 23390; 23395; 23396; 23399; 23405; 23409; 23410; 23411; 23414; 23417; 23421; 23426; 23432; 23433; 23435; 23438; 23462; 23468; 23469; 58526; 23479; 56257; 56270; 252884; 23509; 23511; 23512; 23521; 23522; 96764; 23543; 23545; 23558; 285704; 23564; 23568; 56339; 23576; 23586; 23587; 23589; 23590; 23594; 23595; 23598; 100129842; 9397; 23633; 23635; 23649; 23660; 56474; 56478; 23741; 23764; 29841; 353497; 285989; 100130086; 353500; 56623; 56648; 56655; 55636; 155054; 286128; 155061; 286148; 56848; 56886; 56894; 56895; 56897; 56898; 24140; 56913; 56917; 56919; 56924; 55361; 56938; 56943; 56946; 253558; 56952; 56978; 56981; 56983; 56987; 56995; 135112; 57018; 57019; 253639; 89801; 285381; 122622; 253714; 57109; 57122; 57153; 4066; 57171; 253782; 57176; 57178; 25909; 221037; 57215; 140609; 253832; 140612; 90075; 57326; 57335; 253980; 286749; 57407; 57409; 57410; 122953; 221264; 122961; 286826; 254065; 57459; 57470; 57474; 57491; 57492; 57496; 57504; 57506; 57508; 57515; 57541; 100131017; 57546; 90317; 90321; 221395; 90338; 57571; 64210; 57591; 57592; 57593; 57597; 57600; 57621; 57623; 9605; 57645; 57658; 57673; 57677; 57693; 57697; 57708; 57711; 90480; 57721; 123263; 123283; 90523; 57761; 64979; 254394; 57801; 57804; 57805; 221656; 57826; 140710; 51316; 1040; 90673; 90693; 221785; 221830; 5187; 9667; 90853; 221955; 58160; 353088; 58190; 90993; 375616; 254887; 26100; 25946; 64332; 9730; 222229; 11171; 3037; 91227; 58476; 58478; 58486; 58490; 200895; 58492; 58499; 58504; 58506; 58533; 25782; 91319; 25788; 25792; 25803; 25822; 25824; 25825; 25842; 25849; 25850; 25865; 25873; 25874; 25885; 25888; 25902; 25904; 25913; 25920; 25925; 25926; 25937; 25942; 25950; 25959; 152006; 25976; 25988; 9794; 26009; 26013; 26035; 26038; 26039; 26058; 26063; 26065; 91603; 26097; 26098; 9811; 26108; 26122; 91661; 91662; 91664; 9817; 26137; 9818; 26147; 26149; 124454; 26164; 648791; 26205; 91748; 26229; 26277; 124535; 91875; 641371; 93624; 157506; 124751; 92002; 26468; 124790; 6723; 157570; 26508; 26512; 26523; 59307; 255919; 26271; 92105; 59341; 26574; 59343; 26586; 26589; 124583; 124961; 124995; 92283; 26751; 23528; 125061; 282991; 92370; 92399; 26873; 4485; 26959; 26986; 4172; 26993; 27043; 27044; 56548; 387496; 26354; 27068; 27086; 27090; 27097; 27102; 27107; 27109; 27124; 27125; 27132; 92675; 27165; 92715; 4534; 27230; 27235; 27247; 27250; 92797; 92822; 27297; 27303; 27332; 27335; 387787; 158431; 51465; 92949; 27430; 27440; 387893; 93010; 9785; 23381; 10062; 4603; 93183; 93210; 162993; 51114; 60468; 60481; 60485; 60488; 60490; 60496; 26471; 126068; 126069; 10090; 60558; 100101267; 195828; 4646; 60678; 59269; 26027; 100101467; 257397; 56052; 163051; 126374; 126375; 126382; 388536; 388558; 388567; 388610; 124872; 59348; 93973; 93974; 93986; 126792; 94031; 94039; 28514; 388963; 94103; 94104; 100528032; 389058; 83879; 126969; 389136; 94239; 94241; 10247; 92170; 192670; 158405; 5629; 28951; 28973; 127281; 28985; 28996; 28998; 4833; 27153; 29028; 29071; 29072; 389524; 29079; 29080; 29088; 163227; 127396; 29093; 29095; 29099; 29104; 29108; 29110; 29114; 29115; 29117; 55841; 29128; 127550; 27161; 6431; 790955; 26747; 102724428; 91851; 348995; 57154; 6446; 29777; 29842; 29843; 29844; 259230; 29855; 29880; 29893; 29904; 29922; 29940; 29943; 29954; 29956; 29957; 29959; 29966; 29969; 29982; 29995; 128308; 22822; 554313; 5013; 390598; 5025; 128486; 5032; 91574; 55568; 92595; 55571; 127428; 653121; 55577; 22845; 161823; 8663; 11083; 30818; 30827; 30832; 30836; 30849; 1263; 10087; 10635; 55699; 63875; 63894; 63901; 63917; 54344; 63925; 63931; 162239; 63967; 63976; 63977; 79603; 64061; 129607; 27063; 64077; 129642; 162417; 64115; 64121; 64132; 129685; 64207; 64215; 64216; 5245; 129787; 64282; 64288; 64324; 64375; 64376; 64410; 64412; 64419; 64425; 64426; 64429; 64432; 92667; 5287; 80709; 26156; 129401; 64651; 162963; 162967; 162972; 162979; 162989; 64689; 5326; 163033; 163049; 64750; 163059; 64763; 64764; 163071; 64769; 163081; 64784; 64785; 64802; 163126; 55624; 64841; 64859; 64864; 163732; 5360; 219402; 64949; 64960; 130497; 64963; 51497; 64965; 64968; 64969; 64976; 64978; 55629; 65003; 65005; 65008; 65018; 130557; 359948; 65056; 65057; 54534; 65080; 219749; 65109; 360023; 65123; 65220; 65243; 65251; 65263; 10891; 10905; 196528	6068	3437	3.1711e-55	3.27416e-53
GO:0046483	heterocycle metabolic process	BP 3	19; 25; 31; 32; 43; 27316; 81; 86; 87; 90; 92; 93; 100; 101; 103; 104; 109; 113; 115; 132; 133; 142; 143; 153; 154; 158; 159; 166; 177; 182; 191; 27339; 203; 204; 207; 208; 210; 211; 268; 271; 272; 301; 306; 307; 316; 317; 318; 328; 329; 331; 332; 333; 348; 351; 353; 358; 367; 374; 391; 405; 406; 408; 409; 65986; 463; 467; 471; 473; 481; 491; 493; 506; 509; 100532735; 513; 514; 515; 516; 517; 522; 535; 538; 539; 545; 546; 64395; 572; 578; 580; 581; 595; 604; 607; 636; 639; 641; 644; 645; 648; 649; 652; 654; 656; 657; 659; 661; 669; 672; 675; 678; 686; 687; 688; 689; 694; 705; 706; 708; 197320; 719; 197342; 745; 197370; 785; 790; 131870; 799; 808; 811; 814; 815; 833; 836; 847; 857; 860; 861; 865; 867; 5606; 890; 891; 892; 898; 902; 905; 908; 92999; 952; 956; 975; 978; 983; 984; 988; 990; 993; 995; 997; 998; 999; 1012; 1017; 1020; 1022; 1024; 1025; 1026; 1027; 1028; 1032; 1051; 1052; 1054; 1063; 1105; 1106; 1107; 1108; 1111; 1147; 1191; 1195; 1198; 1207; 205; 1240; 22955; 1267; 1277; 1284; 1316; 1327; 1340; 79697; 1345; 1349; 1350; 1352; 1355; 54840; 1373; 1382; 1385; 1386; 1387; 1388; 1389; 1390; 1398; 1407; 1432; 1457; 1477; 1478; 1479; 1487; 1488; 1490; 1491; 1497; 1499; 1500; 1503; 1523; 1537; 1540; 1543; 1545; 1571; 1601; 1602; 1609; 1613; 1615; 1616; 1633; 1635; 1642; 1643; 1647; 1649; 1653; 1654; 1655; 1656; 1659; 1660; 1663; 6602; 1665; 11201; 1676; 84464; 1716; 1719; 1723; 100533952; 1736; 1738; 1739; 1740; 1741; 1743; 1747; 1748; 1756; 1757; 1763; 1774; 1775; 1785; 1786; 55659; 165631; 1806; 1808; 1820; 1822; 1827; 1831; 1841; 1843; 1854; 1855; 1856; 1869; 1870; 1871; 1874; 1876; 1889; 1893; 1896; 7701; 1902; 1906; 1910; 1915; 1936; 1950; 1952; 1954; 1956; 1958; 1959; 23394; 1974; 1975; 1994; 1998; 1999; 2000; 2004; 2005; 2020; 2021; 2023; 2027; 2030; 2044; 2063; 2064; 2067; 2068; 2069; 2070; 2071; 2072; 2074; 2079; 2081; 2091; 2100; 2101; 2107; 2113; 2116; 2117; 2119; 2120; 2122; 2130; 2135; 2140; 2145; 2146; 2150; 2175; 2176; 2177; 2178; 2185; 2188; 2189; 2193; 2197; 2200; 2202; 2203; 2232; 2235; 2237; 2241; 2260; 2264; 2272; 2274; 54993; 2295; 2305; 2308; 2313; 2314; 2316; 2323; 2332; 2348; 2353; 2354; 2355; 2356; 55011; 2395; 284390; 55015; 126017; 2444; 6628; 55031; 2521; 2530; 2535; 2547; 2551; 2553; 2584; 2597; 133686; 2617; 2618; 2621; 2624; 2625; 2627; 2631; 2639; 2643; 2646; 2648; 2661; 2673; 2696; 2729; 2737; 2738; 2739; 2745; 2766; 2773; 2778; 2804; 468; 284459; 2821; 5933; 66008; 2852; 2873; 2874; 2876; 2908; 2909; 2926; 2931; 2935; 2936; 169792; 166793; 2956; 2957; 2958; 2959; 2961; 2962; 2967; 2971; 2972; 2975; 2979; 10058; 2983; 2987; 3000; 3005; 3006; 3008; 3014; 3015; 3021; 3028; 3035; 3038; 3054; 3059; 3066; 3068; 3070; 3074; 3077; 3084; 3087; 3094; 3096; 3097; 3098; 3099; 3104; 521; 523; 3141; 3146; 3148; 3149; 3150; 3156; 3162; 3163; 3164; 3174; 3176; 3177; 3178; 3181; 3182; 3183; 3184; 3185; 3187; 3188; 3189; 3190; 3191; 3192; 3232; 3251; 3265; 3275; 3276; 3280; 3298; 3309; 3312; 3329; 3344; 134430; 3364; 3376; 55760; 3397; 3398; 3399; 3400; 3417; 3428; 3429; 3431; 3454; 3455; 3476; 3480; 3481; 3487; 3491; 3508; 6050; 3551; 3552; 3553; 3569; 3570; 3575; 3576; 200186; 3589; 3607; 3608; 3609; 3614; 3615; 3621; 3624; 605; 3638; 3643; 3646; 3654; 3655; 3659; 3661; 3663; 3664; 3665; 3669; 7760; 3675; 101060200; 3692; 3717; 3720; 3725; 3726; 3728; 3735; 3776; 200424; 3835; 3836; 3837; 3838; 55257; 3899; 3921; 27304; 3939; 3945; 3958; 3965; 3976; 3978; 3980; 3981; 3987; 55278; 3992; 4005; 4017; 4038; 4057; 4060; 4072; 4084; 4086; 4088; 4089; 4090; 4091; 4092; 25974; 4097; 4101; 4116; 4117; 4150; 4152; 4154; 4171; 4173; 4174; 4175; 4176; 4191; 4192; 4193; 4199; 4200; 4207; 4208; 4209; 4211; 4212; 4213; 4221; 4233; 4234; 4245; 4254; 4261; 29925; 4286; 4287; 4288; 4291; 4292; 4294; 4298; 4299; 4300; 4302; 4303; 4306; 4329; 4335; 4337; 4338; 4354; 4361; 4363; 221527; 55794; 4435; 4436; 4437; 4488; 4520; 4521; 4522; 4524; 51531; 4548; 201163; 201164; 4582; 4591; 4594; 4595; 4601; 4602; 4605; 4609; 4610; 4615; 201254; 4659; 4665; 4666; 4670; 4673; 4678; 4681; 4683; 4686; 201299; 4693; 4694; 4695; 4696; 4697; 4700; 4702; 4704; 4705; 4707; 4708; 4710; 4711; 4713; 4716; 4717; 4719; 4720; 4722; 4723; 4724; 4725; 4728; 4733; 4736; 154007; 4756; 55897; 4763; 4771; 4773; 4775; 4779; 4780; 4782; 4783; 4784; 148254; 4790; 4791; 4792; 4793; 4796; 4798; 4799; 4800; 4801; 4802; 801; 4824; 4825; 4841; 4846; 4848; 4849; 4850; 4851; 4853; 4854; 4860; 4862; 4881; 4882; 4891; 4899; 4901; 4904; 4907; 55811; 4913; 4921; 4925; 4929; 4931; 4939; 4940; 4942; 4967; 4968; 4987; 4998; 4999; 5000; 5001; 168850; 6297; 5036; 5042; 5054; 5064; 5066; 5071; 5073; 5074; 5083; 5087; 5089; 5090; 5091; 5092; 5093; 5094; 5095; 5111; 5119; 5139; 5141; 5142; 5150; 5151; 5152; 5154; 5155; 5159; 5160; 5162; 5167; 5168; 5188; 5198; 5207; 5209; 5210; 5211; 5213; 5216; 5223; 5226; 5230; 5236; 5238; 5252; 5253; 5290; 5292; 5295; 5296; 883; 5300; 5303; 5307; 5316; 5324; 5347; 5359; 201973; 5371; 5372; 5373; 5378; 55827; 5393; 5394; 5422; 5423; 5424; 5425; 5426; 5427; 5428; 5429; 5431; 5433; 5436; 5438; 5439; 5440; 5442; 202051; 5463; 5464; 5465; 5467; 5468; 5469; 5471; 5478; 5481; 5494; 5498; 5511; 5515; 5518; 5520; 5526; 5530; 5532; 5557; 5558; 5563; 5566; 5570; 5578; 5582; 5583; 5585; 5586; 5590; 5591; 5594; 5599; 5600; 5601; 5604; 5605; 5607; 5609; 5610; 5612; 5621; 5631; 5634; 5635; 5636; 5646; 5654; 5663; 5700; 5702; 5704; 5705; 5706; 55565; 5715; 5725; 5727; 5728; 5744; 5757; 5763; 5770; 5796; 5805; 5810; 5813; 5826; 5828; 5831; 5832; 5859; 5860; 5879; 5883; 5884; 5885; 5886; 5888; 5890; 5893; 5901; 5914; 5915; 5916; 5917; 5921; 5925; 5926; 5927; 5928; 5929; 5930; 5931; 5932; 5934; 5935; 5937; 5939; 5965; 5966; 5971; 55609; 5976; 5982; 5983; 5984; 5985; 5987; 5989; 5990; 5991; 5993; 6002; 6015; 6018; 22849; 6038; 6041; 6045; 6046; 6059; 6096; 6100; 6117; 6118; 6119; 115708; 6122; 6124; 6125; 6128; 6129; 6130; 6132; 6133; 6134; 6136; 6137; 6138; 6141; 6142; 6143; 6144; 6146; 6147; 6152; 6155; 6156; 6157; 6158; 6159; 6160; 6161; 6164; 6165; 6167; 6168; 6169; 6170; 6171; 6175; 6176; 22875; 6181; 6187; 6188; 6189; 6191; 6193; 6194; 6195; 6201; 6202; 6203; 6205; 6206; 6207; 6208; 6209; 6210; 6497; 6217; 6218; 22882; 6222; 6223; 6224; 6228; 6229; 6230; 6231; 6232; 6233; 6234; 6235; 6239; 6240; 6241; 170082; 6256; 6257; 22890; 6282; 6294; 6301; 6310; 6311; 54881; 6391; 6418; 6419; 6421; 6426; 6427; 6428; 6429; 6430; 6432; 6433; 6434; 22921; 6464; 6469; 6470; 399687; 6472; 6474; 55693; 6495; 6498; 6499; 22933; 55704; 6548; 6591; 6594; 6595; 6596; 6597; 6598; 6599; 6601; 6603; 6604; 6605; 6612; 6613; 6615; 6619; 6621; 6626; 6627; 6629; 6631; 6632; 6633; 6634; 6635; 6636; 6637; 51504; 55720; 6651; 6659; 6662; 170506; 6667; 6668; 6670; 6671; 6675; 6697; 55656; 6714; 6715; 6720; 6732; 6733; 6737; 6741; 6742; 6756; 6760; 6772; 6774; 6775; 6776; 6777; 6778; 100506243; 55746; 6799; 6819; 6829; 6832; 6834; 6837; 55755; 6871; 6874; 6878; 6879; 6883; 6884; 6885; 55762; 6895; 6899; 6901; 6907; 6908; 6911; 6917; 6919; 6920; 6921; 6923; 6924; 6925; 6929; 6932; 6934; 6936; 6938; 6940; 6941; 6944; 6945; 6947; 6948; 6950; 6996; 7003; 7004; 7005; 55781; 7011; 7015; 55783; 7023; 7024; 7026; 7027; 7029; 7030; 7036; 7041; 7049; 7050; 7057; 7067; 7068; 7073; 7077; 7083; 7084; 7089; 7090; 7099; 102800317; 7110; 7112; 170958; 170959; 170960; 7126; 7128; 7132; 23034; 7150; 7153; 7155; 7156; 7157; 7158; 7161; 7167; 7172; 7175; 7181; 7182; 171023; 7185; 7187; 7188; 7189; 55695; 100506658; 7203; 7205; 7227; 6666; 7251; 7264; 7290; 7294; 7295; 7296; 7298; 7311; 55832; 7314; 7318; 7320; 7321; 7322; 7323; 7329; 7332; 7334; 7336; 7337; 7342; 7343; 55892; 7349; 7353; 7358; 7360; 7371; 7372; 7374; 7375; 7376; 7378; 7385; 7386; 7388; 7389; 7390; 7391; 7392; 7398; 7405; 7407; 7409; 7415; 7421; 7430; 7436; 7453; 7466; 7468; 7481; 7494; 7498; 7514; 7515; 7516; 7517; 7518; 7520; 23099; 7529; 7533; 7536; 7538; 7541; 7542; 7543; 7546; 7549; 7554; 7555; 7559; 7561; 7562; 7564; 7566; 7570; 7571; 7576; 7581; 7582; 7584; 7586; 7587; 7592; 7594; 7621; 7626; 7633; 7638; 7639; 23169; 7678; 23125; 7690; 7691; 7693; 7697; 7700; 7702; 7703; 7706; 7709; 7711; 7716; 7726; 6749; 7733; 7737; 55904; 7746; 7748; 7750; 23137; 7753; 7756; 7764; 7767; 7768; 7769; 7770; 7773; 7776; 7789; 7799; 7812; 7832; 7855; 7874; 317781; 55929; 7913; 7975; 7984; 11177; 7993; 50485; 8013; 8019; 8021; 8028; 8050; 8086; 8089; 8091; 8099; 8106; 8110; 55967; 8125; 8148; 8175; 8178; 8187; 8189; 8200; 8202; 8204; 8208; 8227; 8233; 8239; 8241; 8242; 8243; 6839; 8270; 8289; 8301; 8313; 8318; 8323; 8324; 8338; 8357; 8362; 8363; 8365; 23244; 8409; 8427; 8438; 8450; 8451; 8452; 8453; 8458; 8462; 8464; 6872; 8473; 8480; 30834; 8514; 8517; 8518; 8520; 8531; 8533; 8535; 8536; 8543; 8544; 8548; 8550; 8553; 8554; 8555; 8559; 8565; 8568; 8570; 8573; 8575; 8602; 8607; 8609; 8613; 8622; 8625; 8626; 84246; 8635; 8648; 8654; 8658; 8659; 8683; 8692; 8721; 8725; 8726; 8761; 8767; 8772; 8792; 8804; 8805; 8813; 8815; 8819; 10114; 8833; 8841; 8846; 8848; 8850; 729747; 8863; 8864; 8877; 8878; 8880; 8882; 8884; 8886; 8887; 8888; 8896; 8899; 8904; 8914; 8915; 8924; 8930; 8932; 8940; 8942; 8945; 121642; 8969; 8975; 8976; 8986; 8994; 8995; 8996; 9013; 100506422; 9031; 9039; 9044; 9045; 9049; 9054; 9061; 9070; 9093; 9099; 9111; 9112; 9124; 9125; 9126; 9129; 9134; 9136; 9149; 9150; 730051; 9156; 9167; 9169; 9175; 23376; 9188; 730087; 9197; 9202; 9203; 9204; 55954; 9208; 9212; 9217; 9219; 9221; 126626; 9232; 9236; 9241; 9246; 9255; 83463; 23389; 9277; 9278; 9310; 9314; 9319; 9320; 9321; 9324; 9328; 9337; 9338; 9343; 7019; 9349; 9360; 285550; 9377; 9391; 9392; 140467; 9401; 9404; 9406; 9410; 9416; 9421; 9422; 9425; 9429; 9439; 9441; 9442; 9444; 9447; 9451; 9472; 9477; 9479; 9480; 140564; 9495; 23429; 9512; 9516; 9519; 9534; 9540; 9555; 9557; 9563; 9567; 9572; 9575; 9583; 9584; 9589; 9603; 9611; 9612; 140685; 9631; 9636; 9640; 9645; 9646; 9647; 9658; 140733; 9663; 9665; 9668; 9678; 9686; 9688; 9689; 9704; 9716; 149076; 9724; 9733; 9734; 9736; 9739; 9753; 9757; 9774; 9775; 9790; 9792; 6830; 9797; 9810; 140890; 9819; 9821; 9826; 9830; 9831; 9837; 9839; 9841; 9849; 9862; 9869; 9879; 9880; 23492; 9883; 9887; 9915; 9921; 9923; 9924; 9925; 9937; 9939; 9941; 9945; 9958; 9960; 9967; 9968; 9969; 9972; 9975; 9978; 9984; 9987; 9988; 9994; 10013; 10014; 54890; 10025; 10036; 10038; 10039; 10040; 83594; 10046; 10056; 10059; 28984; 10075; 10081; 10084; 10105; 28991; 10113; 10128; 10135; 10140; 10146; 10150; 10155; 10165; 10171; 10174; 10180; 10189; 10193; 10194; 10196; 10200; 10201; 10212; 10213; 10221; 10229; 10236; 10243; 10250; 10260; 10262; 10267; 10272; 10274; 10285; 10286; 10287; 10291; 171017; 10302; 10308; 10309; 10318; 731220; 10346; 10352; 10360; 10362; 10365; 10380; 10389; 10392; 10399; 10400; 10401; 10409; 10410; 10411; 10412; 10413; 10421; 10436; 10438; 10445; 10450; 10454; 10456; 10463; 10465; 10468; 10472; 10475; 10476; 10486; 10488; 10492; 10498; 10499; 10507; 10514; 10520; 10521; 10522; 10524; 10528; 10535; 10553; 10560; 10569; 10572; 10574; 10575; 10576; 10589; 10591; 10594; 10600; 10605; 10606; 10607; 10608; 10613; 10614; 10620; 10621; 10622; 10623; 10625; 10626; 10628; 10629; 10637; 10645; 225689; 10656; 10657; 10658; 10659; 10664; 10667; 282890; 10691; 338382; 10713; 10714; 10721; 10725; 10728; 10732; 10735; 10743; 10762; 10765; 10768; 10771; 10772; 29103; 10780; 10781; 10785; 10794; 10797; 23645; 10813; 10838; 10841; 25983; 10848; 10849; 10856; 10865; 10885; 10892; 23408; 10902; 10907; 10914; 10915; 10920; 10921; 10926; 10927; 10929; 10933; 10935; 10940; 10946; 10949; 10951; 54921; 10957; 10962; 10969; 10971; 10973; 10974; 10978; 10980; 7292; 10992; 55039; 11007; 11017; 11019; 11022; 11030; 11040; 11043; 11044; 11047; 11051; 11052; 11056; 11059; 11060; 11073; 11091; 11097; 11100; 11103; 11107; 11128; 11129; 11137; 11142; 11143; 7319; 11157; 11160; 11163; 11165; 11167; 11168; 11176; 23708; 11178; 11179; 11193; 285855; 11200; 11213; 11218; 11224; 11232; 11261; 11262; 11278; 11284; 51659; 23729; 11315; 11319; 11325; 11331; 11332; 11335; 11338; 11340; 23293; 1901; 286257; 55706; 80034; 22976; 83860; 339324; 51095; 339344; 51103; 147694; 7422; 339487; 339488; 51123; 54951; 339559; 94234; 51142; 23648; 51157; 51163; 83932; 7490; 83443; 56652; 7507; 89884; 340061; 9466; 83990; 165918; 30968; 54973; 340252; 23560; 51367; 51605; 56731; 7580; 7596; 149603; 29890; 84081; 54989; 144108; 340719; 7643; 144165; 7644; 144193; 84108; 84944; 144233; 286205; 10265; 144455; 84154; 23361; 56853; 116931; 79009; 84166; 79023; 79026; 79033; 79035; 79039; 79050; 79068; 79074; 79075; 51409; 79080; 79084; 79085; 79088; 79101; 79149; 79171; 79175; 79176; 79178; 144715; 79184; 79191; 7738; 79228; 79230; 728642; 119392; 24144; 56916; 29915; 24149; 79364; 79365; 79366; 84231; 144983; 133396; 55677; 57106; 56950; 79576; 79577; 79587; 51503; 56957; 51496; 79621; 79622; 112399; 79650; 79665; 79670; 79673; 79682; 79685; 79691; 79692; 112479; 79717; 79723; 79724; 79725; 112495; 79728; 79731; 79733; 374655; 79744; 79753; 51522; 79759; 51523; 79776; 79810; 79811; 79816; 440275; 79840; 79862; 79869; 79873; 79876; 79877; 79882; 79885; 79892; 79894; 79898; 79902; 51548; 79918; 79921; 79922; 79943; 79960; 374900; 79991; 112770; 80010; 80014; 374928; 80025; 51567; 112869; 440515; 51574; 440519; 7884; 112858; 80095; 80108; 80110; 440567; 80139; 80145; 80146; 80149; 80153; 80173; 80174; 112950; 80184; 80198; 80233; 80237; 80142; 23404; 80298; 80314; 80317; 80320; 80324; 80345; 80347; 80349; 7040; 113130; 220929; 84515; 51655; 57117; 80155; 146198; 4869; 80714; 113510; 220988; 80746; 80762; 342908; 342909; 2539; 80778; 342945; 441250; 80820; 57162; 375757; 80853; 80854; 117246; 65980; 79031; 146542; 81034; 401265; 441531; 2593; 259282; 79077; 114049; 55081; 323; 51780; 29950; 146956; 10924; 55753; 81488; 29968; 56180; 81550; 81552; 81556; 81566; 133746; 81603; 81605; 81606; 81620; 81627; 81628; 81669; 81691; 81693; 114548; 4691; 81856; 442319; 81875; 81890; 81892; 7965; 8193; 81929; 81931; 253959; 114781; 114789; 114799; 114803; 30061; 147657; 163131; 2774; 114991; 204851; 115004; 115024; 147837; 122945; 84128; 246175; 57505; 147912; 147923; 246243; 147948; 147949; 115196; 9060; 148156; 49854; 344787; 115426; 148206; 57473; 8325; 148268; 115509; 203523; 22980; 148327; 221336; 51616; 148398; 246721; 84811; 723790; 115677; 64710; 124411; 377841; 115752; 148523; 115939; 166785; 494470; 50484; 116028; 116039; 345462; 116092; 116113; 116115; 50617; 50628; 83439; 83448; 8449; 83479; 83480; 345643; 90381; 50808; 50809; 50813; 50862; 83637; 56252; 116461; 83696; 50937; 50964; 83744; 83746; 83759; 51000; 51001; 51003; 51005; 51008; 51013; 63893; 51028; 342132; 51042; 51043; 51053; 51065; 51067; 51071; 51074; 51077; 51082; 51083; 51085; 83855; 51093; 51096; 51111; 51121; 51131; 51141; 51147; 51154; 3065; 51166; 51167; 83940; 51176; 51181; 51186; 51193; 63899; 51202; 54897; 51222; 51230; 346157; 51248; 51276; 84057; 51292; 84083; 51317; 51343; 199704; 51351; 84124; 84126; 51360; 51362; 84135; 51377; 84146; 84159; 84163; 84164; 51397; 84193; 51427; 51444; 51455; 51460; 84240; 23038; 84250; 84265; 84268; 84271; 51507; 51514; 641339; 51520; 84292; 84296; 84300; 84307; 84312; 51547; 84321; 84327; 51564; 51566; 84337; 51585; 51588; 11198; 51592; 51593; 84365; 51602; 117143; 51621; 51631; 51634; 51639; 149951; 51660; 84441; 84444; 84448; 84450; 84456; 51690; 51691; 51710; 51720; 51726; 51727; 51729; 51742; 51755; 51763; 51773; 84547; 84549; 84629; 84632; 84660; 84661; 84662; 84671; 84678; 84687; 84695; 84699; 84722; 84733; 84759; 84765; 84775; 84807; 90594; 84838; 84844; 84851; 84858; 84864; 84875; 84878; 84893; 84897; 84901; 84911; 84913; 84914; 84916; 84922; 84934; 84946; 84950; 84962; 84967; 84991; 85012; 9077; 102157402; 347273; 150684; 347344; 134353; 85363; 85403; 85437; 85446; 85456; 85460; 85463; 85474; 284358; 55223; 642636; 138151; 6617; 219988; 118460; 642819; 79831; 22984; 199990; 8851; 58508; 6135; 118738; 200014; 348180; 8321; 3420; 151636; 53335; 53371; 23076; 79913; 55247; 53615; 53635; 221937; 151987; 51422; 283078; 348654; 56005; 80351; 55787; 153527; 7247; 643641; 374879; 53836; 106821730; 283248; 283254; 79979; 53938; 127253; 53981; 283383; 643836; 54014; 54039; 54059; 25805; 54069; 54106; 54107; 54108; 54148; 134637; 349075; 152485; 54205; 57727; 644168; 200205; 283742; 54386; 87178; 51645; 54433; 54454; 54464; 25819; 54487; 54496; 54505; 54517; 283899; 54531; 54539; 54541; 283927; 54552; 54555; 54606; 283989; 54617; 54625; 54626; 54663; 88745; 80119; 54737; 284119; 29101; 284131; 54778; 54780; 153090; 54790; 54799; 54806; 54815; 54816; 54826; 9139; 54851; 54853; 54856; 54859; 54862; 54870; 284252; 54880; 54888; 54891; 54901; 54913; 54920; 54925; 54927; 54931; 54938; 54939; 54956; 54960; 54962; 284349; 54974; 54977; 54981; 644815; 284370; 284371; 55006; 284391; 55022; 55023; 80169; 55034; 55035; 284443; 55072; 55095; 55110; 55120; 55127; 55131; 55133; 55135; 55137; 55140; 55145; 9191; 55149; 55157; 55159; 55160; 55163; 55164; 55178; 55181; 55183; 55192; 55193; 55197; 55205; 55206; 55212; 55213; 55215; 55218; 80201; 55225; 55226; 55227; 55249; 55269; 55270; 55272; 55274; 55276; 55279; 55284; 55294; 55308; 55312; 55316; 55317; 284695; 55323; 55352; 55364; 55388; 90226; 55421; 55422; 100128927; 55502; 55509; 55534; 55536; 55552; 55553; 22794; 22803; 22809; 22826; 22827; 22828; 55599; 22835; 22838; 55621; 55628; 55634; 55635; 22869; 22879; 55651; 22887; 55660; 55662; 55663; 22904; 22906; 22907; 22916; 55687; 55689; 22924; 22926; 22927; 22934; 55703; 22936; 22937; 22944; 22948; 55718; 55719; 55723; 55726; 55728; 55729; 55734; 22985; 55758; 55759; 22992; 55775; 23013; 55786; 23019; 23020; 55795; 55796; 55802; 23036; 55809; 55813; 23052; 23064; 23067; 55840; 23075; 23077; 23082; 23085; 55869; 23112; 23118; 55893; 219736; 23133; 23135; 55914; 55915; 23152; 23160; 23165; 23168; 6227; 23171; 23198; 285346; 23210; 23212; 285367; 23225; 23236; 56006; 23246; 23248; 23272; 23279; 23283; 23286; 23291; 23300; 23304; 23309; 23314; 23318; 23326; 23327; 23350; 23378; 23382; 23395; 23398; 23405; 23409; 23411; 23414; 23421; 23426; 23432; 23433; 23435; 23438; 23450; 23462; 23468; 23469; 23481; 56257; 252884; 23509; 23511; 23512; 23517; 23521; 23522; 285672; 96764; 23530; 23543; 23545; 23558; 285704; 23568; 56339; 23583; 23586; 23587; 23589; 23594; 23595; 23598; 100129842; 55788; 23633; 23635; 23649; 23658; 23660; 154743; 200558; 56474; 23741; 23764; 29841; 353497; 285989; 100130086; 353500; 56647; 56655; 55636; 155054; 286128; 155061; 56829; 56852; 56886; 56897; 56898; 56902; 24140; 56915; 56917; 56919; 56922; 56924; 56931; 56938; 56943; 56946; 56952; 56978; 56981; 56987; 56995; 135112; 57018; 253639; 57050; 57062; 122622; 57103; 253714; 57109; 57122; 91442; 4066; 57176; 57178; 25909; 221037; 57215; 140609; 140612; 221120; 90075; 57326; 57335; 90121; 253980; 286749; 57410; 122953; 57418; 221264; 286826; 254065; 57459; 57470; 57474; 57491; 57492; 57496; 57504; 57506; 57508; 57523; 57541; 100131017; 90317; 90321; 90338; 57571; 64210; 90353; 57591; 57592; 57593; 57597; 57600; 221443; 57621; 57623; 9605; 57645; 57646; 57647; 57654; 57658; 57673; 57677; 57693; 57697; 57703; 57708; 57711; 90480; 57721; 123263; 123283; 90523; 57761; 254394; 25929; 57794; 57801; 57804; 57805; 221656; 57819; 57820; 57826; 51316; 53343; 221785; 221830; 5187; 9667; 90853; 25939; 58160; 353088; 58190; 90993; 375616; 25946; 64332; 9730; 222229; 11171; 4128; 91419; 58476; 58486; 58490; 200895; 58492; 58499; 58504; 58506; 58517; 58533; 25766; 25788; 25792; 25796; 25803; 25804; 25821; 25822; 25824; 25842; 25849; 25850; 25862; 25865; 25873; 25874; 25879; 25885; 25888; 25902; 25904; 25913; 25920; 25925; 25926; 25937; 25942; 25950; 84881; 25959; 25962; 152006; 25980; 25988; 25996; 9794; 26009; 26013; 26038; 26039; 91603; 26097; 26098; 9811; 26108; 26121; 26122; 91661; 91662; 91664; 9817; 26137; 9818; 26147; 26149; 124454; 26205; 91746; 91748; 91801; 26272; 26277; 124535; 91875; 93624; 124751; 92002; 26468; 124790; 157570; 26508; 26512; 26523; 26528; 59307; 26271; 92105; 59341; 26574; 59343; 26586; 255967; 57570; 124961; 92283; 23528; 125061; 282991; 27238; 92345; 125150; 26959; 26986; 4172; 26993; 27042; 27043; 27044; 387496; 26354; 27068; 27079; 27086; 27089; 27097; 27102; 27107; 27109; 27115; 27125; 92675; 27250; 27258; 92797; 387712; 92822; 27292; 27297; 92856; 27332; 387787; 27340; 27341; 10020; 158431; 92906; 387893; 9785; 23381; 10062; 4603; 125950; 162993; 60468; 60485; 60487; 60490; 26471; 60528; 126068; 126069; 100101267; 195828; 60625; 4646; 59269; 100101467; 257397; 163051; 59286; 126374; 126375; 126382; 388536; 388558; 388567; 388610; 124872; 59348; 93973; 93974; 93986; 94031; 94039; 28514; 388963; 3704; 94104; 389058; 83879; 389136; 94239; 94241; 10247; 192670; 114034; 158405; 10283; 5629; 28960; 28985; 28987; 28990; 28992; 28996; 4833; 27153; 29028; 29072; 389524; 29079; 29080; 29086; 29089; 163227; 127396; 29099; 29102; 29108; 29110; 29114; 29115; 29117; 55841; 29128; 55623; 27161; 6431; 790955; 160428; 26747; 102724428; 91851; 348995; 57154; 6446; 29777; 29789; 29842; 29843; 29844; 29855; 29893; 29896; 29922; 128240; 29959; 29960; 29966; 29969; 29982; 29995; 554313; 5013; 390598; 5032; 92595; 55571; 127428; 653121; 55577; 51018; 161823; 60489; 11083; 30818; 30827; 30832; 30833; 30836; 55339; 1263; 10635; 55699; 63894; 63901; 63925; 162239; 63967; 63976; 63977; 63979; 55596; 129563; 64061; 129607; 27063; 64077; 64087; 64115; 64121; 129685; 64207; 64216; 5245; 129787; 64282; 64288; 64324; 64375; 64376; 64412; 64425; 64426; 92667; 80709; 167153; 26156; 129401; 64651; 162963; 162967; 162972; 162979; 162989; 5326; 163033; 163049; 64750; 163059; 64763; 64764; 163071; 64769; 163081; 64782; 64784; 64785; 64789; 64794; 10799; 64802; 163126; 64841; 64858; 64859; 64863; 64864; 163732; 64895; 5360; 130497; 64963; 51497; 64965; 55629; 196074; 65008; 65018; 130557; 359948; 65056; 65057; 10846; 65080; 65083; 219749; 65109; 360023; 65123; 65220; 65243; 65251; 65263; 81887; 10891; 196441; 55644; 196513; 196528; 27301; 22913	5900	3350	8.23454e-55	7.55748e-53
GO:0006725	cellular aromatic compound metabolic process	BP 3	18; 19; 25; 43; 27316; 81; 86; 87; 90; 92; 93; 100; 101; 103; 104; 109; 113; 115; 132; 133; 142; 143; 153; 154; 158; 159; 166; 177; 182; 191; 27339; 203; 204; 207; 208; 210; 211; 231; 268; 271; 272; 301; 306; 307; 314; 316; 317; 318; 328; 329; 331; 332; 333; 348; 351; 353; 358; 367; 374; 391; 405; 406; 408; 409; 65986; 463; 467; 471; 473; 481; 491; 493; 506; 509; 100532735; 513; 514; 515; 516; 517; 522; 535; 538; 539; 545; 546; 64395; 572; 578; 580; 581; 595; 596; 604; 607; 636; 639; 641; 644; 645; 648; 649; 652; 654; 656; 657; 659; 661; 669; 672; 675; 678; 687; 688; 689; 694; 705; 706; 708; 197320; 719; 197342; 745; 197370; 785; 790; 131870; 799; 808; 811; 814; 815; 833; 836; 847; 857; 860; 861; 865; 867; 5606; 890; 891; 892; 898; 902; 905; 908; 92999; 952; 956; 975; 978; 983; 984; 988; 990; 993; 995; 997; 998; 999; 1012; 1017; 1020; 1022; 1024; 1025; 1026; 1027; 1028; 1032; 1051; 1052; 1054; 1063; 1105; 1106; 1107; 1108; 1111; 1147; 1191; 1195; 1198; 1207; 205; 1240; 22955; 1267; 1277; 1284; 1312; 1316; 1327; 1340; 79697; 1345; 1349; 1350; 1352; 1355; 54840; 1373; 1382; 1385; 1386; 1387; 1388; 1389; 1390; 1398; 1407; 1432; 1457; 1477; 1478; 1479; 1487; 1488; 1490; 1491; 1497; 1499; 1500; 1503; 1523; 1537; 1540; 1543; 1545; 1571; 1601; 1602; 1609; 1613; 1615; 1616; 1633; 1635; 1642; 1643; 1645; 1646; 1647; 1649; 1652; 1653; 1654; 1655; 1656; 1659; 1660; 1663; 6602; 1665; 11201; 1676; 84464; 1716; 1719; 1723; 100533952; 1736; 1738; 1739; 1740; 1741; 1743; 1747; 1748; 1756; 1757; 1763; 1774; 1775; 1785; 1786; 55659; 165631; 1806; 1808; 1820; 1822; 1827; 1831; 1841; 1843; 1854; 1855; 1856; 1869; 1870; 1871; 1874; 1876; 1889; 1893; 1896; 7701; 1902; 1906; 1910; 1915; 1936; 1950; 1952; 1954; 1956; 1958; 1959; 23394; 1974; 1975; 1994; 1998; 1999; 2000; 2004; 2005; 2020; 2021; 2023; 2027; 2030; 2044; 2052; 2063; 2064; 2067; 2068; 2069; 2070; 2071; 2072; 2074; 2079; 2081; 2091; 2100; 2101; 2107; 2113; 2116; 2117; 2119; 2120; 2122; 2130; 2135; 2140; 2145; 2146; 2150; 2175; 2176; 2177; 2178; 2184; 2185; 2188; 2189; 2193; 2197; 2200; 2202; 2203; 2232; 2235; 2237; 2241; 2260; 2264; 2272; 2274; 54993; 2295; 2305; 2308; 2313; 2314; 2316; 2323; 2332; 2348; 2353; 2354; 2355; 2356; 55011; 2395; 284390; 55015; 126017; 2444; 6628; 55031; 2521; 2530; 2535; 2547; 2551; 2553; 2584; 2597; 133686; 2617; 2618; 2621; 2624; 2625; 2627; 2631; 2639; 2643; 2646; 2648; 2661; 2673; 2696; 2729; 2737; 2738; 2739; 2745; 2766; 2773; 2778; 2804; 2806; 468; 284459; 2821; 5933; 66008; 2852; 2861; 2873; 2874; 2876; 2908; 2909; 2926; 2931; 2935; 2936; 169792; 2946; 2947; 2948; 166793; 2954; 2956; 2957; 2958; 2959; 2961; 2962; 2967; 2971; 2972; 2975; 2979; 10058; 2983; 2987; 3000; 3005; 3006; 3008; 3014; 3015; 3021; 3028; 3035; 3038; 3054; 3059; 3066; 3068; 3070; 3074; 3077; 3084; 3087; 3094; 3096; 3097; 3098; 3099; 3104; 521; 523; 3146; 3148; 3149; 3150; 3156; 3162; 3163; 3164; 3174; 3176; 3177; 3178; 3181; 3182; 3183; 3184; 3185; 3187; 3188; 3189; 3190; 3191; 3192; 3232; 3251; 3265; 3275; 3276; 3280; 3298; 3309; 3312; 3329; 3344; 134430; 3364; 3376; 55760; 3397; 3398; 3399; 3400; 3417; 3428; 3429; 3431; 3454; 3455; 3476; 3480; 3481; 3487; 3491; 3508; 6050; 3551; 3552; 3553; 3569; 3570; 3575; 3576; 200186; 3589; 3607; 3608; 3609; 3614; 3615; 3621; 3624; 605; 3638; 3643; 3646; 3654; 3655; 3659; 3661; 3663; 3664; 3665; 3669; 7760; 3675; 101060200; 3692; 3717; 3720; 3725; 3726; 3728; 3735; 3776; 200424; 3835; 3836; 3837; 3838; 55257; 3899; 3921; 27304; 3939; 3945; 3958; 3965; 3976; 3978; 3980; 3981; 3987; 55278; 3992; 4005; 4017; 4038; 4057; 4060; 4072; 4084; 4086; 4088; 4089; 4090; 4091; 4092; 25974; 4097; 4101; 4116; 4117; 4129; 4150; 4152; 4154; 4171; 4173; 4174; 4175; 4176; 4191; 4192; 4193; 4199; 4200; 4207; 4208; 4209; 4211; 4212; 4213; 4221; 4233; 4234; 4245; 4254; 4261; 29925; 4286; 4287; 4288; 4291; 4292; 4294; 4298; 4299; 4300; 4302; 4303; 4306; 4329; 4335; 4337; 4338; 4354; 4361; 4363; 221527; 55794; 4435; 4436; 4437; 4488; 4520; 4521; 4522; 4524; 51531; 4548; 201163; 201164; 4582; 4591; 4594; 4595; 4601; 4602; 4605; 4609; 4610; 4615; 4644; 201254; 4659; 4665; 4666; 4670; 4673; 4678; 4681; 4683; 4686; 201299; 4693; 4694; 4695; 4696; 4697; 4700; 4702; 4704; 4705; 4707; 4708; 4710; 4711; 4713; 4716; 4717; 4719; 4720; 4722; 4723; 4724; 4725; 4728; 4733; 4736; 154007; 4756; 55897; 4763; 4771; 4773; 4775; 4779; 4780; 4782; 4783; 4784; 148254; 4790; 4791; 4792; 4793; 4796; 4798; 4799; 4800; 4801; 4802; 801; 4824; 4825; 4841; 4846; 4848; 4849; 4850; 4851; 4853; 4854; 4860; 4862; 4881; 4882; 4891; 4899; 4901; 4904; 4907; 55811; 4913; 4921; 4925; 4929; 4931; 4939; 4940; 4967; 4968; 4987; 4998; 4999; 5000; 5001; 168850; 6297; 5036; 5042; 5054; 5064; 5066; 5071; 5073; 5074; 5083; 5087; 5089; 5090; 5092; 5093; 5094; 5111; 5119; 5139; 5141; 5142; 5150; 5151; 5152; 5154; 5155; 5159; 5160; 5162; 5167; 5168; 5188; 5198; 5207; 5209; 5210; 5211; 5213; 5216; 5223; 5226; 5230; 5236; 5238; 5252; 5253; 5290; 5292; 5295; 5296; 883; 5300; 5303; 5307; 5316; 5324; 5347; 5359; 201973; 5371; 5372; 5373; 5378; 55827; 5393; 5394; 5422; 5423; 5424; 5425; 5426; 5427; 5428; 5429; 5431; 5433; 5436; 5438; 5439; 5440; 5442; 202051; 5445; 5463; 5464; 5465; 5467; 5468; 5469; 5471; 5478; 5481; 5494; 5498; 5511; 5515; 5518; 5520; 5526; 5530; 5532; 5557; 5558; 5563; 5566; 5570; 5578; 5582; 5583; 5585; 5586; 5590; 5591; 5594; 5599; 5600; 5601; 5604; 5605; 5607; 5609; 5610; 5612; 5621; 5631; 5634; 5635; 5636; 5646; 5654; 5663; 5700; 5702; 5704; 5705; 5706; 55565; 5715; 5725; 5727; 5728; 5744; 5757; 5763; 5770; 5796; 5805; 5810; 5813; 5826; 5828; 5859; 5860; 5879; 5883; 5884; 5885; 5886; 5888; 5890; 5893; 5901; 5914; 5915; 5916; 5917; 5921; 5925; 5926; 5927; 5928; 5929; 5930; 5931; 5932; 5934; 5935; 5937; 5939; 5965; 5966; 5971; 55609; 5976; 5982; 5983; 5984; 5985; 5987; 5989; 5990; 5991; 5993; 6002; 6015; 6018; 22849; 6038; 6041; 6045; 6046; 6059; 6096; 6100; 6117; 6118; 6119; 115708; 6122; 6124; 6125; 6128; 6129; 6130; 6132; 6133; 6134; 6136; 6137; 6138; 6141; 6142; 6143; 6144; 6146; 6147; 6152; 6155; 6156; 6157; 6158; 6159; 6160; 6161; 6164; 6165; 6167; 6168; 6169; 6170; 6171; 6175; 6176; 22875; 6181; 6187; 6188; 6189; 6191; 6193; 6194; 6195; 6201; 6202; 6203; 6205; 6206; 6207; 6208; 6209; 6210; 6497; 6217; 6218; 22882; 6222; 6223; 6224; 6228; 6229; 6230; 6231; 6232; 6233; 6234; 6235; 6239; 6240; 6241; 170082; 6256; 6257; 22890; 6282; 6294; 6301; 6310; 6311; 54881; 6391; 6418; 6419; 6421; 6426; 6427; 6428; 6429; 6430; 6432; 6433; 6434; 22921; 6464; 6469; 6470; 399687; 6472; 6474; 55693; 6490; 6495; 6498; 6499; 22933; 55704; 6548; 6591; 6594; 6595; 6596; 6597; 6598; 6599; 6601; 6603; 6604; 6605; 6612; 6613; 6615; 6619; 6621; 6626; 6627; 6629; 6631; 6632; 6633; 6634; 6635; 6636; 6637; 51504; 55720; 6651; 6659; 6662; 170506; 6667; 6668; 6670; 6671; 6675; 6697; 55656; 6713; 6714; 6715; 6720; 6732; 6733; 6737; 6741; 6742; 6756; 6760; 6772; 6774; 6775; 6776; 6777; 6778; 100506243; 55746; 6799; 6819; 6829; 6832; 6834; 6837; 55755; 6871; 6874; 6878; 6879; 6883; 6884; 6885; 55762; 6895; 6899; 6901; 6907; 6908; 6911; 6917; 6919; 6920; 6921; 6923; 6924; 6925; 6929; 6932; 6934; 6936; 6938; 6940; 6941; 6944; 6945; 6947; 6948; 6950; 6996; 7003; 7004; 7005; 55781; 7011; 7015; 55783; 7023; 7024; 7026; 7027; 7029; 7030; 7036; 7041; 7042; 7049; 7050; 7057; 7067; 7068; 7073; 7077; 7083; 7084; 7089; 7090; 7099; 102800317; 7110; 7112; 170958; 170959; 170960; 7126; 7128; 7132; 23034; 7150; 7153; 7155; 7156; 7157; 7158; 7161; 7167; 7172; 7175; 7181; 7182; 171023; 7185; 7187; 7188; 7189; 55695; 100506658; 7203; 7205; 7227; 6666; 7251; 7264; 7290; 7294; 7295; 7296; 7298; 7311; 55832; 7314; 7318; 7320; 7321; 7322; 7323; 7329; 7332; 7334; 7336; 7337; 7342; 7343; 55892; 7349; 7353; 7358; 7360; 7371; 7372; 7374; 7375; 7376; 7378; 7385; 7386; 7388; 7389; 7390; 7391; 7392; 7398; 7405; 7407; 7409; 7415; 7421; 7430; 7436; 7453; 7466; 7468; 7481; 7494; 7498; 7514; 7515; 7516; 7517; 7518; 7520; 23099; 7529; 7533; 7536; 7538; 7541; 7542; 7543; 7546; 7549; 7554; 7555; 7559; 7561; 7562; 7564; 7566; 7570; 7571; 7576; 7581; 7582; 7584; 7586; 7587; 7592; 7594; 7621; 7626; 7633; 7638; 7639; 23169; 7678; 23125; 7690; 7691; 7693; 7697; 7700; 7702; 7703; 7706; 7709; 7711; 7716; 7726; 6749; 7733; 7737; 55904; 7746; 7748; 7750; 23137; 7753; 7756; 7764; 7767; 7768; 7769; 7770; 7773; 7776; 7789; 7799; 7812; 7832; 7855; 7874; 317781; 55929; 7913; 7975; 7984; 11177; 7993; 50485; 8013; 8019; 8021; 8028; 8050; 8086; 8089; 8091; 8099; 8106; 8110; 55967; 8125; 8148; 8175; 8178; 8187; 8189; 8200; 8202; 8204; 8208; 8227; 8233; 8239; 8241; 8242; 8243; 6839; 8270; 8289; 8301; 8313; 8318; 8323; 8324; 8338; 8357; 8362; 8363; 8365; 23244; 8409; 8427; 8438; 8450; 8451; 8452; 8453; 8458; 8462; 8464; 6872; 8473; 8480; 30834; 8514; 8517; 8518; 8520; 8531; 8533; 8535; 8536; 8543; 8544; 8548; 8550; 8553; 8554; 8555; 8559; 8565; 8568; 8570; 8573; 8574; 8575; 8602; 8607; 8609; 8613; 8622; 8625; 8626; 84246; 8635; 8644; 8648; 8654; 8658; 8683; 8692; 8721; 8725; 8726; 8761; 8767; 8772; 8792; 8804; 8805; 8813; 8815; 8819; 10114; 8833; 8841; 8846; 8848; 8850; 729747; 8863; 8864; 8877; 8878; 8880; 8882; 8886; 8887; 8888; 8896; 8899; 8904; 8914; 8915; 8924; 8930; 8932; 8940; 8942; 8945; 121642; 8969; 8975; 8976; 8986; 8994; 8995; 8996; 9013; 100506422; 9031; 9039; 9044; 9045; 9049; 9054; 9061; 9070; 9093; 9099; 9111; 9112; 9124; 9125; 9126; 9129; 9134; 9136; 9149; 9150; 730051; 9156; 9167; 9169; 9175; 23376; 9188; 730087; 9197; 9202; 9203; 9204; 55954; 9208; 9212; 9217; 9219; 9221; 126626; 9232; 9236; 9241; 9246; 9255; 83463; 23389; 9277; 9278; 9310; 9314; 9319; 9320; 9321; 9324; 9328; 9337; 9338; 9343; 7019; 9349; 9360; 285550; 9377; 9391; 9392; 140467; 9401; 9404; 9406; 9410; 9416; 9421; 9422; 9425; 9429; 9439; 9441; 9442; 9444; 9447; 9451; 9472; 9477; 9479; 9480; 140564; 9495; 23429; 9512; 9516; 9519; 9534; 9540; 9555; 9557; 9563; 9567; 9572; 9575; 9583; 9584; 9589; 9603; 9611; 9612; 140685; 9631; 9636; 9640; 9645; 9646; 9647; 9658; 140733; 9663; 9665; 9668; 9678; 9686; 9688; 9689; 9693; 9704; 9716; 149076; 9724; 220074; 9733; 9734; 9736; 9739; 9753; 9757; 9774; 9775; 9790; 9792; 6830; 9797; 9810; 140890; 9819; 9821; 9826; 9830; 9831; 9837; 9839; 9841; 9849; 9862; 9869; 9879; 9880; 23492; 9883; 9887; 9915; 9921; 9923; 9924; 9925; 9937; 9939; 9941; 9945; 9958; 9960; 9967; 9968; 9969; 9972; 9975; 9978; 9984; 9987; 9988; 9994; 10013; 10014; 54890; 10025; 10036; 10038; 10039; 10040; 83594; 10046; 10056; 10059; 28984; 10075; 10081; 10084; 10105; 28991; 10113; 10128; 10135; 10140; 10146; 10150; 10155; 10165; 10171; 10174; 10180; 10189; 10193; 10194; 10196; 10200; 10201; 10212; 10213; 10221; 10229; 10236; 10243; 10250; 10260; 10262; 10267; 10272; 10274; 10285; 10286; 10287; 10291; 171017; 10302; 10308; 10309; 10318; 731220; 10346; 10352; 10360; 10362; 10365; 10380; 10389; 10392; 10399; 10400; 10401; 10409; 10410; 10411; 10412; 10413; 10421; 10436; 10438; 10445; 10450; 10454; 10456; 10463; 10465; 10468; 10472; 10475; 10476; 10486; 10488; 10492; 10498; 10499; 10507; 10514; 10520; 10521; 10522; 10524; 10528; 10535; 10553; 10560; 10569; 10572; 10574; 10575; 10576; 10589; 10591; 10594; 10600; 10605; 10606; 10607; 10608; 10613; 10614; 10620; 10621; 10622; 10623; 10625; 10626; 10628; 10629; 10637; 10645; 225689; 10656; 10657; 10658; 10659; 10664; 10667; 282890; 10691; 338382; 10713; 10714; 10721; 10725; 10728; 10732; 10735; 10743; 10762; 10765; 10768; 10771; 10772; 29103; 10780; 10781; 10785; 10794; 10797; 23645; 10813; 10838; 10841; 25983; 10848; 10849; 10856; 10865; 10885; 10892; 23408; 10902; 10907; 10914; 10915; 10920; 10921; 10926; 10927; 10929; 10933; 10935; 10940; 10946; 10949; 10951; 54921; 10957; 10962; 10969; 10971; 10973; 10974; 10978; 10980; 7292; 10992; 55039; 11007; 11017; 11022; 11030; 11040; 11043; 11044; 11047; 11051; 11052; 11056; 11059; 11060; 11073; 11091; 11097; 11100; 11103; 11107; 11128; 11129; 11137; 11142; 11143; 7319; 11157; 11160; 11163; 11165; 11167; 11168; 11176; 23708; 11178; 11179; 11193; 285855; 11200; 11213; 11218; 11224; 11232; 11261; 11262; 11278; 11284; 51659; 23729; 11315; 11319; 11325; 11331; 11332; 11335; 11338; 11340; 23293; 1901; 286257; 55706; 80034; 22976; 83860; 339324; 51095; 339344; 51103; 147694; 7422; 339487; 339488; 51123; 54951; 339559; 94234; 51142; 23648; 51157; 51163; 83932; 7490; 83443; 56652; 7507; 89884; 340061; 9466; 83990; 165918; 30968; 54973; 340252; 23560; 51367; 51605; 56731; 7580; 7596; 149603; 29890; 84081; 54989; 144108; 340719; 7643; 144165; 7644; 144193; 84108; 84944; 144233; 286205; 10265; 144455; 84154; 23361; 56853; 116931; 79009; 84166; 79023; 79026; 79033; 79035; 79039; 79050; 79068; 79074; 79075; 51409; 79080; 79084; 79085; 79088; 79101; 79149; 79171; 79175; 79176; 79178; 144715; 79184; 79191; 7738; 79228; 79230; 728642; 119392; 24144; 56916; 29915; 24149; 79364; 79365; 79366; 84231; 144983; 133396; 55677; 57106; 56950; 79576; 79577; 79587; 51503; 56957; 51496; 79621; 79622; 112399; 79650; 79665; 79670; 79673; 79682; 79685; 79691; 79692; 112479; 79717; 79723; 79724; 79725; 112495; 79728; 79731; 79733; 374655; 79744; 79753; 51522; 79759; 51523; 79776; 79810; 79811; 79816; 440275; 79840; 79862; 79869; 79873; 79876; 79877; 79882; 79885; 79892; 79894; 79898; 79902; 51548; 79918; 79921; 79922; 79943; 79960; 374900; 79991; 112770; 80010; 80014; 374928; 80025; 51567; 112869; 440515; 51574; 440519; 7884; 112858; 80095; 80108; 80110; 440567; 80139; 80145; 80146; 80149; 80153; 80173; 80174; 112950; 80184; 80198; 80233; 80237; 80142; 23404; 80298; 80314; 80317; 80320; 80324; 80345; 80347; 80349; 7040; 113130; 220929; 84515; 51655; 57117; 80155; 146198; 4869; 80714; 113510; 220988; 80746; 80762; 342908; 342909; 2539; 80778; 342945; 441250; 80820; 57162; 375757; 80853; 80854; 117246; 65980; 79031; 146542; 81034; 401265; 441531; 2593; 259282; 79077; 114049; 55081; 323; 51780; 29950; 146956; 10924; 55753; 81488; 29968; 56180; 81550; 81552; 81556; 81566; 133746; 81603; 81605; 81606; 81620; 81627; 81628; 81669; 81691; 81693; 114548; 4691; 81856; 442319; 81875; 81890; 81892; 7965; 8193; 81929; 81931; 253959; 114781; 114789; 114799; 114803; 30061; 147657; 163131; 2774; 114991; 204851; 115004; 115024; 147837; 84128; 246175; 57505; 147912; 147923; 246243; 147948; 147949; 115196; 9060; 148156; 49854; 344787; 115426; 148206; 57473; 8325; 148268; 115509; 203523; 22980; 148327; 221336; 51616; 148398; 246721; 84811; 723790; 115677; 64710; 124411; 377841; 115752; 148523; 115939; 166785; 494470; 50484; 116028; 116039; 345462; 116092; 116113; 116115; 50617; 50628; 83439; 83448; 8449; 83479; 83480; 345643; 90381; 50808; 50809; 50813; 50862; 83637; 56252; 116461; 83696; 50937; 50964; 83744; 83746; 83759; 51000; 51001; 51003; 51005; 51008; 51013; 63893; 51028; 342132; 51042; 51043; 51053; 51065; 51067; 51071; 51074; 51077; 51082; 51083; 51085; 83855; 51093; 51096; 51111; 51121; 51131; 51141; 51147; 51154; 3065; 51166; 51167; 83940; 51176; 51181; 51186; 51193; 63899; 51202; 54897; 51222; 51230; 346157; 51276; 84057; 51292; 84083; 51317; 51343; 199704; 51351; 84124; 84126; 51360; 51362; 84135; 51377; 84146; 84159; 84163; 84164; 51397; 84193; 51427; 51444; 51455; 51460; 84240; 23038; 84250; 84265; 84268; 84271; 51507; 51514; 641339; 51520; 84292; 84296; 84300; 84307; 84312; 51547; 84321; 84327; 51564; 51566; 84337; 51585; 51588; 11198; 51592; 51593; 84365; 51602; 117143; 51621; 51631; 51634; 51639; 149951; 51660; 84441; 84444; 84448; 84450; 84456; 51690; 51691; 51710; 51720; 51726; 51727; 51729; 51742; 51755; 51763; 51773; 84547; 84549; 84629; 84632; 84660; 84661; 84662; 84671; 84678; 84687; 84695; 84699; 84722; 84733; 84759; 84765; 84775; 84807; 90594; 84838; 84844; 84851; 84858; 84864; 84869; 84875; 84878; 84893; 84897; 84901; 84911; 84913; 84914; 84916; 84922; 84934; 84946; 84950; 84962; 84967; 84991; 85012; 9077; 102157402; 347273; 150684; 347344; 134353; 85363; 85403; 85437; 85446; 85456; 85460; 85463; 85474; 284358; 55223; 642636; 138151; 6617; 219988; 118460; 642819; 79831; 22984; 199990; 8851; 58508; 6135; 118738; 200014; 348180; 8321; 3420; 151636; 53335; 53371; 23076; 79913; 55247; 53615; 53635; 221937; 151987; 51422; 283078; 348654; 56005; 80351; 55787; 153527; 7247; 643641; 374879; 53836; 106821730; 283248; 283254; 79979; 53905; 53938; 127253; 53981; 283383; 643836; 54014; 54039; 54059; 25805; 54069; 54106; 54107; 54108; 54148; 134637; 349075; 152485; 54205; 57727; 644168; 200205; 283742; 54386; 87178; 51645; 54433; 54454; 54464; 25819; 54487; 54496; 54505; 54517; 283899; 54531; 54539; 54541; 283927; 54552; 54555; 54606; 283989; 54617; 54625; 54626; 54663; 88745; 80119; 54737; 284119; 29101; 284131; 54778; 54780; 153090; 54790; 54799; 54806; 54815; 54816; 54826; 9139; 54851; 54853; 54856; 54859; 54862; 54870; 284252; 54880; 54888; 54891; 54901; 54913; 54920; 54925; 54927; 54931; 54938; 54939; 54956; 54960; 54962; 284349; 54974; 54977; 54981; 644815; 284370; 284371; 55006; 284391; 55022; 55023; 80169; 55034; 55035; 284443; 55072; 55095; 55110; 55120; 55127; 55131; 55133; 55135; 55137; 55140; 55145; 9191; 55149; 55157; 55159; 55160; 55163; 55164; 55178; 55181; 55183; 55192; 55193; 55197; 55205; 55206; 55212; 55213; 55215; 55218; 80201; 55225; 55226; 55227; 55249; 55269; 55270; 55272; 55274; 55276; 55279; 55284; 55294; 55308; 55312; 55316; 55317; 284695; 55323; 55352; 55364; 55388; 90226; 55421; 55422; 100128927; 55502; 55509; 55534; 55536; 55552; 55553; 22794; 22803; 22809; 22826; 22827; 22828; 55599; 22835; 22838; 55621; 55628; 55634; 55635; 22869; 22879; 55651; 22887; 55660; 55662; 55663; 22904; 22906; 22907; 22916; 55687; 55689; 22924; 22926; 22927; 22934; 55703; 22936; 22937; 22944; 22948; 55718; 55719; 55723; 55726; 55728; 55729; 55734; 22985; 55758; 55759; 22992; 55775; 23013; 55786; 23019; 23020; 55795; 55796; 55802; 23036; 55809; 55813; 23052; 23064; 23067; 55840; 23075; 23077; 23082; 23085; 55869; 23112; 23118; 55893; 219736; 23133; 23135; 55914; 55915; 23152; 23160; 23165; 23168; 6227; 23171; 23198; 285346; 23210; 23212; 285367; 23225; 23236; 56006; 23246; 23248; 23272; 23279; 23283; 23286; 23291; 23300; 23304; 23309; 23314; 23318; 23326; 23327; 23350; 23378; 23382; 23395; 23398; 23405; 23409; 23411; 23414; 23421; 23426; 23432; 23433; 23435; 23438; 23450; 23462; 23468; 23469; 23481; 56257; 252884; 23509; 23511; 23512; 23517; 23521; 23522; 285672; 96764; 23530; 23543; 23545; 23558; 285704; 23568; 56339; 23583; 23586; 23587; 23589; 23594; 23595; 23598; 100129842; 55788; 23633; 23635; 23649; 23658; 23660; 154743; 200558; 56474; 23741; 23764; 29841; 353497; 285989; 100130086; 353500; 56647; 56655; 55636; 155054; 286128; 155061; 56829; 56852; 56886; 56897; 56898; 56902; 24140; 56915; 56917; 56919; 56924; 56931; 56938; 56943; 56946; 56952; 56978; 56981; 56987; 56995; 135112; 57016; 57018; 253639; 57050; 57062; 122622; 57103; 253714; 57109; 57122; 91442; 4066; 57176; 57178; 25909; 221037; 57215; 140609; 140612; 221120; 90075; 57326; 57335; 90121; 253980; 286749; 57410; 122953; 57418; 221264; 286826; 254065; 57459; 57470; 57474; 57491; 57492; 57496; 57504; 57506; 57508; 57523; 57541; 100131017; 90317; 90321; 90338; 57571; 64210; 90353; 57591; 57592; 57593; 57597; 57600; 221443; 57621; 57623; 9605; 57645; 57646; 57647; 57654; 57658; 57673; 57677; 57693; 57697; 57703; 57708; 57711; 90480; 57721; 123263; 123283; 90523; 90527; 57761; 254394; 25929; 57794; 57801; 57804; 57805; 221656; 57819; 57820; 57826; 51316; 53343; 221785; 221830; 5187; 9667; 90853; 25939; 58160; 353088; 58190; 90993; 375616; 25946; 64332; 9730; 222229; 11171; 4128; 91419; 58476; 58486; 58490; 200895; 58492; 58499; 58504; 58506; 58517; 58533; 25766; 25788; 25792; 25796; 25803; 25804; 25821; 25822; 25824; 25842; 25849; 25850; 25862; 25865; 25873; 25874; 25879; 25885; 25888; 25902; 25904; 25913; 25920; 25925; 25926; 25937; 25942; 25950; 84881; 25953; 25959; 25962; 152006; 25980; 25988; 25996; 9794; 26009; 26013; 26038; 26039; 91603; 26097; 26098; 9811; 26108; 26121; 26122; 91661; 91662; 91664; 9817; 26137; 9818; 26147; 26149; 124454; 26205; 91746; 91748; 91801; 26272; 26277; 124535; 91875; 93624; 124751; 92002; 26468; 124790; 157570; 26508; 26512; 26523; 26528; 59307; 26271; 92105; 59341; 26574; 59343; 26586; 255967; 57570; 124961; 92283; 23528; 125061; 282991; 27238; 92345; 125150; 26959; 9627; 26986; 4172; 26993; 27042; 27043; 27044; 387496; 26354; 27068; 27079; 27086; 27089; 27097; 27102; 27107; 27109; 27115; 27125; 92675; 27250; 27258; 92797; 387712; 92822; 27292; 27297; 92856; 27332; 27340; 27341; 10020; 158431; 92906; 387893; 9785; 56267; 23381; 10062; 4603; 125950; 162993; 60468; 60485; 60487; 60490; 26471; 60528; 126068; 126069; 100101267; 195828; 60625; 4646; 59269; 100101467; 257397; 163051; 59286; 126374; 126375; 126382; 388536; 388558; 388567; 388610; 28231; 124872; 59348; 93973; 93974; 93986; 94031; 94039; 28514; 388963; 3704; 94104; 389058; 83879; 389136; 94239; 94241; 10247; 192670; 114034; 158405; 10283; 5629; 28960; 28985; 28987; 28990; 28992; 28996; 4833; 27153; 29028; 29072; 389524; 29079; 29080; 29086; 29089; 163227; 127396; 29099; 29102; 29108; 29110; 29114; 29115; 29117; 55841; 29128; 55623; 27161; 6431; 790955; 160428; 26747; 102724428; 91851; 348995; 10404; 57154; 6446; 29777; 29789; 29842; 29843; 29844; 29855; 29893; 29896; 29922; 29959; 29960; 29966; 29969; 29982; 29995; 554313; 5013; 390598; 5032; 92595; 55571; 127428; 653121; 55577; 51018; 161823; 60489; 11083; 30818; 30827; 30832; 30833; 30836; 55339; 1263; 10635; 55699; 63894; 63901; 63925; 162239; 63967; 63976; 63977; 63979; 55596; 129563; 64061; 129607; 27063; 64077; 64087; 64115; 64121; 129685; 64207; 64216; 5245; 129787; 64282; 64288; 64324; 64375; 64376; 64412; 64425; 64426; 92667; 80709; 167153; 26156; 129401; 64651; 162963; 162967; 162972; 162979; 162989; 5326; 163033; 163049; 64750; 163059; 64763; 64764; 163071; 64769; 163081; 64782; 64784; 64785; 64789; 64794; 10799; 64802; 163126; 64841; 64858; 64859; 64863; 64864; 163732; 64895; 130497; 64963; 51497; 64965; 55629; 196074; 65008; 65018; 130557; 359948; 65056; 65057; 10846; 65080; 65083; 219749; 65109; 360023; 65123; 65220; 65243; 65251; 81887; 10891; 196441; 55644; 196513; 196528; 27301; 22913	5934	3366	1.5047e-54	1.24288e-52
GO:1901576	organic substance biosynthetic process	BP 3	18; 19; 23; 25; 31; 32; 34; 37; 38; 43; 47; 27316; 11173; 81; 86; 87; 90; 92; 93; 100; 101; 109; 113; 115; 132; 133; 142; 143; 153; 154; 158; 159; 166; 177; 178; 182; 191; 27339; 203; 204; 207; 208; 210; 211; 220; 221; 223; 224; 231; 240; 241; 242; 268; 271; 272; 291; 292; 293; 301; 306; 307; 328; 329; 331; 332; 333; 341; 348; 351; 353; 358; 367; 374; 384; 391; 405; 406; 408; 409; 435; 440; 65986; 65993; 463; 467; 471; 473; 476; 493; 501; 506; 509; 100532735; 513; 514; 515; 516; 517; 522; 535; 538; 539; 545; 546; 64395; 338699; 580; 586; 587; 595; 596; 604; 607; 622; 639; 641; 80765; 648; 649; 652; 654; 656; 657; 659; 661; 669; 672; 675; 678; 687; 688; 689; 694; 706; 708; 197320; 718; 719; 740; 745; 788; 790; 799; 808; 811; 814; 815; 833; 847; 857; 860; 861; 865; 867; 5606; 871; 873; 890; 892; 898; 902; 905; 908; 92999; 949; 952; 972; 975; 978; 983; 984; 988; 990; 993; 995; 997; 998; 999; 1012; 1017; 1019; 1020; 1022; 1024; 1025; 1026; 1027; 1028; 1032; 1051; 1052; 1054; 1063; 1105; 1106; 1107; 1108; 1111; 1147; 1153; 1191; 1213; 205; 1240; 22955; 1277; 1284; 1289; 1316; 11146; 79697; 1352; 1355; 1373; 1382; 1385; 1386; 1387; 1388; 1389; 1390; 1398; 1407; 1432; 1455; 1457; 1464; 1468; 27327; 1477; 1478; 1479; 1487; 1488; 1490; 1491; 1497; 1499; 1500; 1503; 1523; 1540; 1543; 1545; 1593; 1594; 1595; 1601; 1602; 1603; 1605; 1609; 1613; 1615; 1616; 1622; 1633; 1635; 1649; 1650; 1652; 1653; 1654; 1655; 1656; 6602; 11201; 84464; 1716; 1717; 1718; 1719; 1723; 100533952; 1736; 1737; 1738; 1739; 1747; 1748; 1756; 1763; 1785; 1786; 55659; 165631; 132864; 1806; 1820; 1822; 1827; 1831; 1841; 1843; 1854; 1855; 1856; 1869; 1870; 1871; 1874; 1876; 1889; 1893; 1896; 7701; 1902; 1906; 1910; 1915; 1917; 116541; 1933; 1936; 1937; 1938; 1939; 1950; 1952; 1954; 1956; 1958; 1959; 1964; 1965; 23394; 1968; 1974; 1975; 1978; 1982; 1983; 1984; 1994; 1998; 1999; 2000; 2004; 2005; 2020; 2023; 2027; 2044; 2055; 2063; 2064; 2068; 2069; 2070; 2071; 2074; 2079; 2081; 2098; 2100; 2101; 2107; 2113; 2116; 2117; 2119; 2120; 2122; 2130; 2131; 2135; 2137; 2140; 2145; 2146; 2150; 2171; 2180; 2185; 2193; 2194; 2197; 2200; 2202; 2203; 2218; 2222; 2224; 2230; 2232; 2235; 2237; 2241; 2250; 2260; 2261; 2262; 2264; 2272; 2274; 54993; 2295; 2305; 2308; 2313; 2314; 2316; 2323; 2332; 2342; 2353; 2354; 2355; 2356; 11320; 55011; 2395; 284390; 126017; 2444; 6628; 55024; 55031; 2521; 2530; 2531; 2535; 2547; 2551; 2553; 2571; 2583; 2589; 2591; 146664; 2597; 133686; 2617; 2618; 2621; 2624; 2625; 2627; 2629; 2631; 2632; 55052; 2639; 2643; 2648; 2650; 2661; 2673; 2678; 2683; 2686; 2687; 2696; 284439; 2710; 2729; 2730; 2737; 2738; 2739; 2744; 2746; 2747; 2752; 2766; 2773; 2778; 2801; 2804; 2805; 2806; 468; 284459; 2820; 2821; 2822; 5933; 66008; 2852; 2861; 2872; 2874; 2886; 2887; 2908; 2909; 2931; 2935; 2937; 2941; 169792; 2946; 2947; 2948; 166793; 2954; 2957; 2958; 2959; 2961; 2962; 2967; 2971; 2972; 2975; 2979; 10058; 2983; 2987; 2992; 2997; 3000; 3006; 3008; 3014; 3015; 3021; 3029; 3035; 3038; 3054; 3059; 3066; 3068; 3070; 3074; 3077; 3084; 3087; 166929; 3094; 3096; 3097; 3104; 521; 3146; 3148; 3149; 3150; 3156; 3157; 3162; 3164; 3174; 3178; 3181; 3182; 3183; 3184; 3190; 3192; 3232; 3251; 3265; 3269; 3275; 3276; 3280; 3283; 3290; 3291; 3295; 3298; 3309; 3312; 3315; 3340; 3344; 3364; 3373; 3376; 3396; 3397; 3398; 3399; 3400; 3417; 3422; 3428; 3429; 3431; 3454; 3455; 3476; 3480; 3481; 3491; 3508; 3551; 3552; 3553; 3569; 3570; 200186; 3589; 3600; 3607; 3608; 3609; 3612; 3613; 3614; 3615; 3621; 3624; 3625; 605; 3636; 3638; 3643; 3646; 3654; 3655; 3659; 3661; 3663; 3664; 3665; 3667; 7760; 3673; 3675; 3685; 101060200; 3690; 3692; 3703; 3717; 3720; 3725; 3726; 3728; 3735; 3753; 3776; 3791; 200424; 55257; 3899; 3921; 27304; 3930; 3931; 3949; 3953; 3965; 200576; 3976; 3978; 3980; 3981; 3987; 55278; 3992; 3995; 4005; 4017; 4038; 4047; 4048; 4057; 4060; 4072; 4076; 4084; 4086; 4088; 4089; 4090; 4091; 4092; 25974; 4097; 4101; 4116; 4117; 4121; 4122; 4124; 4144; 4150; 4152; 4166; 4171; 4173; 4174; 4175; 4176; 4191; 4192; 4193; 4199; 4207; 4208; 4209; 4211; 4212; 4213; 4221; 4233; 4245; 4247; 4249; 4254; 4257; 4258; 4259; 4261; 29925; 197322; 4286; 4287; 4291; 4294; 4298; 4299; 4300; 4302; 4303; 4306; 200916; 4335; 4337; 4338; 4361; 221527; 4435; 4488; 4520; 4522; 4528; 4548; 201163; 201164; 266722; 4582; 4585; 4591; 4593; 4597; 4598; 4601; 4602; 4605; 4609; 4610; 4615; 4644; 201254; 4659; 4665; 4666; 4673; 4678; 4681; 4683; 4686; 4693; 4704; 4733; 4736; 4756; 55897; 4763; 4771; 4773; 4775; 4779; 4780; 4782; 4783; 4784; 148254; 4790; 4791; 4792; 4793; 4796; 4798; 4799; 4800; 4801; 4802; 801; 4824; 4825; 4841; 4846; 4848; 4849; 4851; 4853; 4854; 4860; 4862; 4864; 4881; 4882; 4891; 4899; 4901; 4904; 4907; 55811; 4921; 4923; 4925; 4929; 4931; 4939; 4942; 4947; 4952; 201562; 4968; 4987; 4998; 4999; 5000; 5001; 168850; 6297; 5036; 5045; 5054; 5064; 5066; 5071; 5074; 5083; 5087; 5089; 5090; 5091; 5092; 5094; 5106; 5111; 5119; 5125; 5151; 5154; 5155; 5159; 5160; 5162; 5163; 5166; 5167; 5188; 5198; 5199; 5207; 5216; 5223; 5226; 5230; 5236; 5238; 5250; 5252; 5253; 5260; 5261; 5279; 5281; 5283; 5286; 5289; 5290; 5291; 5292; 5293; 5295; 5296; 5297; 5298; 883; 5300; 5305; 5307; 5316; 5321; 5324; 5329; 5337; 5338; 5347; 5351; 5359; 201973; 5371; 5372; 5373; 55827; 5422; 5423; 5424; 5425; 5426; 5427; 5428; 5429; 5431; 5433; 5436; 5438; 5439; 5440; 5442; 202051; 5447; 5463; 5464; 5465; 5467; 5468; 5469; 5471; 5478; 5481; 5494; 5495; 5498; 5499; 5507; 5511; 5515; 5518; 5526; 5530; 5532; 5538; 5557; 5558; 5563; 5564; 5565; 5570; 5578; 5583; 5585; 5586; 5590; 5591; 5594; 5599; 5600; 5601; 5604; 5605; 5607; 5609; 5610; 5611; 5612; 5621; 5631; 5634; 5635; 5636; 5654; 5663; 5700; 5702; 5704; 5705; 5706; 55565; 5715; 5723; 5725; 5727; 5728; 5742; 5744; 5757; 5763; 5771; 5781; 5796; 5805; 5810; 5813; 5825; 5828; 5831; 5832; 5833; 5836; 51334; 5859; 5860; 5879; 5883; 5884; 5885; 5888; 5890; 5901; 5906; 5914; 5915; 5916; 5917; 5925; 5926; 5927; 5928; 5929; 5930; 5931; 5932; 5934; 5935; 5937; 5966; 5971; 55609; 5976; 5982; 5983; 5984; 5985; 5987; 5989; 5990; 5991; 5993; 5997; 6002; 6015; 6018; 22849; 6041; 6045; 6046; 6096; 6117; 6118; 6119; 6122; 6124; 6125; 6128; 6129; 6130; 6132; 6133; 6134; 6136; 6137; 6138; 6141; 6142; 6143; 6144; 6146; 6147; 6150; 6152; 6155; 6156; 6157; 6158; 6159; 6160; 6161; 6164; 6165; 6167; 6168; 6169; 6170; 6171; 6175; 6176; 6181; 6183; 6184; 6187; 6188; 6189; 6191; 6193; 6194; 6195; 6198; 6199; 6201; 6202; 6203; 6205; 6206; 6207; 6208; 6209; 6210; 6497; 6217; 6218; 22882; 6222; 6223; 6224; 6228; 6229; 6230; 6231; 6232; 6233; 6234; 6235; 6239; 6240; 6241; 170082; 6256; 6257; 22890; 6282; 6294; 399512; 6301; 6303; 6307; 6309; 6310; 6311; 6319; 6347; 6382; 6385; 6388; 6418; 6419; 6421; 6426; 6427; 6428; 6429; 6430; 6432; 6433; 22921; 6464; 6469; 6470; 6472; 6474; 55693; 6482; 6483; 6487; 6490; 6495; 22928; 6498; 6507; 6517; 22933; 170384; 55704; 6548; 6591; 6594; 6595; 6596; 6597; 6598; 6599; 6601; 6603; 6604; 6605; 6611; 6615; 6619; 6621; 6634; 6635; 6636; 6637; 51504; 6646; 6652; 6659; 6662; 170506; 6667; 6668; 6670; 6671; 6675; 6697; 55656; 6713; 6714; 6720; 6726; 6737; 6741; 6742; 6756; 6760; 6772; 6774; 6775; 6776; 6777; 6778; 55744; 100506243; 6794; 55746; 6799; 55750; 6829; 6834; 6837; 55755; 6871; 6874; 6878; 6879; 6883; 6884; 6885; 55762; 6895; 6899; 6901; 6907; 6908; 6911; 6917; 6919; 6920; 6921; 6923; 6924; 6925; 6929; 6932; 6934; 6936; 6938; 6940; 6941; 6944; 6945; 6950; 6996; 7003; 7004; 7005; 7011; 7015; 7023; 7024; 7026; 7027; 7029; 7030; 7036; 7041; 7042; 7049; 7050; 7057; 7067; 7068; 7073; 7077; 7083; 7084; 7089; 7090; 7096; 7099; 7108; 7110; 7112; 170958; 170959; 170960; 7126; 7128; 7132; 23034; 7150; 7153; 7155; 7156; 7157; 7158; 7161; 7167; 7175; 7181; 7182; 171023; 7185; 7187; 7188; 7189; 7203; 7205; 7227; 6666; 7248; 7251; 7264; 7290; 7294; 7295; 7298; 7311; 55832; 7314; 7318; 7321; 7322; 7323; 7329; 7332; 7334; 7337; 7342; 7343; 55892; 7349; 7351; 7352; 7353; 7357; 7358; 7360; 7371; 7372; 7376; 7378; 7389; 7390; 7391; 7392; 7407; 7409; 7415; 7421; 7423; 7430; 7436; 7453; 7458; 7466; 7468; 7481; 7494; 7514; 7516; 7517; 7520; 23099; 7529; 7533; 7536; 7538; 7541; 7542; 7543; 7546; 7549; 7554; 7555; 7559; 7561; 7562; 7564; 7566; 7570; 7571; 7576; 7581; 7582; 7584; 7586; 7587; 7592; 7594; 7621; 7626; 7633; 7638; 7639; 23169; 7678; 23125; 7690; 7691; 7693; 7697; 7700; 7702; 7703; 7706; 7709; 7711; 7716; 7726; 6749; 7733; 55904; 7746; 7748; 7750; 7753; 7756; 7764; 7767; 7768; 7769; 7770; 7773; 7776; 7789; 728689; 7799; 7812; 7818; 7832; 7841; 7855; 7874; 55929; 7903; 7913; 30815; 7957; 7975; 7984; 11177; 50485; 8013; 8019; 8021; 8028; 8050; 8086; 8089; 8091; 8099; 8106; 8110; 8125; 203427; 8148; 8178; 8187; 8200; 8202; 8204; 8208; 8227; 8239; 8241; 8242; 8243; 6839; 8289; 8301; 8313; 8318; 8323; 8324; 8338; 8357; 8362; 8363; 8365; 23244; 8394; 8395; 8398; 8402; 8409; 8427; 8439; 8443; 8445; 8452; 8453; 8458; 8462; 8464; 6872; 8473; 8480; 30834; 8503; 8507; 8509; 8517; 8518; 8520; 8526; 8531; 8535; 8536; 8540; 8543; 8544; 8548; 8550; 8553; 8554; 8565; 8569; 8570; 8573; 137964; 8604; 8607; 8609; 8611; 8613; 8625; 8626; 84246; 8644; 8648; 8658; 8659; 8660; 8661; 8662; 8664; 8665; 8666; 8667; 8669; 8672; 8683; 8692; 8694; 8702; 8703; 8704; 8706; 8710; 8721; 8725; 8726; 8733; 8760; 8761; 8767; 8772; 8776; 8792; 8804; 8805; 8813; 8819; 10114; 8833; 8841; 8848; 8850; 729747; 8854; 8863; 8864; 8867; 8869; 8871; 8872; 8877; 8878; 8879; 8880; 8882; 8887; 8888; 8891; 8892; 8893; 8895; 8896; 8897; 8898; 8904; 8908; 8914; 8915; 8932; 8942; 8945; 8969; 8975; 8976; 8986; 8994; 8995; 9013; 9016; 729920; 9031; 9039; 9044; 9045; 9049; 9054; 9061; 9070; 9091; 9093; 9099; 9110; 9111; 9112; 9124; 9125; 9126; 9134; 23369; 9148; 9149; 9150; 730051; 9156; 9175; 23376; 9188; 730087; 9197; 9200; 9202; 9203; 9204; 9208; 9212; 9215; 9217; 9219; 126626; 9232; 9236; 9241; 9246; 9255; 83463; 171586; 9261; 23389; 9278; 9310; 9314; 9319; 9321; 9324; 399664; 9328; 9331; 9334; 9337; 9338; 9343; 7019; 9348; 9349; 285550; 9391; 9392; 9394; 140467; 9401; 9404; 9406; 9415; 9421; 9422; 9425; 9435; 9439; 9441; 9442; 9444; 9446; 9447; 9451; 9453; 9469; 9470; 9472; 9477; 9479; 9480; 9481; 9486; 9487; 9488; 9489; 9495; 23429; 9508; 9513; 9516; 9519; 9524; 9526; 9528; 9534; 9536; 9555; 9567; 9572; 9575; 9584; 9603; 9611; 9612; 140685; 9617; 9631; 9636; 9640; 9645; 9646; 9647; 9658; 9663; 9668; 9672; 9673; 9678; 9686; 9688; 9689; 9693; 9697; 9698; 149076; 9734; 9736; 9739; 55972; 9753; 9757; 140838; 9774; 9775; 9791; 9792; 6830; 57129; 9819; 9821; 9826; 9830; 9831; 9837; 9839; 9841; 9849; 9862; 9869; 9880; 23492; 9883; 9915; 9921; 9923; 9925; 9926; 9933; 9939; 9942; 9945; 9953; 9957; 9958; 9967; 9968; 9969; 9972; 9975; 9978; 9984; 9987; 9988; 9994; 10005; 10013; 10014; 10025; 10036; 10038; 10039; 10040; 10046; 10056; 10057; 28984; 10071; 10082; 10084; 28991; 10113; 10128; 10131; 10135; 10140; 10155; 10162; 10165; 10166; 10174; 10189; 10193; 10194; 10196; 10201; 10209; 10212; 10221; 10229; 10236; 10243; 10250; 10260; 23556; 10267; 10272; 10274; 10287; 10289; 171017; 10302; 10308; 10317; 10318; 731220; 10329; 10330; 10331; 10346; 10347; 10352; 10360; 10362; 10365; 10389; 10392; 10399; 10400; 10401; 10409; 10410; 10411; 10413; 10438; 10445; 10450; 10454; 10456; 10463; 10464; 10468; 10472; 10475; 10476; 10478; 10480; 10486; 10488; 10492; 10498; 10499; 10507; 23597; 10514; 10520; 10521; 10522; 10524; 10533; 10535; 10553; 10554; 10555; 10558; 10569; 10572; 10573; 10574; 10575; 10576; 10580; 10589; 10600; 10605; 10606; 10608; 10610; 10613; 10614; 10620; 10621; 10622; 10623; 10625; 10626; 10628; 10629; 10637; 10644; 10645; 225689; 10654; 10656; 10657; 10658; 10664; 10667; 10678; 282890; 10691; 338382; 10714; 10721; 10725; 10728; 10732; 10735; 10743; 10762; 10765; 10767; 10771; 10772; 10776; 10780; 10781; 10794; 10797; 23645; 10802; 10838; 25983; 10848; 10849; 10856; 10865; 10884; 10892; 23408; 10902; 10914; 10915; 338596; 10921; 10926; 10927; 10933; 10935; 10948; 10951; 54921; 10957; 10962; 10965; 10971; 10973; 10974; 10978; 7292; 11001; 11007; 11019; 11030; 1839; 11040; 11041; 11043; 11044; 11046; 11047; 11051; 11059; 11060; 11070; 11073; 11091; 11097; 11100; 11107; 11128; 11137; 11142; 11143; 11160; 11161; 11167; 11168; 11176; 23708; 11178; 11179; 285855; 11200; 11213; 11218; 11222; 11224; 11226; 11227; 11232; 11261; 11262; 11278; 11284; 51659; 11315; 11319; 11331; 11332; 11335; 11338; 23293; 1901; 1907; 55706; 80034; 22976; 83860; 339324; 339344; 147694; 7422; 1967; 339488; 142891; 51123; 54951; 339559; 94234; 51142; 23648; 51157; 83932; 51172; 143244; 7490; 56652; 51204; 89884; 340061; 83990; 165918; 30968; 54973; 285203; 51247; 340252; 23560; 56731; 373156; 7580; 340485; 7596; 78988; 116832; 149603; 29890; 100127983; 54989; 144108; 340719; 7643; 144165; 7644; 84108; 84944; 144233; 144245; 340895; 54998; 51363; 286205; 10265; 144455; 23361; 56853; 116931; 171546; 84166; 79017; 79023; 79035; 79039; 79053; 79071; 79075; 79084; 79085; 79087; 79088; 79094; 79101; 79143; 79147; 79149; 29914; 79175; 79176; 144715; 79191; 7738; 51430; 79228; 79230; 728642; 51650; 253512; 119392; 24144; 56916; 29915; 24149; 79364; 79365; 79366; 84231; 374378; 133396; 55677; 57106; 56945; 56950; 79576; 79577; 79586; 79587; 79590; 56957; 51496; 79623; 112399; 145173; 79644; 79660; 79673; 79682; 79685; 79691; 79692; 79717; 79723; 79724; 112495; 79728; 79731; 79733; 374655; 79744; 79753; 51522; 79759; 51523; 79776; 79796; 79811; 79814; 79816; 440275; 79837; 79862; 79868; 79869; 79877; 79885; 79888; 79892; 79894; 79896; 79898; 79902; 51548; 79918; 79921; 79929; 79943; 79947; 79960; 79966; 374900; 79991; 374907; 112770; 80010; 80014; 374928; 80025; 51567; 112869; 112812; 440515; 440519; 7884; 80095; 80108; 80110; 80139; 80145; 80146; 80149; 80173; 80174; 112950; 80184; 80237; 80142; 80267; 80270; 80298; 80314; 80315; 80317; 80320; 80345; 80347; 80349; 7040; 220929; 113189; 89874; 84515; 51655; 57117; 80155; 146198; 113451; 4869; 80714; 7991; 149986; 342908; 342909; 2539; 80778; 342945; 80821; 57162; 80853; 80854; 122704; 65980; 79031; 146542; 81034; 400961; 401265; 441531; 2593; 259282; 494143; 114049; 55081; 323; 51780; 147407; 29950; 2651; 7923; 81488; 81490; 29968; 56180; 81537; 81550; 81552; 81556; 81566; 81573; 81579; 133746; 376497; 81603; 81606; 81618; 81620; 81628; 81669; 114548; 4691; 81856; 442319; 81890; 81892; 81894; 84649; 7965; 8193; 81929; 81931; 253959; 114757; 114789; 114799; 114803; 114805; 30061; 84681; 147657; 163131; 2774; 114991; 204851; 115004; 147837; 122945; 84128; 246175; 57505; 147912; 147923; 246243; 147948; 147949; 115196; 115201; 9060; 115286; 148156; 49854; 344787; 115426; 148206; 57473; 8325; 148268; 115509; 203523; 22980; 148327; 221336; 51616; 84803; 2885; 148398; 246721; 115650; 723790; 115677; 64710; 124411; 377841; 148523; 401612; 166785; 28958; 494470; 50484; 116028; 116039; 50515; 345462; 116092; 116113; 116115; 50617; 83401; 50640; 83439; 154141; 345643; 90381; 83539; 83548; 50808; 50809; 50814; 50862; 83637; 56252; 83696; 84947; 50937; 116496; 50964; 83734; 83744; 83746; 83759; 51000; 51001; 51003; 51004; 51005; 51006; 51008; 63893; 51021; 51028; 342132; 51042; 51043; 51053; 51065; 51067; 51069; 51073; 51074; 51081; 51082; 51083; 51085; 83855; 51099; 51100; 51102; 51111; 51116; 51117; 51121; 51131; 51141; 51144; 51147; 51154; 3065; 51176; 51181; 51186; 51187; 51193; 51201; 54897; 196743; 51222; 51227; 51230; 346157; 51253; 51258; 51276; 51292; 51302; 51304; 84083; 51317; 51318; 199704; 51351; 84124; 84126; 51360; 51362; 51377; 84146; 51386; 84159; 84163; 84164; 51397; 84193; 51427; 51441; 51455; 51460; 84240; 84243; 23038; 51477; 51478; 51495; 84265; 84268; 84271; 84273; 84274; 51507; 51514; 641339; 84287; 51520; 84296; 84300; 84307; 84311; 84312; 51547; 79589; 84321; 84327; 51564; 51566; 84337; 84340; 51582; 51585; 51588; 11198; 51592; 51593; 84365; 117143; 117145; 51621; 51642; 149951; 51649; 51660; 51665; 84441; 84444; 84447; 84448; 84450; 84456; 51700; 51702; 51703; 51706; 51710; 117248; 51714; 51720; 51727; 51742; 51755; 51763; 51773; 84547; 79631; 51805; 51809; 84629; 84632; 84660; 84661; 84662; 84671; 84678; 84695; 84699; 84706; 84720; 84722; 84733; 84752; 84759; 84765; 84769; 84775; 84807; 90594; 84838; 84844; 84851; 84858; 84864; 84869; 84875; 84878; 84885; 84892; 84893; 84897; 84901; 84911; 84912; 84913; 84914; 84916; 84919; 84920; 84922; 84934; 84938; 84962; 84967; 84971; 84992; 85012; 199857; 102157402; 128869; 347273; 150684; 347344; 134353; 150763; 85363; 85365; 85403; 85414; 85446; 85451; 85456; 85460; 85465; 80221; 85474; 85476; 284358; 55223; 138151; 6617; 347862; 118487; 80325; 642819; 79831; 199990; 8851; 58508; 6135; 118738; 200014; 8321; 53335; 8894; 53371; 80339; 151742; 79913; 53615; 53635; 221937; 51422; 283078; 3631; 56005; 80351; 283130; 55787; 643641; 374879; 53836; 106821730; 119391; 283248; 53947; 53981; 283383; 643836; 54014; 25805; 283464; 54106; 54107; 54108; 54148; 349075; 152485; 54206; 57727; 644168; 200205; 283748; 54386; 54433; 54454; 54460; 54480; 25819; 283871; 54496; 54505; 54516; 283899; 54531; 3998; 54552; 116150; 54617; 54625; 54626; 80381; 54676; 120227; 54704; 284098; 80119; 54737; 284119; 29101; 54778; 153090; 54790; 54799; 54806; 54815; 54816; 9139; 54851; 54856; 54859; 54862; 54870; 54872; 284252; 54880; 54891; 54901; 54915; 54925; 54927; 54938; 54939; 54948; 54952; 54956; 54962; 54965; 284349; 54977; 54981; 644815; 284370; 284371; 284391; 55022; 55023; 80169; 55034; 55035; 55062; 55066; 284443; 55072; 55095; 55127; 55135; 55140; 55145; 9191; 55149; 55157; 55160; 55163; 55186; 55192; 55193; 55197; 55205; 55206; 55212; 55213; 57486; 55224; 55226; 55227; 55239; 55245; 55249; 55256; 55269; 55272; 55274; 55276; 55279; 55294; 55300; 55304; 9218; 55312; 55316; 284695; 55323; 55326; 55331; 55352; 55364; 55388; 90226; 55422; 55454; 100128927; 55501; 55502; 55509; 55534; 55536; 55552; 55553; 22794; 22803; 22809; 22827; 22835; 22838; 22856; 55625; 55627; 55628; 55634; 55635; 22869; 22876; 22879; 55650; 55651; 22887; 55662; 55663; 22904; 22906; 22916; 55689; 22924; 22926; 22927; 55703; 22936; 22937; 22944; 22948; 55718; 55723; 55726; 55729; 55733; 55734; 55741; 55748; 55758; 22992; 23013; 55786; 23019; 55795; 23036; 55809; 55825; 23064; 23067; 55840; 23077; 23082; 23085; 55856; 55858; 55869; 23107; 23112; 23118; 55893; 219736; 23133; 55902; 23135; 55914; 55915; 23152; 23165; 23168; 6227; 23171; 23173; 23178; 23185; 23192; 285346; 23210; 23225; 23236; 23248; 23259; 23272; 23275; 23279; 23286; 23291; 23300; 23304; 23309; 23314; 23318; 219927; 23326; 23327; 23367; 23378; 23390; 23395; 23396; 23399; 23405; 23409; 23410; 23411; 23414; 23417; 23421; 23426; 23432; 23433; 23435; 23438; 23462; 23468; 23469; 58526; 56257; 56270; 252884; 23509; 23511; 23512; 23521; 23522; 96764; 23543; 23545; 23558; 285704; 23568; 56339; 23586; 23587; 23589; 23590; 23594; 23595; 23598; 100129842; 9397; 23633; 23635; 23649; 23660; 56474; 56478; 23741; 23764; 29841; 353497; 285989; 100130086; 353500; 56623; 56648; 56655; 55636; 155054; 286128; 155061; 286148; 253430; 56848; 56886; 56894; 56895; 56897; 56898; 24140; 56913; 56917; 56919; 56924; 55361; 56938; 56943; 56946; 253558; 56952; 56978; 56981; 56983; 56987; 56995; 57001; 135112; 57018; 253639; 89801; 122622; 253714; 57109; 57122; 220972; 57153; 4066; 57171; 253782; 57176; 57178; 25909; 221037; 57214; 57215; 140609; 253832; 140612; 90075; 57326; 57335; 253980; 286749; 57406; 57407; 57409; 57410; 122953; 221264; 286826; 254065; 57459; 57470; 57474; 57491; 57492; 57496; 57504; 57506; 57508; 57515; 57541; 100131017; 57546; 90317; 90321; 221395; 90338; 57571; 64210; 57591; 57592; 57593; 57597; 57600; 57621; 57623; 9605; 57645; 57658; 57673; 57677; 57693; 57697; 57708; 57711; 90480; 57721; 123263; 123283; 90523; 57761; 64979; 254394; 57801; 57804; 57805; 221656; 57826; 140710; 51316; 1040; 90673; 90693; 221785; 221830; 5187; 9667; 90853; 58160; 353088; 58190; 90993; 375616; 254887; 26100; 25946; 64332; 9730; 222229; 11171; 3037; 91227; 58476; 58478; 58486; 58490; 200895; 58492; 58499; 58504; 58506; 58533; 25782; 91319; 25788; 25792; 25803; 25822; 25824; 25825; 25842; 25849; 25850; 25865; 25873; 25874; 25885; 25888; 25902; 25904; 25913; 25920; 25925; 25926; 25937; 25942; 25950; 25959; 152006; 25976; 25988; 9794; 26009; 26013; 26035; 26038; 26039; 26058; 26063; 26065; 91603; 26097; 26098; 9811; 26108; 26122; 91661; 91662; 91664; 9817; 26137; 9818; 26147; 26149; 124454; 26164; 648791; 26205; 91748; 26229; 26277; 124535; 91875; 641371; 93624; 157506; 124751; 92002; 26468; 124790; 6723; 157570; 26508; 26512; 26523; 59307; 255919; 26271; 92105; 59341; 26574; 59343; 26586; 26589; 124583; 124961; 124995; 92283; 26751; 23528; 125061; 282991; 92370; 92399; 26873; 4485; 26959; 26986; 4172; 26993; 27043; 27044; 56548; 387496; 26354; 27068; 27086; 27090; 27097; 27102; 27107; 27109; 27124; 27125; 27132; 92675; 27165; 4534; 27230; 27235; 27250; 92797; 92822; 27297; 27303; 27332; 27335; 387787; 10020; 158431; 51465; 92949; 27430; 27440; 387893; 93010; 9785; 23381; 10062; 4603; 93183; 93210; 162993; 51114; 60468; 60481; 60485; 60488; 60490; 60496; 26471; 92579; 126068; 126069; 10090; 60558; 100101267; 195828; 4646; 60678; 59269; 26027; 93517; 100101467; 257397; 64746; 56052; 163051; 126374; 126375; 126382; 388536; 388558; 388567; 388610; 124872; 59348; 93973; 93974; 93986; 126792; 94031; 94039; 28514; 388963; 94103; 94104; 389058; 83879; 126969; 389136; 94239; 94241; 10247; 92170; 192670; 158405; 5629; 28951; 28973; 127281; 28985; 28996; 28998; 4833; 27153; 29028; 29071; 29072; 389524; 29079; 29080; 29088; 163227; 127396; 29093; 29095; 29099; 29104; 29108; 29110; 29114; 29115; 29117; 55841; 29128; 127550; 27161; 6431; 790955; 26747; 102724428; 91851; 348995; 57154; 6446; 29777; 29842; 29843; 29844; 259230; 29855; 29880; 29893; 29904; 29922; 29940; 29943; 29954; 29956; 29957; 29959; 29966; 29969; 29982; 29995; 128308; 22822; 554313; 5013; 390598; 128486; 5032; 91574; 55568; 92595; 55571; 127428; 653121; 55577; 22845; 161823; 8663; 11083; 30818; 30827; 30832; 30836; 30849; 1263; 10087; 10635; 55699; 63875; 63894; 63901; 63917; 54344; 63925; 63931; 162239; 63967; 63976; 63977; 79603; 64061; 129607; 27063; 64077; 129642; 162417; 64115; 64121; 64132; 129685; 64207; 64215; 64216; 5245; 129787; 64282; 64288; 64324; 64375; 64376; 64410; 64412; 64419; 64425; 64426; 64429; 64432; 92667; 5287; 80709; 26156; 129401; 64651; 162963; 162967; 162972; 162979; 162989; 64689; 5326; 163033; 163049; 64750; 163059; 64763; 64764; 163071; 64769; 163081; 64784; 64785; 64802; 163126; 55624; 64841; 64859; 64864; 163732; 5360; 219402; 64949; 64960; 130497; 64963; 51497; 64965; 64968; 64969; 64976; 64978; 55629; 65003; 65005; 65008; 65018; 130557; 359948; 65056; 65057; 54534; 65080; 27232; 219749; 65109; 360023; 65123; 65220; 65243; 65251; 65263; 130814; 10891; 10905; 196528	6162	3479	4.58148e-54	3.44027e-52
GO:1901360	organic cyclic compound metabolic process	BP 3	18; 19; 25; 30; 31; 32; 37; 43; 47; 27316; 81; 86; 87; 90; 92; 93; 100; 101; 103; 104; 109; 113; 115; 132; 133; 142; 143; 153; 154; 158; 159; 166; 177; 182; 191; 27339; 203; 204; 207; 208; 210; 211; 231; 268; 271; 272; 301; 306; 307; 314; 316; 317; 318; 328; 329; 331; 332; 333; 341; 348; 351; 353; 358; 367; 374; 391; 405; 406; 408; 409; 412; 65986; 463; 467; 471; 473; 476; 481; 491; 493; 506; 509; 100532735; 513; 514; 515; 516; 517; 522; 535; 538; 539; 545; 546; 64395; 572; 578; 580; 581; 595; 596; 604; 607; 636; 639; 641; 644; 645; 80765; 648; 649; 652; 654; 656; 657; 659; 661; 669; 672; 675; 678; 686; 687; 688; 689; 694; 705; 706; 708; 197320; 719; 197342; 745; 197370; 785; 790; 131870; 799; 808; 811; 814; 815; 833; 836; 847; 857; 860; 861; 865; 867; 5606; 890; 891; 892; 898; 902; 905; 908; 92999; 949; 952; 956; 975; 978; 983; 984; 988; 990; 993; 995; 997; 998; 999; 1012; 1017; 1020; 1022; 1024; 1025; 1026; 1027; 1028; 1032; 1051; 1052; 1054; 1063; 1105; 1106; 1107; 1108; 1111; 1147; 1191; 1195; 1198; 1207; 205; 1240; 22955; 1267; 1277; 1284; 1312; 1316; 1327; 1340; 79697; 1345; 1349; 1350; 1352; 1355; 54840; 1373; 1382; 1385; 1386; 1387; 1388; 1389; 1390; 1398; 1407; 1432; 1457; 1477; 1478; 1479; 1487; 1488; 1490; 1491; 1497; 1499; 1500; 1503; 1523; 1537; 1540; 1543; 1545; 1571; 1591; 1593; 1594; 1595; 1601; 1602; 1609; 1613; 1615; 1616; 1633; 1635; 1642; 1643; 1645; 1646; 1647; 1649; 1652; 1653; 1654; 1655; 1656; 1659; 1660; 1663; 6602; 1665; 11201; 1676; 84464; 1716; 1717; 1718; 1719; 1723; 100533952; 1736; 1738; 1739; 1740; 1741; 1743; 1747; 1748; 1756; 1757; 1763; 1774; 1775; 1785; 1786; 55659; 165631; 1806; 1808; 1820; 1822; 1827; 1831; 1841; 1843; 1854; 1855; 1856; 1869; 1870; 1871; 1874; 1876; 1889; 1893; 1896; 7701; 1902; 1906; 1910; 1915; 1936; 1950; 1952; 1954; 1956; 1958; 1959; 23394; 1974; 1975; 1994; 1998; 1999; 2000; 2004; 2005; 2020; 2021; 2023; 2027; 2030; 2044; 2055; 2063; 2064; 2067; 2068; 2069; 2070; 2071; 2072; 2074; 2079; 2081; 2091; 2100; 2101; 2107; 2113; 2116; 2117; 2119; 2120; 2122; 2130; 2135; 2140; 2145; 2146; 2150; 2175; 2176; 2177; 2178; 2184; 2185; 2188; 2189; 2193; 2197; 2200; 2202; 2203; 2222; 2224; 2230; 2232; 2235; 2237; 2241; 2260; 2264; 2272; 2274; 54993; 2295; 2305; 2308; 2313; 2314; 2316; 2323; 2332; 2348; 2353; 2354; 2355; 2356; 55011; 2395; 284390; 55015; 126017; 2444; 6628; 55031; 2521; 2530; 2535; 2542; 2547; 2551; 2553; 2584; 2597; 133686; 2617; 2618; 2621; 2624; 2625; 2627; 2631; 2639; 2643; 2646; 2648; 2661; 2673; 2696; 2729; 2737; 2738; 2739; 2745; 2766; 2773; 2778; 2804; 2806; 468; 284459; 2821; 5933; 66008; 2852; 2861; 2873; 2874; 2876; 2908; 2909; 2926; 2931; 2935; 2936; 169792; 2946; 2947; 2948; 166793; 2954; 2956; 2957; 2958; 2959; 2961; 2962; 2967; 2971; 2972; 2975; 2979; 10058; 2983; 2987; 3000; 3005; 3006; 3008; 3014; 3015; 3021; 3028; 3035; 3038; 3054; 3059; 3066; 3068; 3070; 3074; 3077; 3084; 3087; 3094; 3096; 3097; 3098; 3099; 3104; 521; 523; 3141; 3146; 3148; 3149; 3150; 3156; 3157; 3162; 3163; 3164; 3174; 3176; 3177; 3178; 3181; 3182; 3183; 3184; 3185; 3187; 3188; 3189; 3190; 3191; 3192; 3232; 3251; 3265; 3275; 3276; 3280; 3283; 3290; 3291; 3295; 3298; 3309; 3312; 3329; 3344; 134430; 3364; 3376; 55760; 3397; 3398; 3399; 3400; 3417; 3422; 3428; 3429; 3431; 3454; 3455; 3476; 3480; 3481; 3487; 3491; 3508; 6050; 3551; 3552; 3553; 3569; 3570; 3575; 3576; 200186; 3589; 3607; 3608; 3609; 3614; 3615; 3621; 3624; 605; 3638; 3643; 3646; 3654; 3655; 3659; 3661; 3663; 3664; 3665; 3669; 7760; 3675; 101060200; 3692; 3717; 3720; 3725; 3726; 3728; 3735; 3776; 200424; 3835; 3836; 3837; 3838; 55257; 3899; 3921; 27304; 3930; 3931; 3939; 3945; 3949; 3953; 3958; 3965; 3976; 3978; 3980; 3981; 3987; 55278; 3992; 4005; 4017; 4038; 4047; 4057; 4060; 4072; 4084; 4086; 4088; 4089; 4090; 4091; 4092; 25974; 4097; 4101; 4116; 4117; 4129; 4150; 4152; 4154; 4171; 4173; 4174; 4175; 4176; 4191; 4192; 4193; 4199; 4200; 4207; 4208; 4209; 4211; 4212; 4213; 4221; 4233; 4234; 4245; 4254; 4261; 29925; 4286; 4287; 4288; 4291; 4292; 4294; 4298; 4299; 4300; 4302; 4303; 4306; 4329; 4335; 4337; 4338; 4354; 4361; 4363; 221527; 55794; 4435; 4436; 4437; 4488; 4520; 4521; 4522; 4524; 51531; 4548; 201163; 201164; 4582; 4591; 4594; 4595; 4597; 4598; 4601; 4602; 4605; 4609; 4610; 4615; 4644; 201254; 4659; 4665; 4666; 4670; 4673; 4678; 4681; 4683; 4686; 201299; 4693; 4694; 4695; 4696; 4697; 4700; 4702; 4704; 4705; 4707; 4708; 4710; 4711; 4713; 4716; 4717; 4719; 4720; 4722; 4723; 4724; 4725; 4728; 4733; 4736; 154007; 4756; 55897; 4763; 4771; 4773; 4775; 4779; 4780; 4782; 4783; 4784; 148254; 4790; 4791; 4792; 4793; 4796; 4798; 4799; 4800; 4801; 4802; 801; 4824; 4825; 4841; 4846; 4848; 4849; 4850; 4851; 4853; 4854; 4860; 4862; 4864; 4881; 4882; 4891; 4899; 4901; 4904; 4907; 55811; 4913; 4921; 4925; 4929; 4931; 4939; 4940; 4942; 4967; 4968; 4987; 4998; 4999; 5000; 5001; 168850; 6297; 5036; 5042; 5054; 5064; 5066; 5071; 5073; 5074; 5083; 5087; 5089; 5090; 5091; 5092; 5093; 5094; 5095; 5111; 5119; 5139; 5141; 5142; 5150; 5151; 5152; 5154; 5155; 5159; 5160; 5162; 5167; 5168; 5188; 5198; 5207; 5209; 5210; 5211; 5213; 5216; 5223; 5226; 5230; 5236; 5238; 5252; 5253; 5290; 5292; 5295; 5296; 883; 5300; 5303; 5307; 5316; 5324; 5347; 5359; 201973; 5371; 5372; 5373; 5378; 55827; 5393; 5394; 5422; 5423; 5424; 5425; 5426; 5427; 5428; 5429; 5431; 5433; 5436; 5438; 5439; 5440; 5442; 202051; 5447; 5463; 5464; 5465; 5467; 5468; 5469; 5471; 5478; 5481; 5494; 5498; 5511; 5515; 5518; 5520; 5526; 5530; 5532; 5557; 5558; 5563; 5566; 5570; 5578; 5582; 5583; 5585; 5586; 5590; 5591; 5594; 5599; 5600; 5601; 5604; 5605; 5607; 5609; 5610; 5612; 5621; 5631; 5634; 5635; 5636; 5641; 5646; 5654; 5663; 5700; 5702; 5704; 5705; 5706; 55565; 5715; 5725; 5727; 5728; 5744; 5757; 5763; 5770; 5796; 5805; 5810; 5813; 5826; 5828; 5831; 5832; 5859; 5860; 5879; 5883; 5884; 5885; 5886; 5888; 5890; 5893; 5901; 5914; 5915; 5916; 5917; 5921; 5925; 5926; 5927; 5928; 5929; 5930; 5931; 5932; 5934; 5935; 5937; 5939; 5965; 5966; 5971; 55609; 5976; 5982; 5983; 5984; 5985; 5987; 5989; 5990; 5991; 5993; 6002; 6015; 6018; 22849; 6038; 6041; 6045; 6046; 6059; 6096; 6100; 6117; 6118; 6119; 115708; 6122; 6124; 6125; 6128; 6129; 6130; 6132; 6133; 6134; 6136; 6137; 6138; 6141; 6142; 6143; 6144; 6146; 6147; 6152; 6155; 6156; 6157; 6158; 6159; 6160; 6161; 6164; 6165; 6167; 6168; 6169; 6170; 6171; 6175; 6176; 22875; 6181; 6187; 6188; 6189; 6191; 6193; 6194; 6195; 6201; 6202; 6203; 6205; 6206; 6207; 6208; 6209; 6210; 6497; 6217; 6218; 22882; 6222; 6223; 6224; 6228; 6229; 6230; 6231; 6232; 6233; 6234; 6235; 6239; 6240; 6241; 170082; 6256; 6257; 22890; 6282; 6294; 6301; 6307; 6309; 6310; 6311; 54881; 6391; 6418; 6419; 6421; 6426; 6427; 6428; 6429; 6430; 6432; 6433; 6434; 22921; 6464; 6469; 6470; 399687; 6472; 6474; 55693; 6490; 6495; 6498; 6499; 22933; 55704; 6548; 6591; 6594; 6595; 6596; 6597; 6598; 6599; 6601; 6603; 6604; 6605; 6612; 6613; 6615; 6619; 6621; 6626; 6627; 6629; 6631; 6632; 6633; 6634; 6635; 6636; 6637; 51504; 55720; 6646; 6651; 6653; 6659; 6662; 170506; 6667; 6668; 6670; 6671; 6675; 6697; 55656; 6713; 6714; 6715; 6720; 6732; 6733; 6737; 6741; 6742; 6756; 6760; 6772; 6774; 6775; 6776; 6777; 6778; 100506243; 55746; 6799; 6819; 6829; 6832; 6834; 6837; 55755; 6871; 6874; 6878; 6879; 6883; 6884; 6885; 55762; 6895; 6899; 6901; 6907; 6908; 6911; 6917; 6919; 6920; 6921; 6923; 6924; 6925; 6929; 6932; 6934; 6936; 6938; 6940; 6941; 6944; 6945; 6947; 6948; 6950; 6996; 7003; 7004; 7005; 55781; 7011; 7015; 55783; 7023; 7024; 7026; 7027; 7029; 7030; 7036; 7041; 7042; 7049; 7050; 7057; 7067; 7068; 7073; 7077; 7083; 7084; 7089; 7090; 7099; 102800317; 7108; 7110; 7112; 170958; 170959; 170960; 7126; 7128; 7132; 23034; 7150; 7153; 7155; 7156; 7157; 7158; 7161; 7167; 7172; 7175; 7181; 7182; 171023; 7185; 7187; 7188; 7189; 55695; 100506658; 7203; 7205; 7227; 6666; 7251; 7264; 7290; 7294; 7295; 7296; 7298; 7311; 55832; 7314; 7318; 7320; 7321; 7322; 7323; 7329; 7332; 7334; 7336; 7337; 7342; 7343; 55892; 7349; 7353; 7358; 7360; 7371; 7372; 7374; 7375; 7376; 7378; 7385; 7386; 7388; 7389; 7390; 7391; 7392; 7398; 7405; 7407; 7409; 7415; 7421; 7430; 7436; 7453; 7466; 7468; 7481; 7494; 7498; 7514; 7515; 7516; 7517; 7518; 7520; 23099; 7529; 7533; 7536; 7538; 7541; 7542; 7543; 7546; 7549; 7554; 7555; 7559; 7561; 7562; 7564; 7566; 7570; 7571; 7576; 7581; 7582; 7584; 7586; 7587; 7592; 7594; 7621; 7626; 7633; 7638; 7639; 23169; 7678; 23125; 7690; 7691; 7693; 7697; 7700; 7702; 7703; 7706; 7709; 7711; 7716; 7726; 6749; 7733; 7737; 55904; 7746; 7748; 7750; 23137; 7753; 7756; 7764; 7767; 7768; 7769; 7770; 7773; 7776; 7789; 7799; 7812; 7832; 7855; 7874; 317781; 55929; 7913; 7975; 7984; 11177; 7993; 50485; 8013; 8019; 8021; 8028; 8050; 8086; 8089; 8091; 8099; 8106; 8110; 55967; 8125; 8148; 8175; 8178; 8187; 8189; 8200; 8202; 8204; 8208; 8227; 8233; 8239; 8241; 8242; 8243; 6839; 8270; 8289; 8301; 8313; 8318; 8323; 8324; 8338; 8357; 8362; 8363; 8365; 23244; 8409; 8427; 8438; 8450; 8451; 8452; 8453; 8458; 8462; 8464; 6872; 8473; 8480; 30834; 8514; 8517; 8518; 8520; 8531; 8533; 8535; 8536; 8543; 8544; 8548; 8550; 8553; 8554; 8555; 8559; 8565; 8568; 8570; 8573; 8574; 8575; 8578; 8602; 8607; 8609; 8613; 8622; 8625; 8626; 84246; 8635; 8644; 8648; 8654; 8658; 8659; 8683; 8692; 8720; 8721; 8725; 8726; 8761; 8767; 8772; 8792; 8804; 8805; 8813; 8815; 8819; 10114; 8833; 8841; 8846; 8848; 8850; 729747; 8863; 8864; 8877; 8878; 8880; 8882; 8884; 8886; 8887; 8888; 8896; 8899; 8904; 8914; 8915; 8924; 8930; 8932; 8940; 8942; 8945; 121642; 8969; 8975; 8976; 8986; 8994; 8995; 8996; 9013; 100506422; 9031; 9039; 9044; 9045; 9049; 9054; 9061; 9070; 9093; 9099; 9111; 9112; 9124; 9125; 9126; 9129; 9134; 9136; 9149; 9150; 730051; 9156; 9167; 9169; 9175; 23376; 9188; 730087; 9197; 9202; 9203; 9204; 55954; 9208; 9212; 9217; 9219; 9221; 126626; 9232; 9236; 9241; 9246; 9255; 83463; 23389; 9277; 9278; 9310; 9314; 9319; 9320; 9321; 9324; 9328; 9337; 9338; 9343; 7019; 9349; 9360; 285550; 9377; 9391; 9392; 140467; 9401; 9404; 9406; 9410; 9416; 9421; 9422; 9425; 9429; 9439; 9441; 9442; 9444; 9447; 9451; 9453; 9472; 9477; 9479; 9480; 140564; 9495; 23429; 9512; 9516; 9519; 9534; 9540; 9555; 9557; 9563; 9567; 9572; 9575; 9583; 9584; 9589; 9603; 9611; 9612; 140685; 9631; 9636; 9640; 9645; 9646; 9647; 9658; 140733; 9663; 9665; 9668; 9678; 9686; 9688; 9689; 9693; 9704; 9716; 149076; 9724; 220074; 9733; 9734; 9736; 9739; 9753; 9757; 9774; 9775; 9784; 9790; 9792; 6830; 9797; 9810; 140890; 9819; 9821; 9826; 9830; 9831; 9837; 9839; 9841; 9849; 9862; 9869; 9879; 9880; 23492; 9883; 9887; 9915; 9921; 9923; 9924; 9925; 9937; 9939; 9941; 9945; 9958; 9960; 9967; 9968; 9969; 9972; 9975; 9978; 9984; 9987; 9988; 9994; 10005; 10013; 10014; 54890; 10025; 10036; 10038; 10039; 10040; 83594; 10046; 10056; 10059; 28984; 10075; 10081; 10084; 10105; 28991; 10113; 10128; 10135; 10140; 10146; 10150; 10155; 10165; 10171; 10174; 10180; 10189; 10193; 10194; 10196; 10200; 10201; 10212; 10213; 10221; 10229; 10236; 10243; 10250; 10260; 10262; 10267; 10272; 10274; 10285; 10286; 10287; 10291; 171017; 10302; 10308; 10309; 10318; 731220; 10346; 10352; 10360; 10362; 10365; 10380; 10389; 10392; 10399; 10400; 10401; 10409; 10410; 10411; 10412; 10413; 10421; 10436; 10438; 10445; 10450; 10454; 10456; 10463; 10465; 10468; 10472; 10475; 10476; 10486; 10488; 10492; 10498; 10499; 10507; 10514; 10520; 10521; 10522; 10524; 10528; 10535; 10553; 10560; 10569; 10572; 10574; 10575; 10576; 10589; 10591; 10594; 10600; 10605; 10606; 10607; 10608; 10613; 10614; 10620; 10621; 10622; 10623; 10625; 10626; 10628; 10629; 10637; 10645; 225689; 10654; 10656; 10657; 10658; 10659; 10664; 10667; 282890; 10691; 338382; 10713; 10714; 10721; 10725; 10728; 10732; 10735; 10743; 10762; 10765; 10768; 10771; 10772; 29103; 10780; 10781; 10785; 10794; 10797; 23645; 10813; 10838; 10841; 25983; 10848; 10849; 10856; 10865; 10885; 10892; 23408; 10901; 10902; 10907; 10914; 10915; 10920; 10921; 10926; 10927; 10929; 10933; 10935; 10940; 10946; 10948; 10949; 10951; 54921; 10957; 10962; 10969; 10971; 10973; 10974; 10978; 10980; 7292; 10992; 55039; 11001; 11007; 11017; 11019; 11022; 11030; 11040; 11043; 11044; 11047; 11051; 11052; 11056; 11059; 11060; 11073; 11091; 11097; 11100; 11103; 11107; 11128; 11129; 11137; 11142; 11143; 7319; 11157; 11160; 11161; 11163; 11165; 11167; 11168; 11176; 23708; 11178; 11179; 11193; 285855; 11200; 11213; 11218; 11224; 11232; 11261; 11262; 11278; 11284; 51659; 23729; 11315; 11319; 11325; 11331; 11332; 11335; 11338; 11340; 23293; 1901; 286257; 55706; 80034; 22976; 83860; 339324; 51095; 339344; 51103; 147694; 7422; 339487; 339488; 51123; 54951; 339559; 94234; 51142; 23648; 51157; 51163; 83932; 7490; 83443; 56652; 7507; 89884; 340061; 9466; 83990; 165918; 30968; 54973; 340252; 23560; 51367; 51605; 56731; 7580; 7596; 149603; 29890; 84081; 54989; 144108; 340719; 7643; 144165; 7644; 144193; 84108; 84944; 144233; 340895; 286205; 10265; 144455; 84154; 23361; 56853; 116931; 79009; 84166; 79023; 79026; 79033; 79035; 79039; 79050; 79068; 79074; 79075; 51409; 79080; 79084; 79085; 79088; 79101; 79149; 79171; 79175; 79176; 79178; 144715; 79184; 79191; 7738; 79228; 79230; 728642; 119392; 24144; 56916; 29915; 24149; 79364; 79365; 79366; 84231; 144983; 133396; 55677; 57106; 56950; 79576; 79577; 79587; 51503; 56957; 51496; 79621; 79622; 112399; 79650; 79665; 79670; 79673; 79682; 79685; 79691; 79692; 112479; 79717; 79723; 79724; 79725; 112495; 79728; 79731; 79733; 374655; 79744; 79753; 51522; 79759; 51523; 79776; 79810; 79811; 79816; 440275; 79840; 79862; 79869; 79873; 79876; 79877; 79882; 79885; 79892; 79894; 79898; 79902; 51548; 79918; 79921; 79922; 79943; 79960; 374900; 79991; 112770; 80010; 80014; 374928; 80025; 51567; 112869; 112812; 440515; 51574; 440519; 7884; 112858; 80095; 80108; 80110; 440567; 80139; 80145; 80146; 80149; 80153; 80173; 80174; 112950; 80184; 80198; 80233; 80237; 80142; 23404; 80270; 80298; 80314; 80317; 80320; 80324; 80345; 80347; 80349; 7040; 113130; 220929; 84515; 51655; 57117; 80155; 146198; 4869; 80714; 113510; 220988; 80746; 80762; 342908; 342909; 2539; 80778; 342945; 441250; 80820; 57162; 375757; 80853; 80854; 117246; 65980; 79031; 146542; 81034; 401265; 441531; 2593; 259282; 79077; 114049; 55081; 323; 51780; 29950; 146956; 10924; 55753; 81488; 29968; 56180; 81550; 81552; 81556; 81566; 133746; 81603; 81605; 81606; 81620; 81627; 81628; 81669; 81691; 81693; 114548; 4691; 81856; 442319; 81875; 81890; 81892; 84649; 7965; 8193; 81929; 81931; 253959; 114781; 114789; 114799; 114803; 30061; 84681; 114876; 147657; 163131; 2774; 114991; 204851; 115004; 115024; 147837; 122945; 84128; 246175; 57505; 147912; 147923; 246243; 147948; 147949; 115196; 9060; 148156; 49854; 344787; 115426; 148206; 57473; 8325; 148268; 115509; 203523; 22980; 148327; 221336; 51616; 148398; 246721; 84811; 723790; 115677; 64710; 124411; 377841; 115752; 148523; 115939; 166785; 494470; 50484; 116028; 116039; 345462; 116092; 116113; 116115; 50617; 50628; 83439; 83448; 8449; 83479; 83480; 345643; 90381; 50808; 50809; 50813; 50814; 50862; 83637; 56252; 116461; 83696; 50937; 50964; 83744; 83746; 83759; 51000; 51001; 51003; 51005; 51008; 51013; 63893; 51028; 342132; 51042; 51043; 51053; 51065; 51067; 51071; 51074; 51077; 51082; 51083; 51085; 83855; 51093; 51096; 51111; 51121; 51131; 51141; 51147; 51154; 3065; 51166; 51167; 83940; 51176; 51181; 51186; 51193; 63899; 51202; 54897; 51222; 51230; 346157; 51248; 51276; 84057; 51292; 51302; 84083; 51317; 51343; 199704; 51351; 84124; 84126; 51360; 51362; 84135; 51377; 84146; 84159; 84163; 84164; 51397; 84193; 51427; 51444; 51455; 51460; 84240; 23038; 51478; 84250; 84265; 84268; 84271; 51507; 51514; 641339; 51520; 84292; 84296; 84300; 84307; 84312; 51547; 84321; 84327; 51564; 51566; 84337; 51585; 51588; 11198; 51592; 51593; 84365; 51602; 117143; 51621; 51631; 51634; 51639; 149951; 51660; 84441; 84444; 84448; 84450; 84456; 51690; 51691; 51700; 51706; 51710; 51720; 51726; 51727; 51729; 51742; 51755; 51763; 51773; 84547; 84549; 84629; 84632; 84650; 84660; 84661; 84662; 84671; 84678; 84687; 84695; 84699; 84722; 84733; 84759; 84765; 84775; 84807; 90594; 84838; 84844; 84851; 84858; 84864; 84869; 84875; 84878; 84893; 84897; 84901; 84911; 84913; 84914; 84916; 84922; 84934; 84946; 84950; 84962; 84967; 84991; 85012; 9077; 102157402; 347273; 150684; 347344; 134353; 85363; 85403; 85437; 85446; 85456; 85460; 85463; 85474; 284358; 55223; 642636; 138151; 6617; 219988; 118460; 642819; 79831; 22984; 199990; 8851; 58508; 6135; 118738; 200014; 348180; 8321; 3420; 151636; 53335; 53371; 23076; 79913; 55247; 53615; 53635; 221937; 151987; 51422; 283078; 348654; 56005; 80351; 55787; 153527; 7247; 643641; 374879; 53836; 106821730; 283248; 283254; 79979; 53905; 53938; 127253; 53981; 283383; 643836; 54014; 54039; 54059; 25805; 54069; 54106; 54107; 54108; 54148; 134637; 349075; 152485; 54205; 57727; 644168; 200205; 283742; 54386; 87178; 51645; 54433; 54454; 54464; 25819; 54487; 54496; 54505; 54517; 283899; 54531; 54539; 54541; 283927; 54552; 54555; 54606; 283989; 54617; 54625; 54626; 54663; 120227; 88745; 80119; 54737; 284119; 29101; 284131; 54778; 54780; 153090; 54790; 54799; 54806; 54815; 54816; 54826; 9139; 54851; 54853; 54856; 54859; 54862; 54870; 284252; 54880; 54888; 54891; 54901; 54913; 54920; 54925; 54927; 54931; 54938; 54939; 54956; 54960; 54962; 284349; 54974; 54977; 54981; 644815; 284370; 284371; 55004; 55006; 284391; 55022; 55023; 80169; 55034; 55035; 284443; 55072; 55095; 55110; 55120; 55127; 55131; 55133; 55135; 55137; 55140; 55145; 9191; 55149; 55157; 55159; 55160; 55163; 55164; 55178; 55181; 55183; 55192; 55193; 55197; 55205; 55206; 55212; 55213; 55215; 55218; 80201; 55225; 55226; 55227; 55249; 55269; 55270; 55272; 55274; 55276; 55279; 55284; 55294; 55308; 55312; 55316; 55317; 284695; 55323; 55352; 55364; 55388; 90226; 55421; 55422; 100128927; 55502; 55509; 55534; 55536; 55552; 55553; 22794; 22803; 22809; 22826; 22827; 22828; 55599; 22835; 22838; 55621; 55628; 55634; 55635; 22869; 22879; 55651; 22887; 55660; 55662; 55663; 22904; 22906; 22907; 22916; 55687; 55689; 22924; 22926; 22927; 22934; 55703; 22936; 22937; 22944; 22948; 55718; 55719; 55723; 55726; 55728; 55729; 55734; 22985; 55758; 55759; 22992; 55775; 23013; 55786; 23019; 23020; 55795; 55796; 55802; 23036; 55809; 55813; 23052; 23064; 23067; 55840; 23075; 23077; 23082; 23085; 55869; 23112; 23118; 55893; 219736; 23133; 23135; 55914; 55915; 23152; 23160; 23165; 23168; 6227; 23171; 23198; 285346; 23210; 23212; 285367; 23225; 23236; 56006; 23246; 23248; 23272; 23279; 23283; 23286; 23291; 23300; 23304; 23309; 23314; 23318; 23326; 23327; 23350; 23378; 23382; 23395; 23398; 23405; 23409; 23411; 23414; 23421; 23426; 23432; 23433; 23435; 23438; 23450; 23462; 23468; 23469; 23481; 56257; 252884; 23509; 23511; 23512; 23517; 23521; 23522; 285672; 96764; 23530; 23543; 23545; 23558; 285704; 23568; 56339; 23583; 23586; 23587; 23589; 23594; 23595; 23598; 100129842; 55788; 23633; 23635; 23649; 23658; 23660; 154743; 200558; 56474; 23741; 23764; 29841; 353497; 285989; 100130086; 353500; 56647; 56655; 55636; 155054; 286128; 155061; 56829; 56852; 56886; 56897; 56898; 56902; 24140; 56915; 56917; 56919; 56922; 56924; 56931; 56938; 56943; 56946; 56952; 56978; 56981; 56987; 56995; 135112; 57016; 57018; 253639; 57050; 57062; 122622; 57103; 253714; 57109; 57122; 91442; 4066; 57176; 57178; 25909; 221037; 57215; 140609; 140612; 221120; 90075; 57326; 57335; 90121; 253980; 286749; 57410; 122953; 57418; 221264; 286826; 254065; 57459; 57470; 57474; 57491; 57492; 57496; 57504; 57506; 57508; 57523; 57541; 100131017; 90317; 90321; 90338; 57571; 64210; 90353; 57591; 57592; 57593; 57597; 57600; 221443; 57621; 57623; 9605; 57645; 57646; 57647; 57654; 57658; 57673; 57677; 57693; 57697; 57703; 57704; 57708; 57711; 90480; 57721; 123263; 123283; 90523; 90527; 57761; 254394; 25929; 57794; 57801; 57804; 57805; 221656; 57819; 57820; 57826; 51316; 53343; 221785; 221830; 5187; 9667; 90853; 25939; 58160; 353088; 58190; 90993; 375616; 25946; 64332; 9730; 222229; 11171; 4128; 91419; 58476; 58486; 58490; 200895; 58492; 58499; 58504; 58506; 58517; 58533; 25766; 25788; 25792; 25796; 25803; 25804; 25821; 25822; 25824; 25842; 25849; 25850; 25862; 25865; 25873; 25874; 25879; 25885; 25888; 25902; 25904; 25913; 25920; 25925; 25926; 25937; 25942; 25950; 84881; 25953; 25959; 25962; 152006; 25980; 25988; 25996; 9794; 26009; 26013; 26038; 26039; 91603; 26097; 26098; 9811; 26108; 26119; 26121; 26122; 91661; 91662; 91664; 9817; 26137; 9818; 26147; 26149; 124454; 26205; 91746; 91748; 91801; 26272; 26277; 124535; 91875; 93624; 124751; 92002; 26468; 124790; 157570; 26508; 26512; 26523; 26528; 59307; 26271; 92105; 59341; 26574; 59343; 26586; 255967; 57570; 124961; 92283; 23528; 125061; 282991; 27238; 92345; 125150; 26959; 9627; 26986; 4172; 26993; 27042; 27043; 27044; 387496; 26354; 27068; 27079; 27086; 27089; 27097; 255738; 27102; 27107; 27109; 27115; 27125; 92675; 8542; 27250; 27258; 92797; 387712; 92822; 27292; 27297; 92856; 27332; 387787; 27340; 27341; 10020; 158431; 92906; 27429; 387893; 9785; 56267; 23381; 10062; 4603; 125950; 162993; 60468; 60485; 60487; 60490; 26471; 60528; 126068; 126069; 100101267; 195828; 60625; 4646; 59269; 93517; 100101467; 257397; 64746; 163051; 59286; 126374; 126375; 126382; 388536; 388558; 388567; 388610; 28231; 124872; 59348; 93973; 93974; 93986; 94031; 94039; 28514; 388963; 3704; 94104; 389058; 83879; 389136; 94239; 94241; 10247; 192670; 114034; 158405; 10283; 5629; 28960; 28985; 28987; 28990; 28992; 28996; 4833; 27153; 29028; 29072; 389524; 29079; 29080; 29086; 29089; 163227; 127396; 29099; 29102; 29108; 29110; 29114; 29115; 29117; 55841; 29128; 55623; 27161; 6431; 790955; 160428; 26747; 102724428; 91851; 348995; 10404; 57154; 6446; 29777; 29789; 29842; 29843; 29844; 29855; 29893; 29896; 29922; 128240; 29959; 29960; 29966; 29969; 29982; 29995; 554313; 5013; 390598; 5032; 92595; 55571; 127428; 653121; 55577; 51018; 161823; 60489; 11083; 30818; 30827; 30832; 30833; 30836; 55339; 1263; 10635; 55699; 63894; 63901; 63925; 162239; 63967; 63976; 63977; 63979; 55596; 129563; 64061; 129607; 27063; 64077; 64087; 64115; 64121; 129685; 64207; 64216; 5245; 129787; 64282; 64288; 64324; 64375; 64376; 64412; 64425; 64426; 92667; 80709; 167153; 26156; 129401; 64651; 162963; 162967; 162972; 162979; 162989; 5326; 163033; 163049; 64750; 163059; 64763; 64764; 163071; 64769; 163081; 64782; 64784; 64785; 64789; 64794; 10799; 64802; 163126; 64841; 64858; 64859; 64863; 64864; 163732; 64895; 5360; 130497; 64963; 51497; 64965; 55629; 196074; 65008; 65018; 130557; 359948; 65056; 65057; 10846; 65080; 65083; 219749; 65109; 360023; 65123; 65220; 65243; 65251; 65263; 81887; 10891; 196441; 55644; 196513; 196528; 27301; 22913	6122	3454	4.61912e-53	3.17949e-51
GO:0070727	cellular macromolecule localization	BP 3	163882; 131118; 86; 103; 142; 162; 163; 164; 27339; 207; 208; 287; 288; 293; 302; 348; 367; 372; 382; 387; 391; 400; 403; 406; 473; 481; 483; 545; 546; 572; 580; 581; 585; 596; 598; 604; 636; 637; 652; 654; 657; 672; 675; 701; 706; 754; 784; 799; 811; 857; 868; 908; 950; 967; 972; 975; 983; 998; 999; 1000; 1020; 1026; 1058; 1174; 1175; 1176; 1211; 1213; 10952; 1277; 1315; 1363; 1432; 1434; 1445; 1495; 1499; 1513; 1540; 1601; 1605; 1653; 1654; 1660; 1736; 1739; 1740; 1741; 1756; 1804; 1855; 1856; 1861; 1869; 1894; 1896; 1939; 1950; 1956; 1959; 1984; 2010; 2013; 2017; 2036; 2039; 2040; 2054; 2064; 2119; 2146; 2197; 2316; 2317; 2319; 55011; 131474; 51517; 5870; 2534; 166379; 2621; 2646; 2648; 2664; 2737; 2743; 2776; 2803; 2810; 66008; 2852; 2898; 2923; 2931; 2934; 3059; 3077; 3084; 3087; 3098; 3099; 3176; 3190; 3280; 3301; 3305; 3308; 3309; 3312; 3313; 3320; 3326; 3397; 3400; 3429; 3434; 3551; 3553; 3569; 3606; 3621; 3675; 3717; 3725; 3728; 3753; 3799; 3836; 3837; 3838; 3841; 3843; 3875; 3916; 3921; 3936; 3965; 200576; 3976; 4000; 4038; 4053; 4082; 4088; 4089; 4092; 4193; 4218; 4281; 4478; 201163; 4593; 4601; 4641; 4644; 4647; 4670; 4682; 4736; 4763; 4771; 4792; 4793; 4794; 4796; 4804; 4864; 4904; 4905; 4924; 4943; 4947; 4968; 64601; 5052; 5064; 5071; 5108; 5116; 5174; 5189; 5192; 5194; 5295; 5296; 5300; 5318; 5347; 5357; 5366; 5371; 5394; 5469; 5494; 5495; 5525; 5530; 5532; 5552; 5566; 5590; 5594; 5599; 5601; 5695; 5714; 5727; 5764; 5770; 5781; 5796; 5828; 5830; 22818; 5872; 5873; 5879; 5885; 5899; 5901; 5902; 5905; 5911; 5913; 5925; 286077; 22858; 6093; 6122; 6124; 6125; 6128; 6129; 6130; 6132; 6133; 6134; 6136; 6137; 6138; 6141; 6142; 6143; 6144; 6146; 6147; 6152; 6155; 6156; 6157; 6158; 6159; 6160; 6161; 6164; 6165; 6167; 6168; 6169; 6170; 6171; 6175; 6176; 6181; 6187; 6188; 6189; 6191; 6193; 6194; 6201; 6202; 6203; 6205; 6206; 6207; 6208; 6209; 6210; 6217; 6218; 6222; 6223; 6224; 6228; 6229; 6230; 6231; 6232; 6233; 6234; 6235; 6249; 6253; 6281; 6347; 6396; 6447; 203062; 6469; 6491; 6495; 6548; 55705; 6591; 6643; 6653; 6659; 6662; 6676; 6711; 6717; 6720; 6726; 6728; 6729; 6731; 6734; 6741; 6745; 6746; 6747; 6774; 6790; 6794; 55746; 6804; 6809; 6811; 6812; 6836; 6844; 6891; 6934; 6950; 727851; 6993; 7015; 7027; 7042; 7067; 7074; 7094; 7095; 7099; 102800317; 7127; 7128; 7132; 7157; 7159; 7161; 7175; 7184; 7203; 7205; 7227; 7295; 7311; 7323; 7332; 7353; 7357; 7375; 7414; 7415; 7430; 7481; 7485; 7494; 7514; 7529; 7531; 7533; 7534; 56993; 23122; 7709; 7813; 7855; 55929; 8021; 8027; 8165; 55920; 8200; 8218; 8292; 8313; 8324; 8394; 8417; 8445; 8473; 8480; 8498; 8506; 8514; 8536; 8546; 8548; 8559; 8607; 8615; 8626; 8644; 8650; 8658; 8673; 8674; 8676; 8678; 8692; 8720; 8729; 8733; 8766; 8774; 8829; 8831; 8841; 8877; 8882; 8888; 8907; 8924; 8934; 8943; 8976; 8996; 8999; 9037; 9045; 23353; 9049; 9053; 9093; 9113; 23368; 9141; 9145; 9183; 51512; 9212; 9230; 9276; 9277; 9321; 399664; 9341; 9344; 9349; 9368; 9372; 9392; 9409; 9451; 9454; 9472; 9475; 9482; 9495; 9501; 9516; 9528; 9530; 9555; 9585; 9620; 9631; 9632; 9648; 9670; 9688; 9693; 9696; 9697; 9702; 9742; 9784; 9789; 9804; 9847; 9871; 9874; 9882; 9905; 9910; 9917; 10013; 10018; 10039; 10040; 10043; 10053; 10055; 10059; 10075; 10076; 10098; 10139; 10140; 10155; 337867; 10204; 10211; 10228; 10243; 10245; 10254; 10267; 10287; 10297; 10311; 10325; 10347; 10399; 10400; 10411; 10434; 10440; 10445; 10452; 10456; 10464; 10469; 10488; 10513; 10516; 10526; 10527; 10540; 10541; 10551; 10569; 10574; 10575; 10576; 10580; 10628; 10650; 10651; 10670; 389541; 10755; 10762; 10768; 10791; 23645; 10802; 10856; 10890; 10939; 10947; 10953; 10956; 10959; 10971; 10972; 11020; 11030; 11031; 11043; 11079; 11097; 11124; 11128; 11138; 11140; 11142; 11143; 11187; 11190; 11224; 11231; 11252; 11260; 11261; 11276; 11315; 11331; 11336; 11337; 11338; 11344; 55706; 149371; 83860; 388; 51095; 133022; 83874; 7422; 83903; 51172; 83943; 340061; 3688; 57082; 340348; 144165; 79035; 79065; 79083; 79139; 400966; 84220; 79576; 56957; 51496; 79628; 79648; 79659; 440145; 79753; 79774; 79778; 112574; 79902; 374868; 79971; 112752; 79989; 112869; 80149; 112936; 80173; 80184; 23404; 7040; 113130; 117178; 55667; 4869; 112755; 146691; 51762; 199223; 55081; 2633; 146923; 81502; 81565; 81573; 29984; 81603; 81609; 81610; 81619; 81622; 81693; 114548; 81929; 84128; 115201; 115704; 57555; 100287932; 83452; 83548; 83593; 50848; 345778; 83660; 147906; 51009; 51024; 51028; 51100; 83871; 51121; 51128; 51134; 51194; 51226; 51248; 84033; 51277; 51304; 51308; 84100; 51382; 79571; 84224; 84236; 84243; 84250; 84268; 51501; 79589; 84327; 51566; 51602; 117177; 84445; 84447; 51699; 51706; 51729; 51735; 51763; 84668; 84687; 84875; 84938; 84962; 84971; 79711; 150684; 85358; 85377; 85465; 85477; 79803; 138151; 118424; 8851; 6135; 118813; 8321; 53371; 80351; 22919; 30845; 30846; 25805; 54069; 54106; 283489; 9024; 145567; 152559; 25813; 54386; 54469; 54471; 3998; 54535; 54552; 54585; 283987; 54662; 54708; 284098; 54732; 153090; 54806; 54832; 54843; 54885; 54908; 100652748; 55004; 55014; 55022; 55062; 55072; 56910; 55135; 55161; 55187; 55294; 9218; 55357; 55374; 55432; 55437; 55486; 55531; 22794; 22873; 22891; 22906; 55690; 22948; 55719; 55726; 55733; 55737; 55741; 22979; 55754; 22994; 55764; 22999; 55802; 23039; 23043; 55823; 23086; 55869; 55914; 23158; 23161; 23163; 23165; 23167; 6227; 23171; 23177; 23180; 23184; 23192; 23197; 23204; 55973; 23214; 23224; 23230; 23241; 23255; 23291; 23303; 23327; 23345; 23363; 23399; 23400; 23409; 23411; 23431; 23433; 285590; 23471; 23480; 23481; 23499; 56270; 23511; 23515; 56288; 23521; 23534; 23557; 23568; 23586; 252983; 23625; 23633; 23637; 23649; 23673; 23677; 25793; 9419; 23759; 23788; 285966; 56681; 25837; 56995; 89866; 57122; 57175; 57214; 57217; 122786; 221322; 57506; 57510; 57539; 57602; 90410; 90427; 57728; 57731; 140735; 26056; 64108; 353116; 254887; 26100; 25946; 222229; 58476; 58477; 4285; 9747; 58533; 25777; 25782; 91319; 25792; 25873; 25913; 25937; 25942; 26005; 8504; 26060; 26088; 26092; 26108; 26119; 91662; 9817; 9818; 26191; 26229; 26262; 26277; 26286; 57617; 157570; 26520; 26521; 255919; 92104; 255967; 92305; 125170; 92482; 26953; 26958; 27020; 26354; 27085; 27113; 27131; 27165; 27183; 27236; 27237; 27241; 27248; 27352; 51465; 27429; 256979; 100133941; 4646; 26517; 59286; 26519; 63910; 93974; 94120; 94121; 28952; 28972; 29090; 29098; 29107; 4893; 125058; 57154; 29886; 29887; 29969; 29993; 30000; 54472; 128866; 30818; 30849; 30851; 1263; 653489; 129303; 402569; 63894; 63908; 64081; 64112; 64114; 64121; 64130; 92609; 129685; 9779; 64328; 64374; 64398; 64422; 22878; 129401; 5326; 64770; 64786; 130340; 65018; 65057; 130617; 55633; 22902; 196294; 65250; 163590; 196383	1571	1030	1.36805e-46	8.69237e-45
GO:0046907	intracellular transport	BP 3	19; 31; 32; 131118; 81; 86; 103; 142; 154; 162; 163; 164; 207; 208; 287; 288; 293; 302; 348; 351; 372; 374; 387; 400; 403; 406; 473; 481; 488; 506; 509; 513; 514; 515; 516; 517; 522; 539; 540; 580; 585; 604; 636; 637; 652; 654; 657; 672; 706; 738; 754; 788; 811; 821; 868; 950; 966; 972; 983; 998; 999; 1020; 1026; 1075; 1130; 1174; 1175; 1176; 1211; 1213; 10952; 1315; 1374; 1376; 1432; 1434; 1499; 1513; 1522; 1540; 1601; 1605; 1639; 51510; 1759; 1781; 1783; 1785; 1808; 1861; 1894; 1896; 1939; 1950; 1956; 1959; 1984; 2010; 2013; 2017; 2039; 2040; 2054; 2064; 2157; 2197; 2241; 2316; 2332; 2348; 131474; 51517; 6628; 5870; 5874; 166379; 2621; 2624; 2646; 2648; 2664; 2737; 2776; 2778; 2801; 2803; 2804; 2810; 66008; 2896; 2898; 2923; 2931; 3059; 3064; 3084; 3087; 521; 3162; 3176; 3178; 3181; 3267; 3280; 3305; 3308; 3312; 3313; 3320; 3326; 199953; 3429; 3434; 3553; 3566; 3569; 3606; 3621; 3638; 3692; 3717; 3725; 3728; 3753; 3797; 3799; 23041; 3836; 3837; 3838; 3841; 3843; 3916; 3921; 3936; 3965; 200576; 55275; 4000; 4053; 4067; 4074; 4082; 4088; 4089; 4116; 4131; 4137; 4193; 4253; 4435; 55653; 4478; 4600; 4601; 4641; 4642; 4644; 4647; 4651; 4659; 4686; 4736; 4763; 4792; 4793; 4794; 4796; 4804; 4905; 4924; 4943; 4947; 4968; 4976; 4983; 27445; 64601; 5048; 5052; 5064; 5071; 5108; 5116; 5174; 5189; 5192; 5194; 5217; 5265; 5289; 5293; 5295; 5296; 5338; 5371; 5433; 5469; 5494; 5495; 5530; 5532; 5537; 5563; 5565; 5566; 5590; 5594; 5601; 5604; 5605; 5627; 5663; 5695; 5714; 5727; 137492; 5770; 5781; 5828; 5830; 22818; 5861; 5864; 5868; 5873; 5901; 5902; 5905; 5906; 5976; 5987; 22858; 55850; 6122; 6124; 6125; 6128; 6129; 6130; 6132; 6133; 6134; 6136; 6137; 6138; 6141; 6142; 6143; 6144; 6146; 6147; 22870; 6152; 6155; 6156; 6157; 6158; 6159; 6160; 6161; 6164; 6165; 6167; 6168; 6169; 6170; 6171; 6175; 6176; 6181; 6187; 6188; 6189; 6191; 6193; 6194; 6201; 6202; 6203; 6205; 6206; 6207; 6208; 6209; 6210; 6217; 6218; 6222; 6223; 6224; 6228; 6229; 6230; 6231; 6232; 6233; 6234; 6235; 6249; 6253; 6272; 6284; 6310; 6347; 6396; 6418; 6426; 6427; 6428; 6429; 6430; 6432; 6447; 203062; 203068; 6469; 6548; 55705; 6591; 6616; 6632; 6633; 6634; 6635; 6636; 6637; 6643; 6653; 6659; 6683; 6687; 6709; 6711; 6712; 6714; 6717; 6720; 6726; 6728; 6729; 6731; 6734; 6745; 6746; 6747; 6774; 55746; 6804; 6809; 6811; 6812; 6813; 6836; 6844; 6853; 6891; 6934; 727851; 6993; 7039; 7042; 7067; 7095; 7099; 7157; 7175; 7184; 7205; 7227; 7248; 7251; 7295; 7311; 7314; 7323; 7332; 7353; 7357; 7415; 7430; 7462; 7494; 7514; 7529; 7531; 7533; 7534; 56993; 7709; 7813; 7846; 7855; 55929; 8013; 8021; 8027; 8086; 8106; 8125; 8165; 23208; 8195; 8200; 8218; 8313; 56000; 8324; 8394; 8409; 8417; 8445; 8447; 8448; 8452; 8473; 8480; 8498; 8536; 8546; 8607; 8615; 8644; 8673; 8674; 8676; 8678; 8683; 8692; 8720; 8724; 8729; 8766; 8773; 8774; 8815; 8841; 8867; 8877; 8882; 8888; 8898; 8907; 8924; 8934; 8943; 8976; 8996; 8999; 9037; 9043; 9045; 9049; 9066; 9117; 9141; 9145; 9147; 9183; 51512; 9217; 9230; 9276; 9277; 9321; 9341; 9344; 9349; 9367; 9368; 9371; 9372; 9392; 9409; 9454; 9472; 9482; 9493; 9495; 9501; 9516; 9527; 9530; 9554; 9585; 9631; 9632; 9648; 9670; 9688; 9697; 9702; 9742; 9751; 9775; 9784; 9789; 6830; 9804; 9827; 9846; 9847; 9871; 9874; 9882; 9883; 9887; 9905; 9910; 9917; 9919; 9928; 9939; 9972; 9984; 10013; 54890; 10040; 10042; 10043; 10053; 10055; 10075; 10097; 10113; 10128; 10139; 10140; 10155; 337867; 10189; 10204; 10212; 10228; 10245; 10250; 10254; 10267; 10282; 10287; 171017; 10297; 10311; 10376; 10400; 10411; 10440; 10452; 10456; 10466; 10469; 10476; 10488; 10497; 10513; 10514; 10525; 10526; 10527; 10540; 10541; 10553; 10569; 10618; 10628; 10650; 10651; 10652; 10657; 338382; 10749; 10755; 10762; 10768; 10772; 10802; 10892; 10921; 10939; 10947; 10953; 10956; 10959; 10971; 10972; 11020; 11030; 11070; 11097; 11124; 11127; 11128; 11138; 11140; 11142; 11151; 11163; 11168; 11214; 11218; 11224; 11231; 11258; 11260; 11261; 11276; 11315; 11331; 11337; 11338; 23293; 55706; 388; 51095; 133022; 83874; 51172; 83943; 51209; 340061; 3688; 30968; 340371; 29890; 84081; 144165; 51361; 51399; 79023; 79083; 79139; 144717; 79228; 400966; 84220; 79443; 55677; 51479; 79576; 51496; 79628; 79659; 79720; 79735; 79753; 79774; 79778; 112574; 79902; 122553; 79971; 112752; 79989; 7884; 375056; 80145; 80149; 112936; 80173; 80184; 84364; 155382; 7040; 57102; 117178; 4869; 112755; 146691; 29911; 51762; 199223; 55081; 114088; 146923; 81502; 81555; 81562; 81565; 29984; 81609; 81622; 114548; 81929; 114781; 147700; 84128; 115201; 123036; 84811; 115704; 100287932; 50628; 83452; 83548; 345778; 147906; 83696; 51009; 63893; 51024; 51028; 51068; 51100; 51121; 51128; 51164; 51194; 51226; 51272; 51277; 84062; 51304; 116841; 51308; 84079; 84100; 51362; 79571; 84224; 84236; 84248; 84268; 51501; 84271; 84321; 84327; 51560; 84342; 51602; 51626; 51634; 117177; 84445; 84447; 51693; 51699; 51706; 51729; 84516; 51760; 51763; 84725; 84790; 150368; 84875; 84897; 84934; 84938; 84971; 79711; 85366; 85377; 85465; 118424; 8851; 6135; 8321; 53371; 51422; 53981; 30845; 25805; 54069; 54106; 9024; 123720; 25813; 54469; 54471; 3998; 54535; 283987; 116150; 284021; 54662; 54732; 153090; 54812; 54820; 54832; 54843; 54874; 54885; 100652748; 55014; 55048; 55062; 55072; 55083; 56910; 55153; 55187; 55201; 55212; 55288; 55291; 55294; 55308; 9218; 55341; 55357; 55374; 55432; 55437; 55486; 55531; 22794; 22796; 22836; 22898; 22906; 55681; 22916; 55686; 55690; 55733; 55737; 55738; 55741; 55754; 22994; 55764; 22999; 23025; 23033; 23039; 55823; 23085; 23086; 23095; 55914; 23158; 23160; 23161; 23163; 23165; 6227; 23180; 23192; 23197; 23204; 55973; 23212; 23214; 8411; 23224; 23225; 23230; 23241; 23243; 23255; 23256; 23258; 23279; 23286; 23291; 23295; 23299; 23303; 23317; 23396; 23400; 23409; 23411; 23423; 23431; 23471; 23480; 23511; 56288; 23521; 96764; 23534; 23557; 23586; 252983; 9397; 23625; 23633; 23637; 23649; 23673; 25793; 285966; 56681; 25839; 24137; 56907; 56943; 122616; 89866; 253725; 57122; 57214; 57222; 22859; 57506; 57510; 57511; 57539; 57584; 57586; 57589; 57602; 90410; 57706; 57728; 57731; 25929; 140735; 9783; 64108; 353116; 129880; 58477; 4285; 9747; 58533; 25777; 25782; 91319; 91683; 25873; 25923; 25930; 25937; 8504; 26088; 26097; 26119; 91662; 9817; 9818; 26191; 26229; 26276; 26286; 57617; 26520; 26521; 92104; 59349; 255967; 124997; 92305; 282991; 125170; 26953; 26958; 26984; 26993; 92558; 27095; 27109; 27111; 27131; 27147; 27165; 27183; 4534; 387680; 27236; 27248; 92840; 27352; 51465; 27429; 9785; 23381; 126003; 100133941; 60561; 100101267; 4646; 26517; 59286; 26519; 201294; 93664; 63910; 93974; 94120; 94121; 28952; 28972; 29072; 29090; 29098; 29107; 201475; 6431; 125058; 127833; 348995; 57154; 29886; 29934; 29959; 29969; 29993; 30000; 128637; 128866; 30818; 129138; 30849; 1263; 653489; 22853; 10087; 402569; 63894; 63908; 64081; 92609; 64145; 64284; 9779; 64328; 64374; 64400; 64422; 22878; 129401; 64689; 5326; 64764; 64786; 130340; 65018; 65057; 130617; 65082; 65083; 55633; 65109; 22902; 27252; 196294; 196383; 100302736	1663	1081	1.50516e-46	8.88042e-45
GO:0033554	cellular response to stress	BP 3	25; 37; 11173; 86; 101; 118; 133; 142; 143; 154; 177; 27339; 207; 221; 231; 267; 301; 308; 317; 324; 328; 331; 348; 358; 405; 406; 440; 467; 481; 487; 488; 538; 545; 546; 572; 573; 578; 580; 581; 595; 596; 598; 604; 637; 641; 652; 657; 659; 664; 666; 672; 675; 706; 727; 197342; 90441; 754; 197370; 131870; 811; 815; 818; 835; 836; 842; 349667; 857; 890; 891; 902; 947; 960; 972; 983; 988; 995; 998; 1017; 1021; 1022; 1025; 1026; 1027; 1032; 1051; 1054; 1106; 1111; 1147; 1191; 10952; 1270; 1312; 1316; 1326; 54840; 1386; 1387; 1388; 1399; 1407; 1432; 1490; 1491; 1495; 1515; 1545; 1616; 1639; 1642; 1643; 1647; 1649; 1653; 1654; 1655; 1663; 11201; 84464; 1719; 1739; 1763; 1785; 132864; 1820; 1824; 1845; 1856; 1861; 1869; 1874; 1894; 1906; 1938; 1956; 1958; 1965; 1978; 11257; 2021; 2030; 2040; 2057; 2067; 2068; 2070; 2071; 2072; 2074; 2081; 2113; 2119; 2122; 2137; 2140; 2146; 2150; 2152; 2175; 2176; 2177; 2178; 2185; 2188; 2189; 2218; 2237; 2241; 2281; 2288; 2305; 2308; 2332; 2348; 2353; 2395; 6628; 55031; 2530; 2542; 2547; 2621; 2627; 2629; 2643; 2670; 2673; 2706; 2752; 2782; 2792; 2794; 468; 2810; 2861; 2873; 2874; 2876; 2898; 2907; 2923; 2931; 2946; 2947; 2956; 2967; 2983; 3014; 3066; 3068; 3077; 3093; 3099; 3146; 3148; 3150; 3156; 3162; 3184; 3190; 3265; 3276; 3300; 3301; 3305; 3309; 3312; 3315; 3320; 3326; 3337; 3364; 3371; 3398; 3428; 200081; 3476; 3480; 3484; 3508; 3551; 3552; 3553; 3569; 3576; 3625; 3638; 3654; 3661; 3665; 3708; 3717; 3725; 3776; 3835; 3866; 3965; 3978; 3980; 3981; 3992; 4000; 4067; 4077; 4101; 142679; 200734; 4130; 4137; 4147; 4170; 4176; 4189; 4193; 4208; 4221; 4233; 4257; 4281; 4287; 4288; 4292; 4294; 4303; 4361; 4436; 4437; 4521; 4548; 4582; 4595; 4609; 4615; 4616; 4638; 201254; 4683; 201299; 4763; 4773; 4779; 4780; 4790; 4792; 4796; 4798; 4804; 4824; 4841; 4846; 4848; 4849; 4850; 4851; 4862; 4891; 4913; 4929; 4968; 828; 4976; 5048; 5052; 5058; 5071; 5111; 5163; 5166; 5194; 5252; 5269; 5289; 5290; 5295; 5296; 5328; 5347; 5352; 201973; 5366; 5371; 5378; 5422; 5423; 5424; 5425; 5426; 5427; 5428; 5429; 5431; 5433; 5436; 5438; 5439; 5440; 5467; 5468; 5499; 5526; 5527; 5563; 5581; 5582; 5585; 5591; 5594; 5599; 5601; 5604; 5605; 5607; 5609; 5610; 5611; 5660; 5663; 5700; 5702; 5704; 5705; 5706; 5728; 5764; 202374; 5770; 5771; 5781; 5792; 5796; 5810; 5829; 5831; 5871; 5883; 5884; 5885; 5886; 5888; 5890; 5893; 5899; 5911; 5929; 5930; 5931; 5932; 5934; 26232; 5965; 5971; 5976; 5982; 5983; 5984; 5985; 6117; 6118; 6119; 6188; 6195; 245711; 6233; 6256; 22890; 6509; 6347; 6388; 6416; 6419; 6421; 6464; 55693; 6498; 6507; 6517; 22933; 6539; 6548; 6581; 6591; 6596; 6598; 6612; 6613; 6615; 6632; 6636; 6649; 6659; 6769; 6714; 6715; 6720; 6734; 6745; 6778; 6780; 6781; 6790; 6794; 55746; 203447; 6885; 6917; 6921; 6923; 6996; 7001; 7015; 7023; 7027; 7029; 7042; 7057; 7074; 7094; 7095; 7099; 102800317; 7128; 7132; 7148; 7153; 7156; 7157; 7158; 7161; 7164; 7175; 7178; 7182; 7184; 7189; 7266; 7295; 51526; 7311; 7314; 7318; 7320; 7321; 7322; 7323; 7325; 7329; 7334; 7336; 7351; 7353; 7374; 7378; 7398; 7405; 7415; 7430; 7436; 7466; 7468; 7494; 7498; 7515; 7516; 7517; 7518; 7520; 7531; 7703; 7706; 7709; 6749; 23137; 7786; 7832; 7855; 7874; 55929; 7913; 7984; 7993; 50485; 8013; 8021; 8086; 8091; 8110; 8131; 8200; 8208; 8243; 6839; 8313; 8318; 8324; 8362; 8363; 8365; 8398; 8406; 8408; 8438; 8445; 8450; 8451; 8453; 8454; 8464; 6872; 8473; 8480; 8493; 8517; 8531; 8533; 8550; 8555; 8575; 8578; 8607; 8614; 8626; 8644; 8678; 8682; 8720; 8736; 8738; 8767; 8792; 8795; 10114; 8841; 8846; 8850; 8870; 8877; 8878; 8891; 8893; 8897; 8914; 8924; 8930; 8945; 121642; 8975; 8996; 9031; 9043; 9064; 9070; 9097; 9112; 9114; 9125; 9126; 9156; 9175; 23376; 51512; 9217; 9232; 9246; 9261; 9314; 9315; 9319; 9320; 9337; 9344; 9352; 9401; 9448; 9451; 9459; 9469; 9479; 9530; 9532; 9557; 9575; 9601; 9611; 9618; 9631; 9636; 9641; 140733; 9665; 9688; 9716; 9770; 9774; 9788; 9797; 9798; 9820; 9821; 9833; 9839; 9874; 9883; 9923; 9937; 9943; 9960; 9972; 9978; 9982; 9984; 9990; 10013; 10018; 7133; 10036; 10038; 10039; 28984; 10075; 10105; 10106; 10113; 10116; 10130; 10131; 10155; 337867; 10211; 10212; 10213; 10221; 10276; 10277; 10309; 10325; 10365; 1728; 10392; 10397; 10399; 10413; 10445; 10450; 10454; 10463; 10488; 10494; 10498; 10514; 10516; 10524; 10525; 10533; 10535; 10550; 10551; 10569; 10600; 10613; 10670; 10714; 10721; 10728; 10762; 10769; 10771; 29103; 10783; 23645; 10856; 10869; 10920; 10933; 10935; 10954; 10955; 10956; 10973; 10980; 11011; 11044; 11073; 11097; 11140; 7319; 11160; 11179; 11183; 11186; 11200; 11231; 11232; 11235; 11284; 51659; 11315; 11345; 54936; 286257; 55706; 22976; 388; 7422; 51676; 7444; 51142; 51157; 83932; 7482; 83943; 7507; 83990; 165918; 30968; 26608; 221927; 51315; 84944; 144455; 79023; 79035; 79068; 79073; 79094; 79139; 144715; 79184; 119392; 24144; 56916; 56950; 79594; 79621; 79624; 112399; 79723; 79726; 79728; 440193; 51528; 440275; 84303; 79840; 79858; 79876; 79902; 51548; 79915; 79968; 80010; 80020; 51567; 51569; 80149; 80196; 80198; 80216; 80233; 80237; 80267; 80271; 80310; 80315; 80317; 113130; 84515; 4869; 113510; 2539; 80820; 375757; 80854; 57190; 259282; 26509; 146760; 23162; 146956; 81502; 81542; 81565; 81570; 133746; 81631; 81788; 81929; 114990; 204851; 401466; 246175; 8325; 148327; 51616; 2885; 50484; 50488; 116028; 90381; 50809; 50813; 83719; 116496; 83734; 51000; 51008; 51009; 51035; 51042; 51060; 51061; 51065; 51100; 51116; 51135; 51141; 51147; 51246; 84033; 51283; 84062; 51306; 84083; 51320; 51343; 84126; 51360; 51377; 84164; 51444; 51455; 84236; 84250; 51495; 84268; 51501; 51514; 84296; 51588; 11198; 84446; 84447; 51719; 51720; 51726; 51765; 79625; 51776; 84557; 84699; 84893; 84919; 84930; 84962; 51506; 85456; 642636; 138151; 118424; 199990; 151636; 58515; 53349; 53371; 643246; 79913; 55247; 151987; 348654; 56005; 283316; 54106; 9024; 54206; 54386; 54407; 87178; 54431; 54432; 283899; 54541; 54617; 80119; 284131; 54778; 54780; 153090; 54832; 54891; 54910; 54956; 54962; 54986; 80169; 55033; 55062; 55116; 55120; 55132; 55137; 55139; 55159; 55160; 55161; 55163; 55172; 55176; 55183; 55215; 55218; 55254; 55284; 55294; 55317; 55343; 55364; 55388; 90226; 55432; 55504; 55626; 55630; 22876; 22881; 55662; 22925; 22926; 22937; 22944; 55719; 55738; 55741; 22985; 22992; 55775; 55777; 23019; 23043; 23064; 55872; 23118; 219736; 23135; 23165; 23197; 23198; 23225; 23236; 23239; 23279; 23291; 23300; 23328; 23334; 23378; 23392; 23400; 23409; 23411; 23435; 23480; 56255; 23511; 23542; 23583; 252983; 23612; 23071; 200558; 353497; 56647; 23710; 56852; 56897; 55361; 56946; 57003; 57060; 57103; 253714; 57122; 91442; 221120; 9766; 57535; 64210; 57600; 57646; 57654; 57697; 57761; 254394; 57804; 57805; 222643; 9783; 5187; 90993; 25946; 91147; 3037; 91419; 58477; 140823; 91304; 91319; 25788; 25804; 25824; 25842; 25865; 25904; 91445; 25942; 25950; 200933; 25988; 8504; 148170; 26058; 91603; 91653; 26122; 9818; 26191; 91801; 91875; 26353; 26355; 157570; 59341; 26574; 59343; 157807; 92305; 125150; 26973; 255738; 27102; 27113; 27198; 27230; 27248; 27250; 92797; 51465; 27429; 387893; 60488; 26471; 60561; 100101267; 4646; 257397; 93664; 64768; 59338; 93973; 93974; 94107; 94241; 192683; 28985; 28990; 28992; 28996; 29072; 29086; 29089; 29108; 29128; 92241; 348995; 57154; 6446; 29761; 29844; 29904; 29954; 29956; 29957; 29969; 29978; 29982; 29995; 30001; 554313; 55571; 128853; 22846; 30827; 55339; 30849; 1263; 10087; 10635; 10641; 6494; 63967; 63979; 64061; 27063; 64112; 64121; 64223; 9779; 64393; 92667; 26156; 27330; 129401; 64764; 64782; 64789; 54495; 64853; 64858; 64859; 64949; 64963; 64965; 65018; 65057; 65123; 10891; 27301	1857	1185	4.19667e-45	2.31097e-43
GO:0008104	protein localization	BP 3	18; 19; 25; 163882; 43; 131118; 81; 86; 93; 101; 103; 142; 152; 162; 163; 164; 27339; 207; 208; 287; 288; 291; 292; 293; 301; 302; 307; 308; 321; 332; 348; 357; 367; 372; 379; 381; 382; 387; 391; 396; 400; 403; 406; 408; 409; 473; 481; 483; 528; 533; 535; 545; 546; 572; 580; 581; 585; 596; 598; 604; 636; 637; 652; 654; 657; 672; 675; 689; 701; 706; 727; 738; 754; 784; 799; 811; 818; 821; 857; 868; 908; 929; 947; 950; 952; 965; 967; 972; 975; 983; 998; 999; 1000; 1020; 1026; 1058; 1063; 1130; 1174; 1175; 1176; 1191; 1211; 1213; 10952; 1277; 1315; 11146; 1363; 1374; 1432; 1434; 1445; 1495; 1499; 1513; 1540; 1601; 1605; 1653; 1654; 1660; 1678; 51510; 1718; 1736; 1739; 1740; 1741; 1756; 1785; 1804; 1832; 1855; 1856; 1861; 1869; 1894; 1896; 1939; 1950; 1951; 1956; 1959; 1984; 2010; 2013; 2017; 2036; 2039; 2040; 2044; 2054; 2064; 2071; 2119; 2146; 2150; 2192; 2197; 2200; 2281; 2288; 2316; 2317; 2319; 2335; 55011; 131474; 51517; 5870; 55024; 2534; 166379; 2621; 2625; 2646; 2648; 2664; 2665; 2696; 2737; 2743; 2746; 2752; 2776; 2778; 2792; 2803; 2810; 2822; 66008; 2852; 2898; 2923; 2931; 2934; 2987; 3033; 3059; 3077; 3084; 3087; 3098; 3099; 3123; 523; 3146; 3156; 529; 3176; 3190; 3280; 3300; 3301; 3305; 3308; 3309; 3312; 3313; 3320; 3326; 3397; 3400; 3429; 3434; 3454; 3551; 3552; 3553; 3557; 3566; 3569; 3604; 3606; 3621; 3625; 3661; 3667; 3673; 3675; 3708; 3710; 3717; 3725; 3728; 3753; 3783; 3790; 3799; 23041; 3836; 3837; 3838; 3841; 3843; 3875; 3895; 3916; 3921; 3936; 3965; 200576; 55275; 3976; 3987; 3993; 4000; 4038; 4052; 4053; 4067; 4082; 4088; 4089; 4092; 4163; 4170; 4193; 4218; 4281; 4287; 4478; 201163; 4593; 4600; 4601; 4627; 4641; 4644; 4647; 4666; 4670; 4678; 4681; 4682; 4735; 4736; 4763; 4771; 4792; 4793; 4794; 4796; 4804; 4825; 4851; 4860; 4864; 4891; 4897; 4904; 4905; 4924; 4943; 4947; 4968; 27445; 5019; 64601; 5048; 5052; 5064; 5066; 5071; 5108; 5116; 5119; 5125; 5127; 5174; 5189; 5192; 5194; 5211; 5213; 5289; 5295; 5296; 5300; 5318; 5347; 5357; 5366; 5371; 5467; 5468; 5469; 5478; 5481; 5494; 5495; 5525; 5530; 5532; 5538; 5552; 5566; 5578; 5581; 5590; 5594; 5599; 5600; 5601; 5621; 5663; 5695; 5714; 5715; 5727; 137492; 5764; 5770; 5781; 5796; 5828; 5830; 22818; 5861; 5864; 5865; 5866; 5867; 5868; 5872; 5873; 5877; 5878; 5879; 5885; 5899; 5901; 5902; 5905; 5906; 5911; 5913; 5925; 5987; 5991; 22848; 286077; 22858; 55850; 6093; 6122; 6124; 6125; 6128; 6129; 6130; 6132; 6133; 6134; 6136; 6137; 6138; 6141; 6142; 6143; 6144; 6146; 6147; 6152; 6155; 6156; 6157; 6158; 6159; 6160; 6161; 6164; 6165; 6167; 6168; 6169; 6170; 6171; 6175; 6176; 6181; 6187; 6188; 6189; 6191; 6193; 6194; 6201; 6202; 6203; 6205; 6206; 6207; 6208; 6209; 6210; 6217; 6218; 6222; 6223; 6224; 6228; 6229; 6230; 6231; 6232; 6233; 6234; 6235; 6249; 6253; 6281; 6284; 6288; 6293; 6347; 6376; 6396; 6447; 203062; 6469; 399687; 6491; 6495; 6548; 55705; 6566; 6591; 6616; 6643; 6653; 6659; 6662; 6676; 6711; 6714; 6717; 6720; 6726; 6728; 6729; 6731; 6734; 6741; 6745; 6746; 6747; 6774; 6790; 55745; 6794; 55746; 6804; 6809; 6811; 6812; 6813; 6836; 6844; 6891; 6934; 6950; 727851; 6623; 6993; 7015; 7027; 7036; 7037; 7042; 7067; 7074; 7094; 7095; 7096; 7099; 7100; 102800317; 7127; 7128; 7132; 7157; 7159; 7161; 7175; 7184; 7189; 7203; 7205; 7227; 7251; 7295; 7311; 7323; 7332; 7351; 7353; 7357; 7375; 7376; 7414; 7415; 7424; 7425; 7430; 7436; 7447; 7468; 7481; 7485; 7494; 7514; 7529; 7531; 7533; 7534; 51534; 56993; 23122; 7709; 7813; 7855; 7857; 55929; 7984; 8021; 8027; 8086; 8111; 8165; 55920; 8200; 8218; 8292; 8301; 8313; 8324; 8394; 8398; 8408; 8417; 8445; 8447; 8473; 8480; 8498; 8506; 8514; 8527; 8536; 8546; 8548; 8607; 8615; 8622; 8626; 8644; 8650; 8651; 8658; 8660; 8673; 8674; 8676; 8678; 8692; 8720; 8724; 8729; 8733; 8754; 8764; 8766; 8773; 8774; 8829; 8831; 8841; 8864; 8877; 8878; 8882; 8888; 8907; 8924; 8934; 8943; 8976; 8985; 8992; 8996; 8999; 9037; 9045; 23353; 9049; 9053; 9066; 9093; 9113; 9114; 9117; 23368; 9141; 9145; 9183; 23376; 51512; 9212; 9230; 9276; 9277; 9296; 9321; 9324; 9341; 9344; 9349; 9367; 9368; 9372; 9392; 9409; 9447; 9451; 9454; 9465; 9472; 9475; 9482; 9495; 9501; 9516; 9527; 9528; 9530; 9554; 9555; 9572; 9575; 9585; 9600; 9601; 9609; 9620; 9631; 9632; 9648; 9670; 9688; 9693; 9696; 9697; 9702; 9742; 9744; 9746; 9784; 9786; 9789; 9798; 9804; 9842; 9847; 9854; 9871; 9874; 9882; 9883; 9892; 9897; 9905; 9910; 9917; 9919; 9928; 9961; 9972; 10013; 10015; 10018; 10039; 10040; 10043; 10053; 10055; 10059; 28984; 10075; 10076; 10098; 10112; 10113; 10139; 10140; 10155; 337867; 10204; 10211; 10228; 10243; 10245; 10254; 10267; 10282; 10287; 171017; 10297; 10311; 10325; 10346; 10347; 10385; 10399; 10400; 10411; 10434; 10440; 10445; 10452; 10456; 10464; 10466; 10469; 10488; 10513; 10516; 10526; 10527; 10533; 10540; 10541; 10551; 10564; 10569; 10574; 10575; 10576; 10580; 10626; 10628; 10640; 10650; 10651; 10652; 10670; 10693; 338382; 389541; 10755; 10758; 10762; 10768; 29103; 10791; 23645; 10802; 10807; 10856; 338557; 10890; 10939; 10947; 10953; 10956; 10959; 10971; 10972; 7292; 11018; 11020; 11030; 11031; 11043; 11060; 11069; 11070; 11079; 11097; 11118; 11119; 11124; 11128; 11138; 11140; 11142; 11143; 11154; 11187; 11190; 51019; 11216; 11224; 11231; 11252; 11260; 11261; 11276; 11315; 23207; 11325; 11331; 11336; 11337; 11338; 11344; 11345; 55706; 149371; 51668; 83860; 388; 51095; 133022; 83874; 7422; 83903; 143098; 51172; 83943; 143244; 51209; 340061; 3688; 57082; 340348; 51271; 144165; 51361; 79023; 79035; 79065; 79083; 79139; 400966; 24145; 84220; 79576; 56957; 51496; 79628; 79643; 79648; 79659; 79666; 440145; 79719; 79720; 79735; 79753; 167691; 79774; 79778; 79792; 112574; 79866; 79874; 79902; 374868; 79971; 112752; 79989; 80024; 112869; 153241; 375035; 375056; 80149; 112936; 80173; 80184; 84364; 80223; 80230; 155382; 7040; 113130; 89853; 342538; 117178; 55667; 9231; 4869; 80725; 80762; 112755; 80852; 146691; 29911; 51762; 199223; 23162; 55081; 2633; 376267; 146923; 81502; 81555; 81562; 81565; 81573; 29984; 81603; 81609; 81610; 81619; 81622; 81693; 114548; 4691; 81929; 81930; 114790; 245973; 84128; 115201; 115703; 115704; 57555; 50617; 100287932; 83452; 83548; 83593; 50848; 345778; 83660; 147906; 83734; 50999; 51009; 51024; 51028; 55165; 51068; 51083; 51092; 51100; 83871; 51121; 83891; 51128; 51134; 51167; 51194; 55770; 51226; 51248; 84033; 51272; 51277; 51296; 51304; 51308; 84079; 51326; 84100; 84138; 51375; 51382; 79571; 116987; 84224; 51463; 84236; 84243; 84250; 84268; 51501; 84300; 79589; 399979; 84327; 51560; 51566; 84342; 51596; 51602; 51606; 117177; 51652; 84445; 84447; 51699; 51706; 51729; 51735; 84522; 51763; 84668; 84687; 84725; 84747; 84818; 84875; 84932; 84938; 84962; 84971; 79711; 150684; 85358; 85363; 85377; 85406; 85465; 85477; 79803; 138151; 118424; 8851; 79856; 6135; 118813; 8321; 53371; 79955; 80351; 22919; 53917; 30845; 30846; 25805; 54069; 54106; 283489; 9024; 145567; 152559; 152579; 25813; 54386; 54469; 54471; 54492; 3998; 54535; 54536; 54552; 54585; 54602; 283987; 80381; 54662; 415116; 54708; 284098; 54732; 153090; 54806; 54812; 54832; 54843; 54885; 54908; 100652748; 55004; 55014; 55022; 55048; 55062; 55072; 55083; 56910; 55135; 55153; 55161; 55176; 55187; 55204; 55212; 55240; 55293; 55294; 55308; 9218; 55317; 55341; 55357; 55374; 55432; 55437; 55486; 55531; 22796; 55585; 22841; 22873; 22891; 22906; 55690; 22931; 22948; 55719; 121260; 55726; 55733; 55737; 55738; 55741; 22979; 55754; 22994; 55764; 22999; 23033; 55802; 23039; 23043; 55823; 23075; 23085; 23086; 55869; 55914; 23148; 23158; 23161; 23163; 23165; 23167; 6227; 23171; 23177; 23180; 23184; 23192; 23197; 23204; 55973; 23214; 23224; 23225; 23230; 23233; 23241; 23255; 23256; 23265; 23279; 23291; 23303; 134957; 23317; 23325; 23327; 23345; 23355; 23363; 23390; 23399; 23400; 23409; 23411; 23423; 23426; 23431; 23433; 23435; 285590; 23471; 23480; 23481; 56253; 23499; 56270; 23511; 23515; 56288; 23521; 23531; 23534; 23545; 23557; 23558; 23568; 23586; 23603; 252983; 23625; 23633; 23637; 23649; 23673; 23677; 25793; 23705; 56478; 9419; 23759; 23788; 285966; 353500; 56648; 56681; 25837; 25839; 56907; 56943; 56995; 56999; 57020; 285381; 57097; 89866; 253725; 57122; 57175; 25909; 57192; 57214; 57217; 57231; 90007; 122786; 9545; 90102; 57403; 90203; 123016; 221322; 57506; 57510; 57511; 57539; 90355; 57602; 57619; 90410; 90427; 57669; 57679; 57706; 57728; 57731; 90527; 90550; 90678; 140735; 26056; 64108; 353116; 254887; 26100; 129880; 222229; 58476; 58477; 4285; 9747; 58533; 25777; 25782; 91319; 25792; 25861; 25873; 25874; 25913; 25930; 25937; 25942; 25977; 25978; 25988; 26005; 8504; 26060; 26088; 26092; 26108; 26119; 91662; 26130; 9817; 9818; 26191; 26229; 26262; 26276; 26277; 26286; 26297; 57617; 91782; 91942; 157570; 26520; 26521; 255919; 92104; 59341; 59343; 255967; 92305; 125170; 92421; 92482; 26953; 26958; 26960; 26984; 27020; 26354; 27077; 27085; 27086; 27113; 27131; 27147; 27165; 27183; 4534; 27230; 387680; 27236; 27237; 27241; 27242; 27248; 163486; 100526767; 27352; 51465; 27429; 256979; 10062; 10066; 60412; 100133941; 60561; 100101267; 4645; 4646; 26517; 59286; 26519; 93664; 63910; 59338; 93974; 3133; 94120; 94121; 130399; 192683; 28952; 28966; 28972; 29090; 29098; 29107; 29108; 201475; 4893; 91543; 125058; 348995; 57154; 29886; 29887; 29934; 29969; 29993; 30000; 95681; 54472; 128866; 30818; 30849; 30851; 1263; 653489; 22853; 129303; 402569; 63894; 63908; 27063; 64081; 64112; 64114; 64121; 64130; 92609; 64145; 129685; 64175; 64215; 64284; 64285; 9779; 64328; 64374; 64393; 64398; 64400; 64422; 22878; 326624; 26156; 129401; 64689; 5326; 64770; 64786; 130340; 65018; 65057; 130617; 65082; 55633; 22900; 22902; 27252; 196294; 65250; 163590; 196383; 100302736; 55647	2411	1482	1.79037e-43	9.24277e-42
GO:0022613	ribonucleoprotein complex biogenesis	BP 3	23; 103; 27339; 545; 636; 705; 708; 90441; 131870; 1153; 1207; 1653; 1654; 1656; 1736; 1939; 1968; 1975; 2091; 2197; 55011; 55015; 6628; 55052; 2794; 2886; 134430; 3646; 3669; 3692; 3921; 55794; 4736; 4848; 4931; 5036; 5303; 5393; 5394; 5433; 5728; 5901; 6041; 6122; 6124; 6125; 6128; 6129; 6130; 6132; 6133; 6134; 6136; 6137; 6138; 6141; 6142; 6143; 6144; 6146; 6147; 6152; 6155; 6156; 6157; 6158; 6159; 6160; 6161; 6164; 6165; 6167; 6168; 6169; 6170; 6171; 6175; 6176; 6181; 6187; 6188; 6189; 6191; 6193; 6194; 6201; 6202; 6203; 6205; 6206; 6207; 6208; 6209; 6210; 6217; 6218; 6222; 6223; 6224; 6228; 6229; 6230; 6231; 6232; 6233; 6234; 6235; 6311; 54881; 6426; 6430; 6433; 6631; 6632; 6633; 6634; 6635; 6636; 6637; 51504; 55720; 6733; 6838; 6895; 6936; 55781; 102800317; 55695; 7248; 7311; 7375; 7458; 7514; 7536; 728689; 317781; 8175; 8233; 6839; 8559; 8568; 8602; 8661; 8662; 8664; 8665; 8666; 8667; 8669; 8683; 8872; 8994; 8996; 9045; 9129; 9136; 23369; 9169; 9188; 9221; 9277; 9349; 9416; 9724; 9733; 9775; 9790; 9924; 10084; 10171; 10200; 10291; 10360; 10412; 10421; 10436; 10438; 10480; 10528; 10569; 10594; 10607; 10658; 10659; 10713; 10772; 10813; 25983; 10885; 10907; 10946; 10969; 10978; 11056; 11103; 11157; 11168; 285855; 11218; 11224; 11273; 11340; 23560; 84154; 56853; 79033; 79050; 79080; 79084; 112479; 79922; 80153; 23404; 4869; 117246; 114049; 4691; 81875; 84128; 246175; 115752; 115939; 50628; 90381; 51013; 51065; 51068; 51077; 51081; 51093; 51096; 51121; 51154; 51187; 63899; 51202; 51362; 84135; 51386; 51388; 51491; 84273; 51602; 51631; 51729; 84549; 79631; 84769; 84864; 84916; 84946; 219988; 118460; 22984; 6135; 23076; 54059; 54433; 54475; 25819; 54496; 54552; 54555; 54606; 54663; 88745; 54853; 54913; 54960; 55035; 55127; 55153; 55164; 55178; 55226; 55239; 55272; 55299; 55341; 22803; 22868; 55651; 22907; 55759; 23019; 23020; 55813; 23064; 23160; 6227; 23195; 23212; 23246; 23378; 23405; 23411; 220064; 23481; 23517; 23521; 96764; 154743; 55636; 56902; 56915; 57050; 90121; 57418; 57647; 64979; 25929; 11171; 25804; 25873; 25879; 25926; 25980; 26065; 26121; 26149; 26164; 91746; 26284; 26523; 26574; 255967; 124995; 92345; 27042; 27043; 26354; 27258; 27292; 92856; 27335; 27340; 27341; 92170; 192670; 28985; 28987; 29102; 55623; 27161; 6431; 26747; 29777; 29889; 29960; 51018; 8663; 129563; 64216; 64282; 64434; 26156; 64794; 10799; 64963; 64965; 196074; 65003; 65008; 65083; 81887	465	365	1.52567e-41	7.41298e-40
GO:0043933	macromolecular complex subunit organization	BP 3	19; 25; 31; 32; 34; 38; 41; 43; 27316; 60; 86; 103; 118; 142; 154; 158; 163; 27338; 27339; 210; 241; 267; 274; 23191; 302; 308; 309; 317; 324; 329; 330; 341; 348; 367; 374; 382; 408; 435; 65987; 65993; 473; 100532735; 535; 538; 545; 546; 572; 581; 585; 604; 607; 617; 636; 637; 641; 197259; 664; 672; 675; 708; 740; 811; 818; 822; 829; 832; 847; 857; 858; 871; 891; 902; 949; 966; 972; 978; 983; 989; 998; 1000; 1017; 1022; 1025; 1027; 1058; 1060; 1062; 1063; 1072; 1075; 1105; 1107; 1108; 1111; 1153; 1175; 1191; 1207; 22955; 1277; 1278; 1289; 1290; 1291; 1292; 1302; 1307; 79697; 1352; 1355; 1365; 1374; 1385; 1386; 1387; 1487; 1491; 1495; 1499; 1522; 1535; 1540; 1545; 5719; 1602; 1613; 1615; 1616; 1642; 1643; 1645; 1653; 1654; 1656; 6602; 1666; 51510; 140766; 1739; 1756; 1759; 1767; 1786; 1855; 1856; 1861; 1894; 116541; 1939; 1950; 1968; 1975; 1978; 1984; 2005; 2017; 2039; 2040; 2054; 2067; 2068; 2071; 2072; 2091; 2107; 2122; 2140; 2145; 2146; 2150; 2157; 2175; 2176; 2185; 2203; 2241; 2271; 2288; 2332; 2335; 2348; 55011; 55015; 6628; 2491; 2535; 166379; 2547; 2624; 2625; 55052; 2643; 2644; 2648; 2670; 2673; 2743; 2744; 2752; 2764; 2801; 2873; 2878; 2886; 2934; 2935; 2958; 2967; 3005; 3006; 3008; 3014; 3015; 3017; 3021; 3028; 3054; 3059; 3066; 3070; 3077; 3084; 3093; 3108; 3109; 3122; 3123; 3141; 3146; 3148; 3156; 3162; 3183; 3251; 3265; 3275; 3276; 3280; 3308; 3312; 3320; 3329; 3396; 55761; 3416; 3480; 3508; 3553; 3556; 200186; 3604; 3615; 3638; 3643; 3646; 3654; 3692; 3710; 3717; 3720; 3725; 3728; 3748; 3749; 3750; 3790; 3799; 200424; 3837; 3843; 55257; 3915; 3921; 3925; 3931; 3936; 3976; 4015; 4017; 4038; 4060; 4077; 4086; 4088; 4089; 4091; 4130; 4137; 4152; 4171; 4193; 4199; 4221; 200845; 4257; 4281; 4286; 4287; 4312; 55794; 4478; 4524; 4528; 201161; 201163; 201164; 4582; 4591; 4602; 4609; 201254; 4673; 4675; 4676; 4678; 4694; 4695; 4696; 4700; 4702; 4704; 4705; 4707; 4708; 4710; 4711; 4713; 4716; 4717; 4719; 4720; 4722; 4723; 4724; 4725; 4728; 4753; 4763; 4848; 4905; 4921; 4942; 64601; 5066; 5071; 5092; 5119; 5211; 5213; 5216; 5217; 5252; 5253; 5265; 5286; 5366; 5371; 5433; 5471; 5481; 5494; 5499; 5518; 5526; 5537; 5563; 5564; 5578; 5581; 5585; 5590; 5599; 5601; 5610; 5621; 5700; 5702; 5704; 5705; 5706; 5714; 5715; 5717; 5747; 5781; 5829; 5830; 5861; 5879; 5888; 5890; 5893; 5899; 5921; 5925; 5926; 5927; 5928; 5929; 5931; 5976; 5987; 5997; 6015; 6045; 6046; 6117; 6118; 6119; 6122; 6125; 6128; 6134; 6136; 6147; 22870; 6150; 6152; 6169; 6183; 6188; 6193; 6208; 6209; 6497; 6218; 6223; 6232; 6233; 6240; 6241; 6249; 6256; 22890; 6281; 1047; 6294; 6311; 6341; 6376; 6396; 6418; 6419; 6421; 6426; 6430; 6433; 6450; 22921; 6470; 6472; 55693; 6498; 6505; 22933; 6548; 6580; 6591; 6594; 6595; 6597; 6598; 6599; 6601; 6603; 6604; 6605; 6616; 6624; 6631; 6632; 6633; 6634; 6635; 6636; 6637; 51504; 55720; 6643; 6646; 6653; 6662; 6674; 6683; 6709; 6711; 6712; 6714; 6720; 6729; 6732; 6733; 6737; 6767; 55744; 6790; 6794; 55746; 6804; 6811; 6812; 9829; 6829; 6832; 6834; 6843; 6844; 6871; 6879; 6883; 6885; 6892; 6895; 6901; 6902; 6903; 6904; 6907; 6923; 6925; 6932; 6934; 6936; 6944; 6950; 138050; 7015; 7023; 7039; 7042; 7049; 7067; 7083; 7089; 7090; 7099; 7106; 7111; 7126; 7128; 7132; 7148; 7150; 7157; 7161; 7175; 171023; 7185; 7189; 100506658; 7203; 6666; 7248; 7290; 7311; 55832; 7314; 7320; 7324; 7334; 7349; 7375; 7376; 7403; 7405; 7411; 7415; 7443; 7456; 7458; 7468; 7494; 7516; 7517; 7529; 7536; 51534; 84269; 23122; 7703; 55904; 7756; 7786; 728689; 7799; 7818; 1303; 7855; 55929; 7915; 7984; 11177; 8089; 8091; 55967; 8175; 23208; 8192; 8195; 8202; 8208; 139285; 8233; 8242; 6839; 8289; 8301; 8313; 8318; 401541; 8338; 8341; 8347; 8348; 8349; 8357; 8362; 8363; 8365; 8408; 8450; 8451; 8452; 8464; 6872; 8473; 8479; 8518; 8520; 8527; 8536; 8543; 8557; 8559; 8607; 8615; 8624; 8626; 8648; 8661; 8662; 8664; 8665; 8666; 8667; 8669; 8674; 8683; 8694; 8726; 8733; 8772; 8773; 8774; 8799; 8819; 8841; 8850; 8864; 8867; 8872; 8878; 8898; 8915; 8932; 8969; 8970; 8971; 8976; 8985; 8986; 8994; 8996; 9031; 9037; 9043; 9054; 9056; 9057; 9070; 9076; 9112; 9113; 9127; 9129; 23369; 9169; 9183; 9200; 9212; 9219; 9223; 9320; 9341; 7019; 9351; 9368; 9372; 9380; 9388; 9404; 9416; 9425; 9447; 9451; 9495; 23429; 9508; 9530; 9535; 9554; 9555; 9557; 9575; 9617; 9632; 9641; 9645; 9646; 9647; 9659; 9688; 9702; 9733; 9734; 9735; 9736; 9739; 9757; 9767; 9774; 9780; 9790; 6830; 9798; 57129; 9804; 9810; 9855; 9862; 9869; 9871; 9874; 9892; 9919; 9924; 9928; 9958; 9960; 9972; 9978; 9997; 10013; 10014; 10018; 10036; 10048; 10051; 10059; 10075; 10084; 10092; 10095; 10096; 10097; 10109; 10113; 10152; 10155; 10157; 10196; 10211; 10282; 10291; 10297; 10344; 10346; 10347; 10362; 10367; 10392; 10399; 10411; 10421; 10426; 10435; 10445; 10456; 10458; 10465; 10480; 10497; 10498; 10499; 10524; 10541; 10552; 10569; 10573; 10576; 10592; 10594; 10600; 10626; 10629; 10658; 10659; 10664; 10693; 10713; 10721; 10763; 10765; 10767; 10772; 29103; 10787; 10788; 10801; 10802; 10810; 10844; 10856; 10884; 10892; 23408; 10901; 10902; 10907; 10920; 10933; 10939; 10946; 10959; 10972; 10978; 11004; 11011; 11034; 11047; 11051; 11052; 11065; 11076; 11078; 11091; 11107; 11124; 11135; 11143; 7319; 11151; 11168; 11176; 23708; 11213; 11218; 11222; 11261; 11273; 11315; 11335; 11339; 11344; 55706; 149371; 22976; 339287; 51103; 7422; 51133; 83903; 23648; 143098; 83943; 339829; 143244; 56652; 7507; 165918; 30968; 57082; 219743; 51295; 144108; 54998; 51364; 144404; 84154; 56853; 51399; 79026; 79084; 79133; 79139; 79172; 79184; 51650; 24139; 24144; 51451; 24145; 56916; 55677; 56945; 56950; 79577; 79590; 79643; 79649; 79682; 79685; 79723; 79734; 79738; 440193; 79778; 79828; 79858; 79869; 79885; 51548; 79918; 79929; 122553; 79960; 112869; 80146; 80149; 80152; 80153; 80206; 80218; 440689; 80304; 80314; 80335; 80349; 7040; 9231; 4869; 51678; 441161; 57159; 112755; 375757; 80853; 80854; 122704; 79019; 51734; 79077; 56171; 51780; 114088; 146909; 55971; 81502; 147040; 81565; 133746; 81611; 147179; 114548; 81929; 81930; 114791; 114803; 114904; 84128; 246175; 57505; 115207; 115426; 2885; 723790; 115948; 28958; 50617; 50628; 83439; 83442; 116228; 90381; 50809; 50810; 50861; 83696; 83706; 50964; 51021; 51024; 51053; 51065; 51069; 51073; 51076; 51081; 83862; 51100; 51111; 83892; 51128; 51129; 51147; 51154; 3065; 51176; 51181; 51187; 51200; 55770; 51230; 51253; 51258; 51287; 51300; 116841; 84079; 51317; 51318; 84100; 51362; 51386; 51388; 84159; 84193; 51466; 51474; 84250; 84300; 84311; 84312; 51547; 51564; 84340; 11198; 84365; 117143; 51631; 51642; 51649; 51652; 84444; 51693; 51702; 51719; 51720; 51726; 51742; 51773; 79631; 84612; 84629; 84661; 84678; 84687; 84708; 84722; 84759; 84769; 84869; 84875; 84962; 79711; 347240; 85236; 85363; 85378; 85453; 85477; 138151; 219988; 118487; 79831; 352909; 58508; 6135; 8321; 151636; 53335; 53371; 643338; 53615; 283219; 22919; 30845; 54069; 54107; 54108; 283518; 54148; 123720; 644096; 25813; 644150; 87178; 54454; 54460; 25819; 54496; 54516; 3998; 54539; 54541; 54617; 284058; 80115; 54739; 54751; 153090; 54790; 54793; 54820; 54822; 284252; 54880; 54902; 54919; 54934; 54943; 54948; 54960; 54968; 54974; 55006; 55036; 9185; 55130; 55140; 55161; 55164; 55166; 55172; 55193; 55201; 55239; 55243; 55245; 55291; 55299; 55320; 55352; 55355; 80224; 55364; 55471; 55572; 22868; 22876; 22907; 55689; 55719; 55723; 55729; 55752; 22992; 22999; 23019; 23020; 55823; 23064; 23067; 55839; 23075; 55856; 55869; 23107; 23133; 23135; 23149; 23165; 23168; 23195; 23198; 23210; 203547; 23242; 23243; 23256; 23270; 23304; 23309; 23314; 219927; 23326; 23338; 9353; 23378; 23392; 23405; 23409; 23410; 23411; 23421; 285590; 23450; 23461; 58526; 23510; 23512; 56288; 23521; 23522; 23523; 96764; 23542; 23545; 23558; 23590; 23639; 23647; 56479; 23741; 23774; 56648; 253260; 56655; 56666; 25839; 56907; 56926; 56937; 56943; 56984; 89866; 253725; 57122; 57142; 89927; 57175; 57180; 25909; 221037; 57553; 57325; 253980; 122953; 91687; 57459; 57492; 57504; 57580; 57597; 57600; 57606; 221477; 90427; 57673; 282679; 57701; 57708; 90480; 57731; 64979; 90550; 25929; 221656; 5187; 90780; 25939; 9730; 222229; 11171; 58499; 25804; 25814; 25842; 25862; 25865; 222484; 25915; 25923; 25942; 25978; 25980; 25981; 26038; 26054; 148170; 26061; 26065; 26097; 26108; 91647; 26121; 9817; 9818; 26147; 91746; 26284; 93624; 57617; 91782; 91942; 26523; 26271; 59341; 59349; 26586; 26589; 255967; 387103; 124995; 282991; 92399; 125170; 26953; 26993; 27095; 27097; 27113; 27124; 27154; 27183; 27229; 27236; 27258; 100526767; 27335; 27341; 27348; 387893; 81035; 93233; 126003; 100133941; 60488; 26471; 388389; 266812; 93663; 93664; 93973; 93974; 94104; 94239; 10247; 192670; 389362; 28973; 28976; 28985; 28998; 29028; 29072; 29088; 29090; 29093; 29104; 29108; 29117; 29128; 27161; 6431; 790955; 26747; 27175; 6446; 29766; 29767; 29775; 29777; 160851; 29855; 128240; 29943; 30000; 128308; 554313; 137682; 5025; 5033; 128637; 91574; 10023; 128866; 8663; 30827; 147138; 63875; 63908; 63925; 63931; 63976; 653857; 64061; 64105; 64223; 5245; 64324; 64425; 64426; 64431; 64432; 54443; 129401; 64689; 5326; 130271; 64756; 64769; 64780; 64784; 163126; 5360; 219402; 64946; 64949; 64960; 64963; 64965; 64968; 64969; 64976; 64978; 65003; 65005; 65008; 65018; 54534; 65080; 27232; 55863; 196294; 81887; 10891; 196528	2332	1428	1.68693e-40	7.74115e-39
GO:0051649	establishment of localization in cell	BP 3	19; 25; 31; 32; 41; 131118; 81; 86; 103; 142; 154; 162; 163; 164; 207; 208; 287; 288; 293; 302; 332; 348; 351; 357; 372; 374; 387; 400; 403; 406; 408; 473; 481; 488; 493; 506; 509; 513; 514; 515; 516; 517; 522; 539; 540; 572; 578; 580; 581; 585; 596; 604; 623; 636; 637; 652; 654; 657; 672; 675; 706; 738; 754; 781; 784; 788; 808; 811; 815; 821; 857; 868; 891; 950; 966; 972; 983; 998; 999; 1000; 1020; 1026; 1058; 1062; 1063; 1075; 1130; 1174; 1175; 1176; 1211; 1213; 10952; 1315; 1374; 1376; 1432; 1434; 1499; 1513; 1522; 1535; 1540; 1601; 1605; 1639; 1649; 51510; 1739; 1756; 1759; 1781; 1783; 1785; 1808; 1855; 1861; 1869; 1894; 1896; 1939; 1950; 1956; 1959; 1984; 2010; 2013; 2017; 2039; 2040; 2044; 2054; 2055; 2064; 2157; 2185; 2197; 2241; 2281; 2316; 2332; 2348; 131474; 51517; 6628; 5870; 5874; 166379; 2571; 2621; 2624; 2646; 2648; 2664; 2669; 2737; 2776; 2778; 2801; 2803; 2804; 2810; 2822; 66008; 2852; 2896; 2898; 2923; 2931; 2946; 3059; 3064; 3084; 3087; 3123; 521; 3156; 3162; 3176; 3178; 3181; 3267; 3280; 3305; 3308; 3312; 3313; 3320; 3326; 199953; 3429; 3434; 3553; 3566; 3569; 3606; 3621; 3638; 3692; 3708; 3710; 3717; 3725; 3728; 3749; 3753; 3797; 3799; 23041; 3833; 3835; 3836; 3837; 3838; 3841; 3843; 3916; 3921; 3936; 3965; 200576; 55275; 3993; 4000; 4053; 4067; 4074; 4082; 4088; 4089; 4116; 4131; 4134; 4137; 4193; 4208; 4253; 4292; 4435; 55653; 4478; 4600; 4601; 4627; 4628; 4641; 4642; 4644; 4647; 4651; 4659; 4686; 4736; 4763; 4792; 4793; 4794; 4796; 4804; 801; 4905; 4923; 4924; 4926; 4943; 4947; 4968; 4976; 4983; 27445; 5019; 64601; 5048; 5052; 5064; 5071; 5108; 5116; 5119; 5127; 5174; 5189; 5192; 5194; 5217; 5265; 5289; 5293; 5295; 5296; 5335; 5338; 5366; 5371; 5433; 5469; 5494; 5495; 5530; 5532; 5537; 5538; 5563; 5565; 5566; 5581; 5590; 5594; 5599; 5601; 5604; 5605; 5627; 5663; 5695; 5714; 5727; 5728; 5747; 137492; 5770; 5781; 5828; 5830; 22818; 22821; 5861; 5864; 5865; 5868; 5871; 5873; 5901; 5902; 5905; 5906; 5976; 5987; 22858; 55850; 6122; 6124; 6125; 6128; 6129; 6130; 6132; 6133; 6134; 6136; 6137; 6138; 6141; 6142; 6143; 6144; 6146; 6147; 22870; 6152; 6155; 6156; 6157; 6158; 6159; 6160; 6161; 6164; 6165; 6167; 6168; 6169; 6170; 6171; 6175; 6176; 6181; 6187; 6188; 6189; 6191; 6193; 6194; 6201; 6202; 6203; 6205; 6206; 6207; 6208; 6209; 6210; 6217; 6218; 6222; 6223; 6224; 6228; 6229; 6230; 6231; 6232; 6233; 6234; 6235; 6249; 6253; 6272; 6284; 6310; 6347; 6396; 6418; 6426; 6427; 6428; 6429; 6430; 6432; 6447; 203062; 203068; 6469; 6536; 6548; 55705; 6591; 6616; 6632; 6633; 6634; 6635; 6636; 6637; 6643; 6653; 6659; 6683; 6687; 6709; 6711; 6712; 6714; 6717; 6720; 6726; 6728; 6729; 6731; 6734; 6745; 6746; 6747; 6774; 55746; 6804; 6809; 6811; 6812; 6813; 6836; 6844; 55755; 6853; 6891; 6934; 727851; 6623; 6993; 7027; 7039; 7042; 7067; 7074; 7095; 7099; 7157; 7159; 7161; 7175; 7184; 7205; 7222; 7227; 7248; 7251; 7295; 7311; 7314; 7320; 7323; 7332; 7351; 7353; 7357; 7415; 7430; 7447; 7462; 7494; 7514; 7529; 7531; 7533; 7534; 56993; 23122; 7709; 7779; 7813; 7846; 7855; 55929; 8013; 8021; 8027; 8086; 8106; 8111; 8125; 8165; 23208; 8195; 8200; 8218; 8313; 56000; 8324; 8394; 8398; 8409; 8417; 8445; 8447; 8448; 8452; 8473; 8480; 8498; 8499; 8517; 8536; 8541; 8546; 8573; 8607; 8615; 8626; 8644; 8673; 8674; 8676; 8678; 8683; 8692; 8697; 8720; 8724; 8729; 8766; 8773; 8774; 8815; 8841; 8864; 8867; 8877; 8882; 8888; 8898; 8907; 8924; 8934; 8938; 8943; 8976; 8996; 8999; 9002; 9037; 9043; 9045; 9049; 9066; 9117; 23368; 9141; 9145; 9147; 9183; 51512; 9217; 9230; 9256; 9276; 9277; 9321; 9324; 9341; 9344; 9349; 9367; 9368; 9369; 9371; 9372; 9392; 9409; 9446; 9454; 9472; 9482; 9493; 9495; 9501; 9516; 9527; 9530; 9554; 9572; 9585; 9631; 9632; 9648; 9670; 9688; 9697; 9700; 9702; 9742; 9751; 9775; 9784; 9787; 9789; 6830; 9804; 9827; 9846; 9847; 9854; 9871; 9874; 9882; 9883; 9887; 9905; 9910; 9917; 9919; 9928; 9939; 9972; 9984; 10013; 10015; 10018; 54890; 10040; 10042; 10043; 10053; 10055; 10075; 10096; 10097; 10113; 10128; 10139; 10140; 10155; 337867; 10189; 10204; 10212; 10228; 10245; 10250; 10253; 10254; 10267; 10282; 10287; 171017; 10297; 10311; 10345; 10376; 10400; 10403; 10411; 10440; 10452; 10456; 10464; 10466; 10469; 10476; 10488; 10494; 10497; 10513; 10514; 10525; 10526; 10527; 10540; 10541; 10553; 10569; 10618; 10628; 10650; 10651; 10652; 10657; 338382; 10749; 10755; 10762; 10768; 10772; 10802; 10892; 10921; 10939; 10947; 10953; 10956; 10959; 10971; 10972; 11004; 11020; 11030; 11070; 11097; 11124; 11127; 11128; 11130; 11138; 11140; 11142; 11151; 11163; 11168; 11214; 11218; 11224; 11231; 11235; 11258; 11260; 11261; 11276; 11315; 11331; 11337; 11338; 23293; 55706; 388; 51095; 133022; 83874; 51172; 83943; 51209; 340061; 3688; 30968; 340371; 29890; 84081; 144165; 51361; 51399; 79023; 79083; 79139; 144717; 79228; 400966; 84220; 79443; 55677; 51479; 79576; 51496; 79628; 79643; 79648; 79659; 79720; 79735; 79753; 79774; 79778; 112574; 79902; 122553; 79971; 112752; 79989; 7884; 375056; 80145; 80149; 112936; 80173; 80184; 84364; 155382; 7040; 113130; 57102; 117178; 4869; 112755; 57190; 146691; 29911; 51762; 199223; 55081; 114088; 146923; 81502; 81555; 81562; 81565; 29984; 81609; 81610; 81622; 114548; 81929; 81930; 114781; 147700; 84128; 115201; 123036; 84811; 115704; 57555; 100287932; 50628; 83452; 83548; 345778; 147906; 83696; 51009; 63893; 51024; 51028; 55165; 51068; 51092; 51100; 51121; 51128; 51134; 51164; 51194; 51203; 51226; 51248; 51272; 51277; 84062; 51304; 116841; 51308; 84079; 84100; 51362; 79571; 84224; 84236; 84248; 84268; 51501; 84271; 84321; 84327; 51560; 84342; 51602; 51626; 51634; 117177; 51652; 84445; 84446; 84447; 51693; 51699; 51706; 51729; 84516; 51760; 51763; 84722; 84725; 84790; 150368; 84875; 84897; 84934; 84938; 84959; 84971; 79711; 85366; 85377; 85465; 642636; 118424; 8851; 6135; 8321; 53371; 53373; 51422; 53981; 30845; 25805; 54069; 54106; 283489; 9024; 123720; 25813; 54469; 54471; 3998; 54535; 283987; 116150; 284021; 54662; 415116; 54732; 153090; 54812; 54820; 54832; 54843; 54874; 54885; 54908; 100652748; 55014; 55048; 55062; 55072; 55083; 56910; 55143; 55153; 55187; 55201; 55212; 55288; 55291; 55294; 55308; 9218; 55341; 55357; 55374; 55432; 55437; 55486; 55531; 22794; 22796; 22836; 22841; 22898; 22906; 55681; 22916; 55686; 55690; 55733; 55737; 55738; 55741; 55754; 22994; 55764; 22999; 23025; 23033; 23039; 55823; 23085; 23086; 23095; 55914; 23158; 23160; 23161; 23163; 23165; 6227; 23180; 23192; 23197; 23204; 55973; 23212; 23214; 8411; 23224; 23225; 23230; 23241; 23243; 23255; 23256; 23258; 23279; 23286; 23291; 23295; 23299; 23303; 23317; 219931; 23345; 23396; 23400; 23409; 23411; 23423; 23431; 23471; 23480; 23511; 56288; 23521; 96764; 23534; 23557; 23586; 252983; 9397; 23625; 23633; 23637; 23649; 23673; 25793; 285966; 56681; 56704; 25839; 24137; 56907; 56943; 122616; 89866; 253725; 57122; 57158; 57192; 57214; 57222; 22859; 57506; 57510; 57511; 57539; 57584; 57586; 57589; 57602; 90410; 90427; 57706; 57728; 57731; 25929; 140735; 9783; 26056; 64108; 353116; 129880; 58477; 4285; 9747; 58533; 25777; 25782; 91319; 91683; 25873; 25874; 25923; 25930; 25937; 25953; 25978; 8504; 26088; 26097; 26119; 91662; 9817; 9818; 26191; 26229; 26276; 26286; 57617; 91782; 91942; 26520; 26521; 92104; 59349; 255967; 124997; 92305; 282991; 125170; 92421; 26953; 26958; 9627; 26984; 26993; 92558; 27095; 27109; 27111; 27113; 27131; 27147; 27165; 27183; 4534; 387680; 27236; 27248; 92840; 100526767; 27345; 27352; 51465; 27429; 9785; 23381; 126003; 100133941; 60561; 100101267; 4646; 26517; 59286; 26519; 201294; 93664; 63910; 152185; 93974; 94120; 94121; 28952; 28972; 29072; 29090; 29098; 29107; 201475; 6431; 125058; 127833; 348995; 57154; 29886; 29899; 29934; 29959; 29969; 29993; 30000; 30001; 5025; 128637; 128866; 30818; 129138; 30849; 1263; 653489; 22853; 10087; 402569; 63894; 63908; 64081; 64112; 64130; 92609; 64145; 64284; 9779; 64328; 64374; 64400; 64422; 22878; 129401; 64689; 5326; 64764; 64786; 130340; 65018; 65057; 130617; 65082; 65083; 55633; 65109; 22902; 27252; 196294; 196383; 100302736	1982	1237	2.19726e-40	9.55229e-39
GO:0045184	establishment of protein localization	BP 3	18; 19; 25; 163882; 43; 131118; 81; 86; 93; 101; 103; 142; 152; 162; 163; 164; 207; 208; 287; 288; 291; 292; 293; 301; 302; 307; 308; 321; 332; 348; 367; 372; 379; 381; 382; 387; 391; 403; 406; 408; 409; 473; 481; 528; 533; 535; 572; 580; 581; 585; 596; 598; 604; 637; 652; 654; 657; 672; 675; 689; 706; 727; 738; 754; 799; 811; 818; 821; 868; 908; 929; 947; 950; 952; 965; 967; 972; 983; 998; 999; 1000; 1020; 1026; 1063; 1130; 1174; 1175; 1176; 1191; 1211; 1213; 10952; 1277; 1315; 11146; 1374; 1432; 1434; 1445; 1499; 1513; 1540; 1601; 1605; 1678; 51510; 1736; 1739; 1785; 1861; 1869; 1894; 1896; 1939; 1950; 1956; 1959; 1984; 2010; 2017; 2039; 2040; 2044; 2054; 2064; 2150; 2192; 2197; 2281; 2316; 2319; 2335; 55011; 131474; 51517; 5870; 55024; 166379; 2621; 2625; 2646; 2648; 2664; 2665; 2696; 2737; 2746; 2752; 2776; 2778; 2803; 2810; 2822; 66008; 2852; 2898; 2923; 2931; 2987; 3033; 3059; 3084; 3098; 3099; 3123; 523; 3146; 3156; 529; 3176; 3280; 3301; 3305; 3308; 3312; 3313; 3320; 3326; 3429; 3434; 3454; 3551; 3552; 3553; 3557; 3566; 3569; 3604; 3606; 3621; 3625; 3661; 3667; 3673; 3675; 3708; 3710; 3717; 3725; 3728; 3753; 3783; 3790; 3799; 23041; 3836; 3837; 3838; 3841; 3843; 3875; 3895; 3916; 3921; 3936; 3965; 55275; 3987; 3993; 4000; 4053; 4067; 4082; 4088; 4089; 4163; 4170; 4193; 4218; 4600; 4601; 4627; 4641; 4644; 4647; 4666; 4670; 4678; 4736; 4763; 4792; 4793; 4794; 4796; 4804; 4825; 4851; 4860; 4864; 4891; 4905; 4924; 4943; 4947; 4968; 27445; 5019; 64601; 5048; 5052; 5064; 5066; 5071; 5108; 5116; 5119; 5125; 5127; 5174; 5189; 5192; 5194; 5211; 5213; 5289; 5295; 5296; 5318; 5347; 5357; 5366; 5371; 5467; 5468; 5469; 5478; 5481; 5494; 5495; 5525; 5530; 5532; 5538; 5552; 5566; 5578; 5581; 5590; 5594; 5599; 5600; 5601; 5663; 5695; 5714; 5715; 5727; 137492; 5770; 5781; 5828; 5830; 22818; 5861; 5864; 5865; 5866; 5867; 5868; 5872; 5873; 5877; 5878; 5901; 5902; 5905; 5906; 5911; 5987; 5991; 22858; 55850; 6093; 6122; 6124; 6125; 6128; 6129; 6130; 6132; 6133; 6134; 6136; 6137; 6138; 6141; 6142; 6143; 6144; 6146; 6147; 6152; 6155; 6156; 6157; 6158; 6159; 6160; 6161; 6164; 6165; 6167; 6168; 6169; 6170; 6171; 6175; 6176; 6181; 6187; 6188; 6189; 6191; 6193; 6194; 6201; 6202; 6203; 6205; 6206; 6207; 6208; 6209; 6210; 6217; 6218; 6222; 6223; 6224; 6228; 6229; 6230; 6231; 6232; 6233; 6234; 6235; 6249; 6253; 6281; 6284; 6288; 6293; 6347; 6376; 6396; 6447; 203062; 6469; 399687; 6548; 55705; 6566; 6591; 6616; 6643; 6653; 6659; 6711; 6714; 6717; 6720; 6726; 6728; 6729; 6731; 6734; 6745; 6746; 6747; 6774; 55745; 55746; 6804; 6809; 6811; 6812; 6813; 6836; 6844; 6891; 6934; 6950; 727851; 6623; 6993; 7015; 7027; 7036; 7037; 7042; 7067; 7074; 7095; 7096; 7099; 7100; 7128; 7132; 7157; 7159; 7161; 7175; 7184; 7189; 7205; 7227; 7251; 7295; 7311; 7323; 7332; 7351; 7353; 7357; 7376; 7415; 7424; 7425; 7430; 7436; 7447; 7468; 7485; 7494; 7514; 7529; 7531; 7533; 7534; 51534; 56993; 23122; 7709; 7813; 7855; 7857; 55929; 7984; 8021; 8027; 8086; 8111; 8165; 55920; 8200; 8218; 8292; 8313; 8324; 8394; 8398; 8417; 8445; 8447; 8473; 8480; 8498; 8527; 8536; 8546; 8548; 8607; 8615; 8622; 8626; 8644; 8651; 8658; 8660; 8673; 8674; 8676; 8678; 8692; 8720; 8724; 8729; 8754; 8764; 8766; 8773; 8774; 8841; 8864; 8877; 8882; 8888; 8907; 8924; 8934; 8943; 8992; 8996; 8999; 9037; 9045; 9049; 9066; 9114; 9117; 23368; 9141; 9145; 9183; 51512; 9230; 9276; 9277; 9296; 9321; 9324; 9341; 9344; 9349; 9367; 9368; 9372; 9392; 9409; 9447; 9451; 9454; 9472; 9475; 9482; 9495; 9501; 9516; 9527; 9528; 9530; 9554; 9555; 9572; 9575; 9585; 9600; 9601; 9609; 9631; 9632; 9648; 9670; 9688; 9697; 9702; 9742; 9744; 9784; 9786; 9789; 9798; 9804; 9842; 9847; 9854; 9871; 9874; 9882; 9883; 9892; 9897; 9905; 9910; 9917; 9919; 9928; 9961; 9972; 10013; 10015; 10018; 10040; 10043; 10053; 10055; 10059; 28984; 10075; 10098; 10112; 10113; 10139; 10140; 10155; 337867; 10204; 10211; 10228; 10245; 10254; 10267; 10282; 10287; 171017; 10297; 10311; 10385; 10399; 10400; 10411; 10434; 10440; 10452; 10456; 10466; 10469; 10488; 10513; 10526; 10527; 10533; 10541; 10551; 10564; 10569; 10574; 10575; 10576; 10580; 10626; 10628; 10640; 10650; 10651; 10652; 10693; 338382; 10755; 10758; 10762; 10768; 29103; 10791; 10802; 10807; 10856; 338557; 10890; 10939; 10947; 10953; 10956; 10959; 10971; 10972; 7292; 11018; 11020; 11030; 11031; 11060; 11069; 11070; 11079; 11097; 11118; 11119; 11124; 11128; 11138; 11140; 11142; 11154; 11187; 51019; 11224; 11231; 11260; 11261; 11276; 11315; 11331; 11336; 11337; 11338; 11345; 55706; 149371; 51668; 388; 51095; 133022; 83874; 51172; 83943; 143244; 51209; 340061; 3688; 340348; 51271; 144165; 51361; 79023; 79035; 79065; 79083; 79139; 400966; 24145; 84220; 79576; 51496; 79628; 79643; 79659; 79666; 79719; 79720; 79735; 79753; 167691; 79774; 79778; 79792; 112574; 79874; 79902; 374868; 79971; 112752; 79989; 80024; 112869; 375035; 375056; 80149; 112936; 80173; 80184; 84364; 80223; 80230; 155382; 7040; 89853; 342538; 117178; 55667; 4869; 80725; 80762; 112755; 80852; 146691; 29911; 51762; 199223; 55081; 2633; 376267; 146923; 81502; 81555; 81562; 81565; 29984; 81609; 81619; 81622; 81693; 114548; 4691; 81929; 81930; 245973; 84128; 115201; 115703; 115704; 57555; 50617; 100287932; 83452; 83548; 50848; 345778; 147906; 83734; 50999; 51009; 51024; 51028; 55165; 51068; 51083; 51092; 51100; 83871; 51121; 83891; 51128; 51167; 51194; 55770; 51226; 51272; 51277; 51296; 51304; 51308; 84079; 51326; 84100; 84138; 51375; 51382; 79571; 116987; 84224; 51463; 84236; 84268; 51501; 84300; 399979; 84327; 51560; 84342; 51602; 51606; 117177; 51652; 84447; 51699; 51706; 51729; 84522; 51763; 84668; 84687; 84725; 84747; 84818; 84875; 84932; 84938; 84971; 79711; 150684; 85377; 85406; 85465; 118424; 8851; 79856; 6135; 8321; 53371; 79955; 53917; 30845; 25805; 54069; 54106; 9024; 145567; 152579; 25813; 54469; 54471; 54492; 3998; 54535; 54536; 54602; 283987; 80381; 54662; 415116; 54732; 153090; 54812; 54832; 54843; 54885; 100652748; 55014; 55022; 55048; 55072; 56910; 55135; 55153; 55176; 55187; 55204; 55212; 55240; 55293; 55294; 55308; 55317; 55341; 55357; 55374; 55432; 55437; 55486; 55531; 22796; 55585; 22841; 22873; 22906; 55690; 22931; 22948; 121260; 55733; 55737; 55738; 55741; 22979; 55754; 22994; 55764; 22999; 23033; 23039; 55823; 23085; 23086; 55914; 23148; 23158; 23161; 23163; 23165; 23167; 6227; 23180; 23192; 23197; 23204; 55973; 23214; 23225; 23230; 23233; 23241; 23255; 23256; 23265; 23279; 23291; 23303; 134957; 23317; 23325; 23355; 23390; 23400; 23409; 23411; 23423; 23431; 23433; 23435; 23471; 23480; 56253; 23499; 23511; 56288; 23521; 23534; 23545; 23557; 23558; 23568; 23586; 23603; 252983; 23625; 23633; 23637; 23649; 23673; 25793; 23705; 56478; 9419; 285966; 353500; 56648; 56681; 25837; 25839; 56907; 56943; 56999; 57020; 285381; 57097; 89866; 253725; 57122; 25909; 57192; 57214; 57217; 57231; 90007; 9545; 90102; 57403; 90203; 123016; 57506; 57510; 57511; 57539; 90355; 57602; 90410; 90427; 57669; 57706; 57728; 57731; 90527; 90550; 90678; 140735; 26056; 64108; 353116; 129880; 222229; 58477; 4285; 9747; 58533; 25782; 91319; 25861; 25873; 25874; 25913; 25930; 25937; 25977; 25978; 25988; 8504; 26060; 26088; 26119; 91662; 26130; 9817; 9818; 26191; 26229; 26262; 26276; 26286; 26297; 57617; 91782; 91942; 26520; 26521; 92104; 59341; 59343; 255967; 92305; 125170; 92421; 92482; 26953; 26958; 26984; 27086; 27113; 27131; 27147; 27165; 27183; 4534; 27230; 387680; 27236; 27237; 27241; 27242; 27248; 163486; 100526767; 27352; 51465; 27429; 10062; 10066; 60412; 100133941; 60561; 100101267; 4645; 4646; 26517; 59286; 26519; 93664; 63910; 59338; 93974; 3133; 94120; 94121; 130399; 192683; 28952; 28966; 28972; 29090; 29098; 29107; 29108; 201475; 4893; 91543; 125058; 348995; 57154; 29886; 29887; 29934; 29969; 29993; 30000; 95681; 128866; 30818; 30849; 1263; 653489; 22853; 129303; 402569; 63894; 63908; 27063; 64081; 64112; 64114; 64130; 92609; 64145; 64175; 64215; 64284; 64285; 9779; 64328; 64374; 64393; 64398; 64400; 64422; 22878; 326624; 129401; 64689; 5326; 64786; 130340; 65018; 65057; 130617; 65082; 55633; 22900; 22902; 27252; 196294; 196383; 100302736; 55647	2001	1243	4.9587e-39	2.04794e-37
GO:1902589	single-organism organelle organization	BP 3	25; 29; 71; 11173; 81; 86; 87; 118; 154; 208; 288; 292; 23191; 301; 302; 308; 324; 329; 330; 331; 332; 357; 358; 382; 387; 391; 396; 397; 403; 408; 65979; 65991; 481; 546; 572; 578; 581; 585; 596; 598; 604; 613; 636; 637; 662; 663; 664; 667; 672; 675; 699; 701; 706; 727; 752; 755; 811; 815; 822; 829; 832; 857; 858; 891; 899; 983; 989; 990; 991; 996; 998; 1017; 1020; 1027; 1058; 1060; 1062; 1063; 1072; 1104; 1107; 1108; 1111; 54801; 1265; 1266; 1267; 1386; 1398; 1457; 1490; 1495; 1499; 1513; 1515; 1525; 1540; 1605; 1613; 1647; 1663; 51510; 1730; 1739; 1756; 1763; 1767; 1783; 1785; 1794; 1832; 1843; 1855; 1861; 1869; 1874; 1902; 1906; 1939; 1965; 2011; 2013; 2017; 2035; 2036; 2037; 2039; 2040; 2044; 2054; 2055; 2150; 2176; 2185; 2188; 2195; 2241; 2245; 2275; 2288; 2314; 2316; 2317; 493856; 6628; 2491; 116985; 166379; 2542; 246184; 2597; 2648; 2670; 2764; 2773; 2801; 2810; 93323; 2919; 2931; 2934; 3059; 3064; 3099; 3265; 3267; 3306; 3308; 3320; 3397; 55761; 200081; 134549; 3551; 3619; 3636; 3693; 3717; 3728; 3799; 3832; 3833; 3834; 3835; 3837; 3856; 3866; 3875; 3880; 3925; 3936; 3954; 3984; 3993; 4000; 4070; 4082; 4085; 4088; 4130; 4131; 4133; 4134; 4137; 4139; 4208; 4218; 4281; 4287; 4289; 4292; 4361; 4528; 201164; 4591; 4605; 4627; 4628; 4638; 4659; 4682; 4739; 4763; 4771; 4851; 4867; 4908; 4913; 4926; 4943; 828; 4976; 23383; 4983; 64601; 5048; 5058; 5066; 5071; 5074; 5108; 5111; 5116; 5119; 5154; 5159; 5163; 5189; 5192; 5194; 5216; 5217; 5290; 5295; 5318; 5321; 5347; 5352; 5357; 5366; 5518; 5524; 5581; 5590; 5599; 5604; 5747; 5754; 100533183; 202374; 5770; 5828; 5830; 5864; 5872; 5879; 5885; 5898; 5901; 5902; 5905; 5911; 5921; 5925; 5976; 5987; 5990; 5997; 286077; 22858; 6093; 6158; 6188; 6232; 6249; 6281; 6509; 6385; 6396; 6421; 203062; 22921; 203068; 6464; 6469; 399687; 6491; 6507; 55704; 6548; 6566; 6581; 6616; 6624; 6632; 6636; 6651; 6674; 6676; 6683; 6709; 6711; 6712; 6714; 6720; 6742; 6760; 6774; 6790; 55746; 6804; 6809; 6811; 6812; 6832; 6843; 6844; 55755; 6901; 6904; 6993; 7027; 55785; 7042; 7094; 7110; 7111; 7126; 7148; 7153; 7155; 7157; 7159; 7161; 7175; 7182; 7184; 7248; 7251; 7272; 7320; 7405; 7416; 7430; 7431; 7443; 7456; 7464; 7481; 7514; 7516; 7517; 7529; 7531; 7533; 7534; 138639; 56993; 23122; 7709; 23137; 7756; 7786; 7791; 7813; 7840; 7855; 7984; 23187; 8100; 8110; 23208; 55920; 8195; 8200; 8208; 8243; 8291; 8301; 8313; 401541; 170690; 23244; 8394; 8409; 8417; 8447; 8448; 8452; 8464; 8470; 8556; 8557; 8607; 8615; 8626; 8658; 8673; 8674; 8676; 8678; 8697; 8729; 8736; 8766; 8773; 8841; 8878; 8882; 8976; 8996; 9037; 23353; 9053; 9055; 9066; 9113; 9117; 9126; 23368; 9141; 9148; 9168; 9183; 9184; 9212; 9266; 9322; 9341; 9344; 9368; 9371; 9392; 9409; 9469; 9475; 9482; 9493; 9501; 9519; 9527; 9530; 9535; 9554; 9555; 9564; 9611; 9620; 9639; 9645; 9647; 9648; 9662; 9688; 9696; 9700; 9702; 9711; 9735; 9742; 9786; 9787; 9788; 9793; 9798; 9804; 9820; 9826; 9828; 9844; 9847; 9855; 9882; 9897; 9905; 9910; 9918; 9928; 9982; 10006; 10013; 10015; 10018; 10039; 10048; 10051; 10059; 28984; 10084; 220134; 10092; 10095; 10096; 10097; 10105; 10109; 10112; 10152; 10163; 10174; 10228; 10241; 10253; 10274; 10282; 10297; 10344; 10345; 10376; 10391; 10395; 10403; 10411; 10420; 10426; 10435; 10456; 10458; 10460; 10464; 10493; 10533; 10540; 10552; 10572; 10579; 10580; 10592; 10603; 10652; 10664; 10726; 56155; 10733; 10735; 10763; 10767; 10769; 10783; 10787; 10788; 10791; 10801; 10806; 10810; 10844; 10939; 54921; 10971; 10989; 11004; 11020; 11034; 11044; 11065; 11076; 11078; 11127; 11128; 11130; 11133; 11135; 11138; 11140; 11151; 11190; 11200; 11214; 11232; 11235; 11252; 11261; 11315; 11331; 11337; 11338; 11344; 11345; 11346; 1901; 55706; 83874; 51676; 83903; 7465; 339829; 3688; 30968; 57082; 51259; 22974; 84056; 51315; 23354; 51364; 79000; 79023; 79065; 79075; 79135; 79142; 79172; 24139; 51451; 51479; 79594; 79643; 79648; 79649; 79659; 79682; 112464; 79734; 79735; 79774; 79778; 79784; 84303; 79866; 79884; 79892; 79902; 79929; 79980; 112752; 79989; 80025; 153241; 80124; 80127; 80152; 80173; 80184; 80206; 80207; 80216; 80218; 80271; 7040; 113130; 117178; 4869; 80776; 57159; 112755; 79019; 51734; 51762; 199223; 56171; 55081; 114088; 146909; 146923; 55971; 57545; 9260; 81565; 133746; 29984; 81624; 81631; 147179; 81788; 81892; 81929; 81930; 114791; 114793; 114799; 401466; 57405; 147841; 84128; 115106; 139341; 115201; 7114; 49856; 2885; 123036; 115704; 115948; 50488; 83442; 345643; 83540; 50810; 50848; 50861; 83660; 83715; 51000; 51024; 51042; 55165; 51100; 83871; 51116; 51143; 51175; 51203; 84033; 84062; 116841; 51306; 84079; 51320; 84101; 84168; 51466; 51474; 84250; 84260; 84286; 399979; 84340; 117145; 79600; 51652; 84445; 84446; 84448; 51729; 51760; 51761; 51763; 84557; 84687; 84722; 84747; 84749; 84861; 84938; 84971; 286527; 347240; 85358; 85378; 85440; 85458; 85464; 85477; 151246; 352909; 8851; 23593; 348235; 643246; 643338; 348654; 22919; 283316; 30846; 283489; 9024; 123720; 25813; 644150; 87178; 54432; 54434; 54462; 54463; 54471; 54509; 54566; 54617; 54662; 80115; 54768; 54777; 54806; 54820; 54821; 54822; 54832; 54843; 54885; 54903; 54908; 54919; 54927; 54930; 54986; 55014; 55022; 284403; 55036; 55055; 55062; 55102; 55116; 55125; 55130; 55132; 55137; 55142; 55143; 55153; 55159; 55160; 55163; 55166; 55172; 55201; 55212; 55243; 55254; 55288; 55294; 55296; 55329; 55343; 55357; 80224; 55486; 55559; 22808; 22809; 55616; 55626; 55669; 55719; 55726; 55742; 22985; 22994; 22995; 55764; 22998; 23002; 55777; 23022; 23025; 55795; 23043; 23047; 55823; 55839; 23075; 23092; 55869; 23130; 55914; 23158; 23160; 23172; 23177; 23192; 23204; 121512; 23212; 8411; 23224; 23242; 23255; 23271; 23279; 23299; 23300; 23310; 23336; 23345; 9353; 23355; 23363; 23370; 23380; 23396; 23397; 23400; 23421; 23433; 58526; 56270; 23557; 23603; 23637; 23639; 23647; 23673; 25793; 9419; 23788; 154865; 253260; 23710; 56890; 56893; 24137; 56907; 55361; 56984; 89796; 89846; 57103; 253725; 57122; 89927; 57175; 57180; 25909; 140609; 57553; 57231; 221150; 90102; 253980; 57381; 91687; 123016; 221322; 57539; 57562; 57580; 57586; 90355; 57602; 57606; 90410; 90427; 57662; 57669; 57701; 57724; 57728; 57731; 57787; 151648; 140735; 9783; 91010; 26100; 91147; 129880; 25777; 124093; 25804; 25809; 91683; 25851; 25865; 25897; 25906; 25930; 25937; 25978; 25981; 26005; 8504; 26037; 26054; 148170; 26073; 91653; 26123; 26140; 26276; 57617; 91782; 91978; 26499; 26520; 26271; 92104; 59341; 26586; 124997; 157807; 282991; 92399; 125170; 92421; 26973; 26984; 26993; 27032; 27077; 27086; 27113; 27124; 27183; 27198; 4534; 27229; 27236; 27295; 100526767; 27352; 27429; 107080638; 256979; 125988; 93233; 388389; 26519; 93663; 64768; 63910; 90417; 152185; 93974; 94107; 94120; 94121; 5629; 28985; 29105; 29108; 29127; 790955; 150465; 125058; 127833; 348995; 57154; 27175; 6446; 29766; 29767; 128077; 259266; 29899; 29945; 29993; 29995; 128637; 128866; 22843; 653464; 1263; 10087; 63894; 129446; 63917; 63979; 129563; 653857; 27063; 64105; 64112; 92609; 64145; 64151; 64223; 9779; 64422; 64423; 130271; 64780; 64786; 219402; 64946; 65018; 65082; 55633; 22902; 65217; 10891; 163786; 55647	1719	1082	3.42083e-37	1.34553e-35
GO:0019538	protein metabolic process	BP 3	2; 12; 19; 21; 23; 25; 31; 43; 52; 53; 27316; 11173; 86; 90; 92; 93; 101; 102; 103; 104; 109; 113; 115; 128; 142; 143; 147; 152; 154; 157; 175; 177; 182; 27338; 27339; 207; 208; 242; 267; 291; 292; 293; 301; 302; 317; 324; 329; 330; 331; 332; 334; 348; 351; 358; 369; 373; 387; 405; 406; 408; 409; 410; 411; 412; 414; 415; 435; 65993; 467; 493; 197131; 538; 545; 558; 567; 572; 578; 338699; 580; 581; 595; 596; 604; 613; 623; 629; 637; 641; 642; 648; 649; 197259; 652; 654; 656; 657; 659; 660; 663; 664; 666; 672; 675; 685; 699; 701; 706; 708; 717; 718; 719; 721; 725; 726; 727; 740; 90441; 745; 754; 197370; 780; 788; 790; 131870; 808; 169436; 811; 814; 815; 818; 823; 824; 826; 831; 833; 835; 836; 839; 842; 843; 349667; 857; 858; 865; 867; 868; 5606; 871; 890; 891; 892; 896; 898; 899; 900; 902; 905; 960; 966; 972; 975; 983; 984; 990; 991; 993; 994; 995; 996; 997; 998; 1000; 1017; 1019; 1020; 1021; 1022; 1024; 1025; 1026; 1027; 1028; 1031; 1032; 1033; 1051; 1054; 1062; 1075; 132158; 132160; 1107; 1108; 1111; 1139; 1147; 1153; 1154; 1163; 1191; 1195; 1198; 1203; 10952; 1230; 22955; 1270; 1293; 1326; 11146; 79697; 1362; 1363; 1368; 1373; 1385; 1386; 1387; 1389; 1398; 1399; 1407; 1432; 1435; 1438; 1445; 1455; 1456; 1457; 1464; 1468; 27327; 1472; 1474; 165324; 1487; 1489; 1490; 1491; 1499; 1508; 1509; 1512; 1513; 1514; 1515; 1519; 1520; 1521; 1522; 1523; 1540; 5719; 1600; 1601; 1603; 1605; 1613; 1615; 1616; 1622; 1642; 1643; 1647; 1649; 1650; 1653; 1654; 1656; 140766; 1716; 1718; 1738; 1739; 5753; 1756; 1760; 1786; 132864; 1801; 1802; 1803; 1804; 1832; 1843; 1845; 1846; 1848; 1849; 1850; 1855; 1856; 1861; 11237; 1889; 1893; 1894; 1902; 1906; 1910; 1912; 1915; 1917; 116541; 1933; 1936; 1937; 1938; 1939; 1950; 1951; 5787; 1956; 1958; 1959; 1962; 1964; 1965; 23394; 1968; 1974; 1975; 1978; 1982; 1983; 1984; 1992; 1994; 2005; 2011; 2013; 2039; 2044; 2048; 2050; 2055; 2057; 2064; 2065; 2068; 2069; 2070; 2071; 2074; 2081; 22983; 2091; 2100; 2107; 2122; 2125; 2131; 2140; 2145; 2146; 2150; 2152; 2157; 2180; 2185; 2188; 2192; 2193; 2197; 2202; 2218; 2241; 2250; 2260; 2261; 2264; 2272; 2281; 2286; 2287; 2288; 2289; 2305; 2308; 2316; 2319; 2323; 2332; 2335; 2342; 22929; 11320; 55011; 2395; 131474; 2444; 6628; 5870; 55024; 55031; 2530; 2534; 2537; 246184; 2571; 2580; 2583; 2589; 2591; 146664; 2597; 2617; 2621; 2624; 2625; 2627; 2629; 55052; 2648; 2650; 2661; 2677; 2678; 2683; 2686; 2687; 284439; 2729; 2734; 2737; 2745; 2764; 166614; 2776; 2801; 468; 2810; 2821; 2822; 66008; 2852; 2861; 2868; 2869; 2870; 2872; 2873; 2874; 2876; 2886; 2889; 2898; 2923; 2931; 2934; 2935; 2967; 2972; 3000; 3006; 3008; 3021; 3035; 3053; 3054; 3059; 3064; 3066; 3074; 3077; 3084; 3087; 3093; 3141; 3146; 3156; 3162; 3164; 3183; 3184; 3190; 3265; 3275; 3276; 3280; 3300; 3301; 3306; 3309; 3315; 3320; 3326; 3329; 3340; 3364; 3376; 3396; 3397; 3416; 3426; 3428; 3429; 134510; 3454; 3476; 3480; 3481; 3484; 3486; 3487; 3489; 3491; 3508; 167359; 3551; 3552; 3553; 3569; 3570; 3572; 200186; 3589; 3592; 3600; 3606; 3609; 3619; 3624; 3625; 3633; 3643; 3646; 400566; 3652; 3654; 3659; 3661; 3665; 3667; 3673; 3678; 3685; 3690; 3692; 3703; 3707; 3716; 3717; 3720; 3725; 3730; 3735; 3753; 3791; 3814; 200424; 55257; 3921; 27304; 3965; 3976; 3978; 3984; 3985; 55278; 4008; 4012; 4015; 4016; 4017; 4038; 4048; 4057; 4058; 4067; 4076; 4077; 4082; 4085; 4086; 4088; 4089; 4090; 4091; 4092; 4101; 142679; 4116; 4117; 4121; 4122; 4124; 4125; 200734; 4139; 4140; 135228; 4185; 4189; 4191; 4193; 4208; 4214; 4221; 4233; 4240; 4241; 4245; 4247; 4249; 4254; 4281; 4286; 4287; 4294; 4298; 200916; 4312; 4323; 4324; 4325; 4326; 4337; 4338; 4361; 4478; 4482; 4486; 4524; 4528; 201163; 4582; 4585; 4591; 4593; 4602; 4609; 4615; 4616; 4627; 4638; 201254; 4659; 4666; 4683; 4686; 4724; 4736; 4750; 4763; 4771; 4780; 4790; 4792; 4803; 4804; 801; 4824; 4848; 4849; 4850; 4854; 4864; 4881; 4882; 4891; 4898; 4905; 4908; 4921; 4925; 4939; 4947; 4983; 4987; 92912; 5021; 5036; 5037; 152926; 5045; 5048; 5052; 5054; 5055; 5058; 5066; 5069; 5071; 5074; 5094; 5104; 5110; 5111; 5118; 5119; 5125; 5127; 5128; 5129; 5134; 5154; 5155; 5159; 5163; 5166; 5167; 5168; 5175; 5184; 5188; 5199; 5217; 5238; 5250; 5251; 5252; 5253; 5255; 5256; 5257; 5260; 5261; 5265; 5268; 5269; 5270; 5271; 5272; 5274; 5279; 5281; 5283; 5289; 5290; 5291; 5292; 5293; 5295; 5300; 5303; 5327; 5328; 5329; 5334; 5335; 5347; 5351; 5352; 5366; 5371; 5373; 55827; 5433; 5436; 5447; 5464; 5468; 5469; 153830; 5478; 5480; 5481; 55527; 5494; 5495; 5499; 5504; 5507; 5510; 5515; 5518; 5520; 5523; 5524; 5525; 5526; 5527; 5530; 5532; 5537; 5538; 5552; 5563; 5564; 5565; 5566; 5567; 5570; 5575; 5576; 5577; 5578; 5581; 5582; 5583; 5585; 5586; 5590; 5591; 5594; 5599; 5600; 5601; 5604; 5605; 5607; 5609; 5610; 5611; 5613; 5621; 5627; 5641; 5645; 5646; 5654; 5660; 5663; 5682; 5688; 5690; 5693; 5694; 5695; 5696; 5698; 5699; 5700; 5702; 5704; 5705; 5706; 5707; 5709; 5713; 5714; 5715; 5717; 5720; 5721; 5725; 5727; 5728; 5747; 137492; 5754; 202374; 5770; 5771; 5775; 5780; 5781; 5782; 5783; 5786; 5791; 5792; 5793; 5794; 5795; 5796; 5797; 5801; 5802; 5813; 51334; 22821; 5859; 5865; 5871; 5875; 5876; 5879; 5885; 5886; 5888; 5891; 5893; 5899; 5902; 5905; 5906; 5911; 5912; 5914; 5917; 5919; 5921; 5922; 5923; 5925; 5926; 5927; 5928; 5929; 5930; 5931; 5935; 26232; 5976; 5987; 5997; 5998; 5999; 6015; 22848; 22849; 6041; 6045; 22858; 55850; 6091; 6093; 55632; 6117; 6122; 6124; 6125; 6128; 6129; 6130; 6132; 6133; 6134; 6136; 6137; 6138; 6141; 6142; 6143; 6144; 6146; 6147; 22870; 6150; 6152; 6155; 6156; 6157; 6158; 6159; 6160; 6161; 6164; 6165; 6167; 6168; 6169; 6170; 6171; 6175; 6176; 6181; 6183; 6184; 6187; 6188; 6189; 6191; 6193; 6194; 6195; 6196; 6198; 6199; 6201; 6202; 6203; 6205; 6206; 6207; 6208; 6209; 6210; 245711; 6497; 6217; 6218; 6222; 6223; 6224; 6228; 6229; 6230; 6231; 6232; 6233; 6234; 6235; 333926; 6256; 6259; 6288; 399512; 6301; 6305; 6311; 6347; 6376; 6385; 6388; 6416; 6418; 6419; 6421; 203054; 6447; 22921; 6464; 6468; 6469; 6470; 6472; 55693; 6482; 6483; 6487; 203102; 6502; 22933; 170384; 55704; 6591; 6596; 6598; 6599; 6612; 6613; 6634; 51504; 6646; 6653; 6654; 6659; 6662; 6670; 6687; 6692; 6695; 6709; 6711; 6712; 6714; 6717; 6720; 6726; 6732; 6733; 6737; 6741; 6764; 6768; 6774; 6776; 6777; 55744; 6789; 6790; 6792; 6793; 6794; 55746; 6811; 9829; 23141; 203447; 6868; 6871; 6879; 6883; 6885; 6895; 6899; 6907; 6917; 6919; 6921; 6923; 6992; 6996; 7006; 55781; 7016; 7023; 7026; 7035; 7036; 7039; 7041; 7042; 7045; 7049; 7052; 7057; 7064; 7074; 7076; 7077; 7078; 7093; 7096; 7099; 102800317; 7110; 7113; 170958; 7126; 7128; 7132; 23034; 7148; 7150; 7153; 7155; 7157; 7158; 7161; 7164; 7174; 7175; 7182; 171023; 7184; 7187; 7188; 7189; 285193; 7248; 7251; 7267; 7272; 7294; 7295; 7311; 55832; 7314; 7318; 7320; 7321; 7322; 7323; 7324; 7325; 7326; 7328; 7329; 7332; 7334; 7336; 7337; 7349; 7351; 7352; 7353; 23072; 7375; 7376; 7385; 7398; 7403; 7405; 7407; 7415; 7423; 7424; 7430; 7436; 7443; 7453; 7458; 7466; 7468; 7481; 7494; 7498; 7511; 7514; 7518; 7529; 7531; 7538; 138639; 7703; 7706; 55904; 7750; 23137; 7786; 728689; 7799; 7803; 7818; 55917; 7832; 7841; 7852; 7855; 7857; 7867; 7874; 55929; 7903; 30815; 7957; 7984; 79705; 7993; 8021; 8038; 8065; 8078; 8086; 8089; 8091; 8099; 137886; 8139; 203427; 8165; 8189; 8192; 8200; 8202; 139285; 8237; 8239; 8242; 8243; 6839; 8301; 8313; 8315; 8324; 170690; 8357; 8362; 8363; 8365; 8398; 8402; 8408; 8412; 8434; 8444; 8445; 8450; 8451; 8452; 8453; 8454; 8460; 8464; 6872; 8473; 8480; 8482; 8492; 8493; 8507; 8517; 8518; 8520; 8530; 8531; 8533; 8535; 8536; 8550; 8554; 8555; 8556; 8558; 8565; 8567; 8569; 8573; 8575; 8604; 8607; 8611; 8613; 8626; 84246; 8648; 8651; 8654; 8658; 8660; 8661; 8662; 8664; 8665; 8666; 8667; 8669; 8672; 8682; 8692; 8697; 8702; 8703; 8704; 8706; 26224; 8710; 8720; 8722; 8724; 8726; 8728; 8733; 8738; 8743; 8751; 8754; 8761; 8764; 8767; 8772; 8776; 8792; 8795; 8797; 8805; 8813; 8814; 8816; 8819; 8826; 8829; 10114; 8831; 8835; 8841; 8844; 8850; 1476; 8859; 8864; 8869; 8872; 8877; 8878; 8881; 8883; 8891; 8892; 8893; 8895; 8897; 8898; 8899; 8904; 8915; 8924; 8925; 8941; 8945; 205564; 8974; 8975; 8985; 8986; 8994; 8995; 8996; 8997; 8999; 9016; 9020; 729920; 9031; 9039; 9040; 9043; 9045; 9048; 9049; 9052; 9054; 9064; 9070; 9088; 9091; 9093; 9097; 9099; 9110; 9111; 9112; 9113; 9125; 9126; 9134; 9141; 23369; 9148; 9149; 9150; 9159; 9175; 9184; 23376; 51512; 9201; 9212; 9215; 9217; 9219; 9232; 9238; 9241; 9246; 9253; 9255; 9261; 9262; 9290; 9306; 9314; 9320; 399664; 9331; 9334; 9337; 9343; 9344; 9349; 9354; 9360; 9368; 9372; 140459; 9425; 9442; 9444; 9447; 9448; 9451; 9459; 9462; 9467; 9470; 9472; 9475; 9477; 9479; 9481; 9487; 9488; 9491; 9495; 23429; 9508; 9510; 9512; 9513; 9518; 9528; 9530; 9532; 9535; 9542; 9554; 9555; 5774; 9567; 9572; 9575; 9581; 9611; 9612; 9616; 9617; 9618; 55968; 9631; 9636; 9641; 9646; 9647; 9654; 9655; 140733; 9673; 9683; 9688; 9690; 9693; 9698; 9700; 9706; 9722; 9733; 9734; 9736; 9739; 55972; 9757; 9767; 9770; 9775; 9781; 9787; 9789; 6830; 9798; 57129; 9805; 9806; 9810; 9812; 9820; 9821; 9827; 9833; 9839; 9862; 9867; 9869; 9870; 9874; 9883; 9894; 9921; 9928; 9933; 9939; 9943; 9958; 9960; 9961; 9966; 9968; 9972; 23508; 9978; 9986; 9989; 9994; 10000; 10005; 10006; 10013; 10014; 10015; 10018; 7133; 10038; 10039; 10040; 10048; 10054; 10055; 10056; 28984; 10071; 10072; 10075; 10076; 10098; 10105; 10106; 10110; 10116; 10128; 10131; 10140; 10152; 10155; 10156; 10159; 10165; 10166; 10174; 337867; 10188; 10193; 10196; 10197; 10209; 10211; 10213; 10217; 10220; 10221; 10236; 10238; 10243; 10253; 23556; 10267; 10269; 10274; 10277; 10279; 10289; 10290; 10293; 10297; 10317; 10318; 10329; 10330; 10331; 10344; 10346; 10347; 10352; 10362; 10365; 10392; 10395; 10399; 10401; 10406; 10411; 10420; 10422; 10434; 10444; 10445; 10450; 10454; 10456; 10461; 10464; 10465; 10475; 10477; 10478; 10480; 10489; 10491; 10492; 10494; 10498; 10499; 10507; 10524; 10531; 10533; 10541; 10550; 10559; 10573; 23609; 10600; 10605; 10610; 10613; 10614; 10617; 10626; 10629; 10637; 10644; 10645; 225689; 10653; 10657; 10658; 10664; 10667; 10678; 10713; 10724; 56155; 10733; 10735; 10755; 10762; 10765; 10767; 10769; 10771; 10776; 10783; 23645; 10802; 10817; 25983; 10856; 10863; 10868; 10869; 338557; 10884; 10892; 23408; 10902; 338596; 10920; 10933; 10935; 10939; 10956; 10966; 10970; 10972; 10980; 10988; 11009; 11011; 11019; 11030; 1839; 11040; 11041; 11043; 11047; 11059; 11060; 11064; 11065; 11070; 11072; 11078; 1847; 11091; 11097; 11098; 11101; 11107; 11113; 11124; 11140; 11142; 11143; 7319; 11160; 11176; 23708; 11183; 11186; 285855; 11200; 11213; 11214; 11222; 11224; 11226; 11227; 11232; 11235; 11261; 11266; 11274; 11275; 54933; 11313; 11315; 11328; 11329; 11331; 11342; 11345; 1469; 339105; 55706; 22976; 64762; 142678; 339287; 92979; 83874; 51107; 7422; 149420; 1967; 51676; 51123; 7444; 83903; 7465; 339745; 83932; 51172; 83943; 143244; 7490; 143279; 143384; 51204; 143458; 340075; 55620; 56062; 3688; 165918; 51232; 30968; 285203; 51247; 23560; 64798; 340348; 340351; 51367; 51265; 340371; 51271; 22974; 219743; 340485; 143879; 78988; 221927; 116832; 149603; 84078; 100127983; 84085; 340719; 7643; 144165; 144233; 144245; 54998; 84133; 7681; 23358; 56853; 26234; 78990; 78991; 79001; 79023; 79053; 79072; 79075; 51409; 79084; 79085; 79087; 79094; 79139; 79142; 79147; 144699; 79176; 79184; 51433; 728642; 51650; 51438; 253512; 51451; 56916; 84231; 374378; 56975; 133396; 55677; 56945; 56950; 79577; 79587; 79590; 79594; 56957; 51496; 79609; 79623; 79624; 112399; 79634; 145173; 79642; 79644; 79654; 79659; 79660; 79672; 79685; 112464; 84282; 79723; 79731; 79734; 79739; 440193; 79747; 51528; 79796; 170691; 51530; 440275; 79828; 79834; 79836; 79845; 29937; 79858; 79868; 79875; 79876; 79883; 79885; 79888; 79902; 51548; 79918; 79921; 79924; 79929; 79934; 79944; 79947; 79960; 374907; 80012; 80018; 80020; 112869; 51569; 112858; 80124; 440590; 80149; 80174; 80176; 112950; 80196; 80204; 80216; 80218; 80267; 80310; 80311; 80314; 80315; 80335; 80344; 80349; 7040; 89853; 89874; 146057; 89890; 80155; 7980; 113451; 4869; 89910; 441161; 7991; 149986; 80725; 80762; 2539; 54876; 57161; 57162; 54620; 80851; 80853; 80854; 122704; 80895; 79031; 80975; 51734; 81034; 400961; 56164; 401265; 113878; 146760; 23162; 55081; 51780; 114088; 2633; 147407; 29950; 727800; 2651; 122809; 81502; 147040; 7079; 81565; 341277; 376497; 81603; 81605; 81610; 81618; 81619; 81629; 81669; 81689; 114548; 81788; 81790; 147372; 81844; 81848; 81894; 7965; 81929; 114769; 114783; 114789; 114799; 83475; 114803; 114805; 114818; 114881; 204851; 84128; 246175; 57505; 79269; 147968; 115201; 246330; 115286; 115294; 57460; 115426; 148252; 8325; 2885; 285362; 115650; 117584; 115701; 57520; 401612; 28958; 254170; 494470; 50488; 57574; 83461; 83464; 50717; 90381; 83548; 50813; 83593; 50862; 50937; 116496; 83734; 83746; 83759; 51003; 51006; 51009; 63893; 51021; 51024; 51028; 51029; 51035; 51056; 51065; 51067; 51069; 51070; 51073; 51074; 51081; 51085; 51099; 51111; 51116; 51121; 83891; 83892; 51126; 51135; 51147; 51154; 3065; 83931; 51176; 51187; 51200; 51201; 51227; 51230; 51231; 51253; 51257; 51258; 84033; 51277; 51279; 51283; 280664; 84062; 51304; 51317; 51318; 51321; 84101; 51343; 51360; 51377; 51386; 84159; 84193; 84196; 51434; 84206; 51441; 51444; 51449; 84236; 84243; 23038; 84254; 51495; 84271; 84273; 51514; 84287; 51520; 84292; 84300; 84311; 84312; 51547; 79589; 84327; 51564; 84337; 84340; 51582; 51588; 51592; 51602; 117143; 51611; 51619; 117166; 51642; 51649; 51661; 51665; 51667; 84444; 84446; 84447; 51702; 51704; 117248; 51714; 51719; 51720; 51742; 51752; 51755; 51763; 51765; 79625; 51776; 79631; 51809; 84632; 84640; 84661; 84669; 84678; 84687; 84708; 84720; 84722; 84727; 84733; 84749; 84752; 150290; 84759; 84769; 84861; 84875; 84885; 84888; 84892; 84893; 84901; 84909; 84919; 84920; 84922; 84930; 84937; 84938; 84954; 84957; 84959; 84962; 84971; 84976; 84992; 51506; 8711; 9077; 128869; 150684; 55214; 85358; 85363; 85365; 85366; 85417; 85440; 85442; 85451; 85453; 85464; 85476; 55223; 138151; 118424; 151230; 151242; 118487; 80325; 79831; 8851; 58508; 6135; 348180; 8321; 65061; 151636; 53335; 53358; 8894; 53371; 79899; 151742; 53615; 151987; 51422; 56005; 80351; 79956; 283130; 152110; 106821730; 283237; 53938; 53947; 119504; 54059; 283450; 283464; 54103; 54106; 54107; 9024; 54148; 54205; 54206; 152559; 54386; 51645; 54431; 54434; 54460; 54467; 54475; 54476; 54492; 283871; 54496; 54505; 54516; 54532; 3998; 54541; 54542; 54552; 54602; 116150; 80381; 415116; 54676; 284058; 54704; 54708; 284086; 284098; 54726; 29101; 54764; 644591; 54778; 54780; 153090; 54790; 54800; 3672; 54813; 54822; 54858; 54861; 54872; 54880; 54901; 54910; 54915; 54920; 54926; 54934; 54935; 54938; 54941; 54948; 54952; 54956; 54965; 54977; 54986; 120526; 55004; 55008; 55016; 55022; 55023; 55033; 55034; 55061; 55062; 55072; 55120; 55139; 55140; 55143; 9191; 55148; 55157; 55159; 55181; 55182; 55186; 29116; 55197; 55208; 55212; 57486; 55215; 55230; 55239; 55243; 55245; 55251; 55272; 55284; 55291; 55293; 55294; 55313; 55323; 153642; 55352; 55359; 55364; 55432; 55437; 55450; 55486; 55504; 55521; 22794; 9263; 55585; 55589; 22838; 284996; 55625; 22868; 22876; 22881; 55650; 55651; 22888; 55662; 22898; 22906; 55681; 22916; 55689; 22924; 22937; 55714; 55715; 55733; 55741; 55743; 55748; 22992; 23012; 23014; 23019; 55795; 23031; 23043; 55819; 55823; 23064; 23067; 23075; 23077; 23085; 55858; 55869; 55872; 23107; 23112; 55884; 23118; 219736; 23133; 23135; 55905; 23145; 23163; 23165; 23168; 6227; 23171; 23172; 23173; 23178; 23185; 23192; 23194; 23197; 23198; 23204; 55975; 23210; 23220; 23225; 23236; 23239; 23252; 23275; 23276; 23279; 23286; 23287; 23291; 23295; 23304; 23307; 23309; 219927; 285464; 23321; 23324; 23326; 23327; 23328; 23338; 9353; 23352; 23367; 23371; 23385; 23387; 23390; 23392; 23395; 23398; 23399; 23400; 23409; 23410; 23411; 23435; 23438; 23450; 23473; 23478; 23479; 56270; 23509; 23511; 23512; 23515; 56288; 23521; 23522; 23531; 23542; 23549; 23558; 140460; 23568; 56339; 140462; 23596; 23603; 23604; 220213; 23608; 9397; 23621; 23623; 23640; 25793; 56478; 23741; 23759; 23768; 23774; 23786; 23787; 56605; 353500; 56647; 56648; 253260; 56655; 140461; 286148; 286151; 56852; 56886; 56893; 24140; 56911; 56913; 56924; 56928; 56937; 56941; 56943; 56983; 56995; 56999; 57003; 57018; 285381; 89832; 57092; 57122; 220972; 57140; 57143; 57147; 221002; 89932; 57168; 57171; 57176; 57181; 57188; 221037; 57214; 253827; 140609; 253832; 122769; 90025; 9545; 122830; 221143; 57325; 100130827; 253980; 25948; 254013; 57409; 57410; 57414; 122953; 122961; 254042; 57447; 57470; 57478; 57494; 57498; 57504; 57506; 4126; 57542; 57546; 57552; 57558; 57559; 57561; 57563; 90353; 57589; 57591; 57600; 57602; 221477; 57646; 57654; 221496; 57673; 57679; 57691; 57695; 90480; 140691; 57718; 57721; 123263; 57731; 57732; 123283; 57761; 64979; 57787; 57805; 221656; 57820; 57826; 221687; 53339; 90673; 222643; 90678; 90693; 90701; 5187; 90780; 90864; 114907; 90933; 90956; 58190; 91039; 254887; 26100; 25946; 91147; 9730; 11171; 91419; 58476; 4285; 58490; 26133; 23035; 58533; 91304; 25778; 25782; 91319; 25797; 25801; 25809; 25816; 25820; 25824; 25825; 25827; 25862; 25865; 25870; 25873; 25879; 25897; 25904; 25906; 91445; 25930; 25937; 25942; 25950; 200933; 152006; 25976; 9794; 26001; 26005; 26012; 26038; 26054; 148170; 26058; 26065; 26088; 26094; 26095; 26097; 9811; 255488; 26118; 26119; 91662; 9817; 26140; 9818; 26147; 124454; 26151; 91694; 26164; 26190; 26191; 91754; 26229; 157313; 26262; 26267; 26268; 26272; 26273; 26277; 26233; 26355; 93624; 91947; 91978; 92002; 26469; 26472; 223082; 26259; 124790; 157570; 26523; 59307; 255919; 26271; 59341; 26574; 59343; 59349; 26589; 255967; 124995; 26750; 92305; 92399; 92421; 4485; 51088; 9627; 26973; 26986; 26993; 26994; 26999; 27013; 27018; 27020; 26354; 158135; 27068; 27090; 27097; 255738; 27102; 27113; 27124; 92675; 27154; 27166; 92715; 27183; 1272; 4534; 27230; 27246; 27248; 27250; 27290; 27303; 27335; 387787; 27344; 27351; 51465; 92949; 27429; 387893; 93010; 107080638; 151195; 60370; 10062; 93183; 388121; 93210; 23235; 51114; 60468; 100133941; 60488; 26471; 10090; 60558; 60559; 100101267; 126119; 60678; 257397; 56052; 59286; 126374; 283208; 9666; 28227; 192111; 124872; 59342; 93974; 126792; 94031; 94032; 28514; 94104; 127018; 10247; 130399; 92170; 553115; 192670; 10283; 5629; 28951; 28952; 28972; 28973; 28985; 28992; 28996; 28998; 10295; 29071; 29072; 29080; 29086; 29088; 29089; 29093; 29100; 29104; 29105; 29108; 29110; 29117; 29128; 201475; 127544; 27161; 4893; 389840; 4902; 150465; 102724428; 348995; 10404; 57154; 160760; 6446; 29761; 29763; 29775; 29843; 29880; 29904; 29934; 128239; 29941; 29943; 29945; 29952; 29954; 29957; 29959; 29969; 29978; 29995; 30001; 128308; 554313; 95681; 55848; 5033; 54472; 79823; 91574; 153769; 55568; 55571; 128853; 653145; 128866; 22843; 6477; 284716; 8663; 30827; 129138; 30837; 30849; 1263; 22853; 26127; 653598; 10087; 55699; 10641; 63875; 63891; 63917; 54344; 63925; 63929; 63931; 63943; 63967; 63976; 64061; 64063; 64077; 64081; 64122; 64129; 92609; 27074; 64167; 64175; 64215; 64223; 5245; 64285; 64324; 64359; 64400; 64410; 64419; 64422; 64426; 64429; 64432; 55613; 26156; 27330; 129401; 64682; 64689; 64718; 64750; 64769; 64780; 54495; 55624; 147339; 221476; 64844; 64853; 64854; 92737; 219402; 64949; 64960; 64963; 64965; 64968; 64969; 130507; 64976; 64978; 65003; 65005; 65008; 65009; 65018; 54534; 65078; 65080; 27232; 65109; 65125; 22900; 27252; 196294; 65264; 360200; 135293; 196403; 100302652; 10891; 130888; 10893; 196483; 10905	5403	2992	2.75853e-34	1.0357e-32
GO:0044248	cellular catabolic process	BP 3	18; 30; 32; 34; 37; 38; 43; 51; 11173; 100; 101; 128; 154; 178; 27338; 191; 27339; 207; 208; 215; 221; 224; 267; 272; 302; 316; 317; 324; 329; 341; 348; 369; 405; 406; 408; 409; 411; 435; 493; 501; 197131; 549; 581; 586; 587; 622; 644; 645; 664; 669; 678; 701; 754; 131870; 808; 823; 824; 836; 847; 857; 867; 891; 899; 949; 956; 975; 978; 983; 991; 996; 997; 1020; 1075; 1191; 10952; 1267; 1312; 11146; 1373; 1374; 1376; 1384; 1464; 165324; 1491; 1499; 1508; 1512; 1513; 1514; 1515; 1519; 1520; 1521; 1522; 1540; 1543; 1545; 5719; 1564; 1591; 1594; 1601; 1632; 1642; 1649; 1656; 1666; 1676; 1738; 1743; 1763; 1774; 1775; 1806; 1854; 1855; 1861; 11237; 1889; 1892; 1950; 1962; 1974; 1975; 2021; 2052; 2055; 2081; 2098; 2107; 2109; 2110; 2171; 2180; 2184; 2185; 2197; 2237; 2272; 2332; 55031; 246184; 2571; 2581; 2629; 2639; 2678; 2710; 2717; 2720; 2729; 2744; 2746; 2747; 2752; 2760; 2799; 2805; 2806; 2820; 2821; 2822; 2876; 2878; 2931; 2935; 2946; 2947; 2948; 2954; 2992; 3005; 3028; 3029; 3032; 3033; 3074; 3077; 3093; 3094; 3146; 3148; 3162; 3163; 3176; 3184; 3251; 3295; 3300; 3309; 3326; 3373; 3416; 3417; 3423; 6050; 3553; 3643; 3646; 400566; 3667; 3669; 3712; 3836; 3837; 3921; 3949; 4012; 4048; 4060; 4085; 4092; 4101; 4116; 4129; 4189; 4193; 4245; 197322; 4287; 4292; 4329; 55347; 4478; 4521; 4594; 4668; 4686; 4736; 4758; 4780; 801; 4846; 4848; 4849; 4850; 4860; 4898; 4907; 4913; 4939; 4942; 4967; 4968; 4983; 5019; 152926; 5045; 5052; 5071; 5073; 5092; 5094; 5095; 5139; 5141; 5142; 5150; 5151; 5152; 5167; 5168; 5194; 5213; 5223; 5236; 874; 5255; 5256; 5257; 5260; 5261; 5264; 883; 5321; 5335; 5347; 5366; 5371; 5393; 5394; 5433; 5436; 5445; 5447; 5465; 5467; 5471; 153830; 5499; 5511; 5515; 5518; 5520; 5527; 5538; 5563; 5566; 5582; 5611; 5641; 5663; 5682; 5688; 5690; 5693; 5694; 5695; 5696; 5698; 5699; 5700; 5702; 5704; 5705; 5706; 5707; 5709; 5713; 5714; 5715; 5717; 5720; 5721; 5728; 5747; 137492; 5770; 5825; 5828; 5830; 5834; 5836; 5860; 5886; 5902; 5930; 26232; 5976; 22849; 6059; 6122; 6124; 6125; 6128; 6129; 6130; 6132; 6133; 6134; 6136; 6137; 6138; 6141; 6142; 6143; 6144; 6146; 6147; 6152; 6155; 6156; 6157; 6158; 6159; 6160; 6161; 6164; 6165; 6167; 6168; 6169; 6170; 6171; 6175; 6176; 22875; 6181; 6187; 6188; 6189; 6191; 6193; 6194; 6201; 6202; 6203; 6205; 6206; 6207; 6208; 6209; 6210; 6217; 6218; 22882; 6222; 6223; 6224; 6228; 6229; 6230; 6231; 6232; 6233; 6234; 6235; 6419; 6468; 6469; 6470; 6499; 6502; 22933; 6599; 6613; 6652; 6790; 6832; 6907; 6921; 6996; 7001; 7041; 7076; 7077; 7078; 102800317; 7110; 7126; 7128; 7157; 7167; 7184; 7251; 7267; 7311; 7314; 7318; 7320; 7321; 7322; 7323; 7324; 7326; 7328; 7329; 7332; 7334; 7336; 7337; 7353; 23072; 7374; 7375; 7378; 7398; 7405; 7415; 7430; 7466; 7494; 7498; 7511; 7538; 7706; 7812; 7832; 7837; 7874; 7915; 7993; 8065; 8078; 137886; 8139; 8192; 139285; 8237; 8239; 8292; 8310; 8450; 8451; 8452; 8453; 8454; 6872; 8507; 8533; 8554; 8559; 8570; 8622; 8635; 8644; 8654; 8659; 8660; 8678; 8697; 26224; 8722; 8754; 8761; 8877; 8878; 8879; 8881; 8882; 8898; 8908; 8924; 8930; 8942; 8945; 8972; 8975; 9045; 9097; 9099; 9112; 9125; 9184; 23376; 51512; 9212; 9232; 9246; 9306; 9320; 9337; 9349; 9354; 9388; 9446; 9491; 5774; 9567; 9572; 9575; 9583; 9588; 9616; 55968; 9636; 9655; 9663; 9683; 9690; 9704; 220074; 9736; 9775; 9781; 9797; 9810; 9820; 9827; 9870; 9887; 9924; 9928; 9939; 9942; 9958; 9960; 9967; 9978; 10005; 10013; 10015; 7133; 10040; 83594; 10075; 10128; 10140; 10157; 10193; 10197; 10213; 10221; 10236; 10269; 10277; 10399; 10411; 10475; 10478; 10524; 10535; 10558; 10591; 10600; 10605; 10613; 10724; 10755; 10769; 10825; 10841; 10855; 10868; 10869; 10908; 10921; 10935; 10940; 10956; 10999; 11001; 11011; 11057; 11059; 11060; 11065; 11101; 11124; 7319; 11157; 11160; 11165; 23708; 11200; 11224; 11274; 11315; 11332; 11340; 11345; 23293; 51676; 339745; 143279; 143384; 165918; 51271; 219743; 149603; 340719; 144165; 144193; 84133; 23358; 26234; 78991; 79139; 144699; 79176; 51433; 51438; 56957; 79621; 79644; 79654; 79660; 79670; 79734; 51528; 79845; 79873; 80020; 80149; 80153; 80196; 80198; 80204; 23404; 80267; 80311; 7040; 89853; 89874; 89910; 80724; 80762; 54620; 80896; 79031; 441531; 79077; 114088; 10924; 122809; 7079; 81892; 114881; 115024; 246175; 246243; 115426; 117584; 57520; 115752; 166785; 494470; 50640; 51005; 51009; 51013; 51028; 51035; 51071; 51085; 51099; 51100; 83875; 51121; 83891; 83892; 51154; 51166; 83940; 51181; 51283; 51302; 84101; 51343; 51377; 84196; 51434; 51444; 51449; 51514; 84300; 79589; 51573; 51667; 84447; 51690; 51752; 84640; 84669; 84693; 84706; 84708; 84749; 84893; 84909; 84937; 85007; 150684; 85456; 118424; 219988; 118460; 347862; 6135; 80339; 414328; 53905; 119504; 283450; 283748; 87178; 54431; 54464; 54467; 54476; 25819; 283927; 54764; 54778; 153090; 54790; 54813; 54926; 54941; 55008; 55110; 55139; 55149; 55181; 29116; 55212; 55230; 55270; 55276; 55284; 55289; 55294; 55432; 55556; 22794; 22803; 22838; 55627; 22876; 22898; 22916; 55741; 55743; 23014; 23019; 55802; 55823; 55872; 23112; 55905; 6227; 23194; 23197; 23198; 55975; 56006; 23291; 23304; 23318; 23326; 23327; 23352; 23392; 23400; 23405; 23411; 23417; 23464; 56261; 23517; 23521; 23564; 23576; 23583; 23640; 23658; 23659; 25793; 56829; 56893; 56898; 56915; 56922; 56952; 56999; 57003; 57016; 57092; 57103; 57104; 57140; 253980; 254013; 57406; 57478; 57542; 57558; 57563; 57571; 57589; 57602; 57646; 57695; 57704; 57761; 57805; 57819; 57834; 90673; 53343; 25939; 114907; 123688; 91147; 4128; 58476; 26133; 91319; 25804; 25820; 25824; 25827; 25862; 25873; 25897; 25904; 25906; 91445; 25930; 25937; 200933; 25953; 152006; 26061; 26090; 9811; 255488; 9817; 26267; 26268; 26272; 26275; 26523; 26271; 255967; 125061; 92305; 92421; 26986; 26994; 255738; 27115; 92675; 27165; 27183; 4534; 27246; 27248; 27258; 27293; 51465; 27429; 23381; 126129; 9666; 59342; 93974; 3704; 192670; 28951; 28952; 28960; 28976; 10295; 29102; 29128; 201475; 127544; 27161; 160428; 10404; 57154; 29761; 29763; 29843; 29945; 29958; 29978; 390916; 55571; 128866; 55577; 6477; 161823; 60489; 30833; 30849; 1263; 129530; 129563; 64087; 64129; 27074; 64167; 64282; 64285; 64410; 167153; 64682; 162989; 64750; 147339; 64854; 130507; 55629; 65018; 10846; 65109; 27252; 65264; 130888; 196513	1540	973	3.10956e-34	1.11674e-32
GO:1901575	organic substance catabolic process	BP 3	18; 30; 32; 34; 37; 38; 43; 51; 11173; 100; 101; 128; 154; 178; 27338; 191; 27339; 207; 208; 215; 217; 219; 221; 224; 267; 272; 302; 316; 317; 324; 329; 341; 348; 369; 405; 406; 408; 409; 411; 412; 435; 493; 501; 197131; 549; 572; 580; 581; 586; 587; 622; 644; 645; 664; 669; 678; 701; 725; 754; 131870; 808; 823; 824; 836; 847; 857; 867; 891; 899; 949; 956; 960; 975; 978; 983; 991; 996; 997; 998; 1020; 1027; 1075; 132158; 1117; 1191; 1203; 10952; 1267; 1312; 11146; 1373; 1374; 1376; 1384; 1457; 1464; 165324; 1486; 1491; 1499; 1508; 1509; 1512; 1513; 1514; 1515; 1519; 1520; 1521; 1522; 1540; 1543; 1545; 5719; 1591; 1594; 1601; 1632; 1642; 1649; 1656; 1666; 1676; 1738; 1743; 1757; 1763; 1774; 1775; 1806; 1854; 1855; 1861; 11237; 1889; 1892; 1950; 1956; 1962; 1974; 1975; 2021; 2023; 2027; 2055; 2081; 2098; 2107; 2109; 2110; 2171; 2184; 2185; 2197; 2203; 2237; 2262; 2272; 2308; 2316; 2332; 55031; 2517; 2519; 2530; 2534; 246184; 2571; 2581; 2582; 2584; 2597; 2629; 2639; 2678; 2710; 2717; 2720; 2729; 2744; 2746; 2747; 2752; 2760; 2799; 2805; 2806; 2820; 2821; 2822; 2876; 2931; 2935; 2954; 2990; 2992; 3005; 3028; 3029; 3032; 3033; 3074; 3077; 3084; 3093; 3094; 3098; 3099; 3146; 3148; 3161; 3162; 3163; 3176; 3184; 3251; 3295; 3300; 3309; 3326; 3373; 3416; 3417; 3423; 6050; 3553; 3612; 3613; 3628; 3643; 3646; 400566; 3667; 3669; 3692; 3712; 3795; 3836; 3837; 3921; 3939; 3949; 4012; 4048; 4060; 4085; 4092; 4101; 4116; 4125; 4129; 4189; 4193; 4245; 200879; 197322; 4287; 4292; 4329; 55347; 4478; 4521; 201164; 4594; 4668; 4669; 4686; 4736; 4758; 4780; 801; 4846; 4848; 4849; 4850; 4860; 4898; 4905; 4907; 4913; 4923; 4939; 4942; 4947; 4967; 4968; 4983; 5016; 5019; 152926; 5045; 5048; 5050; 5051; 5071; 5073; 5092; 5094; 5095; 5139; 5141; 5142; 5150; 5151; 5152; 5167; 5168; 5194; 5207; 5209; 5210; 5211; 5213; 5223; 5230; 5236; 874; 5255; 5256; 5257; 5260; 5261; 5264; 5270; 883; 5300; 5321; 5331; 5333; 5334; 5335; 5337; 5338; 5347; 5366; 5371; 5393; 5394; 5433; 5436; 5465; 5467; 5471; 153830; 5499; 5511; 5515; 5518; 5520; 5523; 5527; 5538; 5563; 5566; 5581; 5582; 5611; 5641; 5663; 5682; 5688; 5690; 5693; 5694; 5695; 5696; 5698; 5699; 5700; 5702; 5704; 5705; 5706; 5707; 5709; 5713; 5714; 5715; 5717; 5720; 5721; 5728; 5747; 137492; 5770; 5825; 5828; 5830; 5834; 5836; 5860; 5886; 5902; 5919; 5920; 5930; 26232; 5976; 22849; 6059; 55850; 6122; 6124; 6125; 6128; 6129; 6130; 6132; 6133; 6134; 6136; 6137; 6138; 6141; 6142; 6143; 6144; 6146; 6147; 6152; 6155; 6156; 6157; 6158; 6159; 6160; 6161; 6164; 6165; 6167; 6168; 6169; 6170; 6171; 6175; 6176; 22875; 6181; 6187; 6188; 6189; 6191; 6193; 6194; 6201; 6202; 6203; 6205; 6206; 6207; 6208; 6209; 6210; 6217; 6218; 22882; 6222; 6223; 6224; 6228; 6229; 6230; 6231; 6232; 6233; 6234; 6235; 6303; 6382; 6385; 6419; 6448; 6468; 6469; 6470; 6499; 6502; 22933; 6548; 6599; 6613; 6652; 6653; 6662; 6774; 6790; 6811; 6832; 6907; 6921; 138050; 6996; 7041; 7067; 7076; 7077; 7078; 102800317; 7110; 7126; 7128; 7157; 7167; 7184; 7251; 7267; 7311; 7314; 7318; 7320; 7321; 7322; 7323; 7324; 7326; 7328; 7329; 7332; 7334; 7336; 7337; 7353; 23072; 7374; 7375; 7378; 7398; 7405; 7415; 7430; 7466; 7494; 7498; 7511; 7514; 7533; 7538; 7706; 7812; 7832; 7874; 7915; 7993; 8065; 8078; 137886; 8139; 8192; 139285; 8228; 8237; 8239; 8292; 8310; 8372; 8398; 8450; 8451; 8452; 8453; 8454; 6872; 8473; 8507; 8533; 8554; 8559; 8570; 8578; 8622; 8635; 8644; 8654; 8659; 8660; 8678; 8692; 8697; 26224; 8722; 8724; 8754; 8761; 8805; 8867; 8877; 8878; 8879; 8881; 8882; 8898; 8908; 8924; 8930; 8942; 8945; 8972; 8975; 9045; 9097; 9099; 9112; 9125; 9184; 23376; 51512; 9212; 9232; 9246; 9306; 9320; 9337; 9349; 9354; 9388; 9491; 9554; 5774; 9567; 9572; 9575; 9583; 9588; 9611; 9616; 55968; 9636; 9655; 9663; 9672; 9683; 9690; 9704; 220074; 9736; 9775; 9781; 9784; 9797; 9810; 9820; 9827; 9870; 9887; 9924; 9928; 9939; 9942; 9958; 9960; 9967; 9978; 10005; 10007; 10013; 10015; 7133; 10040; 83594; 10075; 10082; 10128; 10140; 10157; 337867; 10193; 10197; 10213; 10221; 10236; 10269; 10277; 10279; 10297; 10399; 10411; 10434; 10475; 10478; 10524; 10533; 10535; 10558; 10591; 10600; 10605; 10613; 225689; 10724; 10755; 10769; 10825; 10841; 10855; 10868; 10869; 10908; 10921; 10940; 10956; 10999; 11001; 11011; 11057; 11059; 11060; 11065; 11101; 11124; 7319; 11157; 11160; 11165; 23708; 11200; 11213; 11224; 11261; 11274; 11313; 11315; 11319; 11332; 11340; 11345; 23293; 51676; 339745; 143279; 143384; 165918; 54979; 51271; 219743; 149603; 340719; 144165; 144193; 84133; 23358; 26234; 78991; 79139; 144699; 79176; 51433; 51438; 23007; 56957; 79621; 79644; 79654; 79660; 79670; 79734; 51528; 79845; 79873; 79888; 51548; 80020; 80149; 80153; 80196; 80198; 80204; 113026; 23404; 80267; 80311; 7040; 89853; 89874; 113451; 89910; 80724; 80762; 80821; 54620; 80896; 79031; 441531; 79077; 114088; 10924; 55753; 122809; 81502; 7079; 81579; 81610; 81892; 114881; 115024; 246175; 246243; 115426; 117584; 57520; 115752; 166785; 494470; 50640; 51005; 51009; 51013; 51028; 51035; 51071; 51085; 51099; 51100; 83875; 51121; 83891; 83892; 51154; 51166; 83940; 51181; 196743; 51283; 51302; 84101; 51343; 51377; 84196; 51434; 51444; 51449; 84236; 51514; 84300; 79589; 51573; 51582; 51667; 84447; 51690; 51752; 51763; 84640; 84669; 84693; 84706; 84708; 84749; 84893; 84909; 84937; 85007; 150684; 85329; 85456; 151056; 118424; 219988; 118460; 347862; 6135; 79887; 80339; 51422; 414328; 119504; 283450; 9024; 283748; 87178; 54431; 54464; 54467; 54476; 25819; 54541; 283927; 54764; 54778; 153090; 54790; 54813; 54926; 54941; 87769; 55008; 55110; 55139; 9191; 55149; 55181; 29116; 55212; 80201; 55230; 55270; 55276; 55284; 55289; 55294; 55432; 55556; 22794; 22803; 22838; 55627; 22876; 22898; 22916; 55741; 55743; 285148; 23014; 23019; 55802; 55809; 55823; 55872; 23112; 55905; 23163; 6227; 23171; 23192; 23194; 23197; 23198; 55975; 23236; 56006; 23259; 23291; 23304; 23318; 23324; 23326; 23327; 23352; 23392; 23400; 23405; 23411; 23417; 23450; 23464; 56261; 23517; 23521; 23564; 140462; 23576; 23583; 23621; 23640; 23646; 23658; 23659; 25793; 56623; 56829; 56893; 56898; 56915; 56922; 56952; 56999; 57003; 57016; 57092; 57103; 57104; 57140; 57214; 253980; 254013; 57406; 57478; 4126; 57542; 57552; 57558; 57563; 57571; 57589; 57602; 57646; 57695; 57704; 57761; 57805; 57819; 57834; 90673; 90678; 53343; 25939; 114907; 221955; 123688; 91147; 4128; 58476; 26133; 91304; 91319; 25804; 25820; 25825; 25827; 25862; 25873; 25897; 25904; 25906; 91445; 25930; 25937; 200933; 25953; 152006; 25976; 26061; 26088; 26090; 9811; 255488; 9817; 26267; 26268; 26272; 26275; 26523; 26271; 255967; 125061; 92305; 92421; 26986; 26994; 255738; 27115; 92675; 27165; 27183; 4534; 27246; 27248; 27258; 387712; 27293; 51465; 27429; 23381; 257068; 126129; 9666; 59342; 93974; 3704; 127018; 192670; 28951; 28952; 28960; 28976; 10295; 29102; 29128; 201475; 127544; 27161; 160428; 10404; 57154; 29761; 29763; 29843; 29934; 29945; 29958; 29978; 390916; 55571; 128866; 55577; 6477; 161823; 60489; 30833; 30849; 1263; 63874; 129530; 129563; 64087; 64129; 27074; 64167; 5245; 64282; 64285; 64410; 167153; 64682; 162989; 64750; 64784; 147339; 64854; 130507; 55629; 65018; 10846; 65109; 27252; 65264; 10891; 130888; 196463; 196513	1819	1119	2.05561e-32	7.07472e-31
GO:0022607	cellular component assembly	BP 3	19; 25; 31; 32; 34; 38; 41; 43; 27316; 60; 71; 81; 87; 103; 118; 142; 154; 158; 163; 27338; 27339; 210; 241; 267; 274; 287; 288; 23191; 302; 308; 309; 317; 324; 329; 330; 331; 332; 341; 348; 351; 357; 367; 374; 382; 387; 389; 391; 403; 408; 435; 65987; 535; 538; 545; 546; 572; 576; 577; 581; 585; 596; 607; 617; 636; 637; 641; 197259; 667; 672; 688; 708; 755; 811; 818; 822; 829; 832; 847; 857; 858; 891; 902; 928; 947; 966; 972; 977; 978; 983; 989; 997; 998; 999; 1000; 1012; 1017; 1020; 1022; 1027; 1058; 1060; 1062; 1063; 1075; 1104; 1108; 54801; 1153; 1175; 1191; 1207; 1277; 1278; 1291; 1292; 1307; 1352; 1355; 1365; 1374; 1385; 1387; 1490; 1491; 1495; 1499; 1522; 1535; 1540; 5719; 1602; 1605; 1613; 1615; 1616; 1642; 1643; 1645; 1653; 1654; 1656; 1666; 51510; 1739; 1756; 1759; 1767; 1785; 1826; 1855; 1856; 1861; 1874; 1894; 1902; 1906; 1939; 1950; 23394; 1968; 1975; 1978; 2013; 2014; 2017; 2039; 2040; 2048; 2054; 2067; 2068; 2071; 2072; 2150; 2157; 2175; 2176; 2185; 2203; 2241; 2245; 2271; 2288; 2316; 2318; 2319; 2332; 2335; 2348; 55011; 80823; 2395; 55015; 6628; 2491; 116985; 166379; 2547; 2621; 55052; 2643; 2644; 2670; 2673; 2706; 2743; 2744; 2752; 2764; 2801; 2873; 2878; 93323; 2886; 2889; 2934; 2958; 2967; 3005; 3006; 3008; 3014; 3017; 3021; 3028; 3038; 3054; 3059; 3064; 3070; 3077; 3084; 3093; 3108; 3109; 3122; 3123; 3146; 3148; 3156; 3162; 3251; 3265; 3267; 3280; 3300; 3306; 3308; 3312; 3320; 3329; 3337; 3373; 3397; 55761; 3416; 134549; 3480; 3508; 3551; 3556; 200186; 3604; 3615; 3636; 3638; 3643; 3646; 3654; 3655; 3673; 3678; 3690; 3691; 3692; 3693; 3710; 3717; 3725; 3728; 3748; 3749; 3750; 3790; 3791; 3832; 3833; 3837; 3843; 3856; 3880; 3914; 3915; 3918; 3921; 3925; 3931; 3936; 200576; 3983; 3984; 3987; 4015; 4038; 4070; 4077; 4086; 4088; 4089; 4091; 4092; 4134; 4137; 4171; 4193; 4199; 4208; 4221; 200845; 4257; 4286; 4292; 4312; 4323; 55794; 4478; 201161; 201163; 201164; 4591; 4593; 4605; 4609; 4628; 4638; 4641; 201254; 4647; 4651; 4673; 4675; 4676; 4678; 4682; 4694; 4695; 4696; 4700; 4702; 4704; 4705; 4707; 4708; 4710; 4711; 4713; 4716; 4717; 4719; 4720; 4722; 4723; 4724; 4725; 4728; 4739; 4753; 4771; 4848; 4851; 4897; 4905; 4942; 4983; 27445; 5021; 64601; 5048; 5058; 5064; 164684; 5066; 5071; 5074; 5091; 5092; 5108; 5119; 5154; 5159; 5211; 5213; 5216; 5217; 5265; 5286; 5289; 5295; 5305; 5318; 5337; 5339; 5347; 5357; 5366; 5371; 5376; 5420; 5433; 5471; 5478; 5481; 5494; 5518; 5526; 5537; 5564; 5566; 5578; 5581; 5583; 5586; 5590; 5601; 5610; 5621; 5663; 5700; 5702; 5704; 5705; 5706; 5714; 5715; 5717; 5728; 5747; 137492; 5781; 5783; 5795; 5796; 5818; 5829; 5830; 5861; 5868; 5872; 5879; 5888; 5890; 5893; 5898; 5899; 5906; 5908; 5909; 5911; 5912; 5921; 5925; 5928; 5929; 5931; 5987; 5990; 5997; 6046; 6093; 6117; 6118; 6119; 6122; 6125; 6128; 6134; 6136; 6147; 22870; 6152; 6169; 6188; 6193; 6208; 6209; 6497; 6218; 6223; 6232; 6233; 6240; 6241; 6249; 6256; 6259; 22890; 6281; 1047; 6311; 6341; 6376; 6382; 6385; 6396; 6418; 6426; 6430; 6433; 6450; 22921; 203068; 6470; 6472; 6495; 6498; 6505; 22933; 55704; 6548; 6580; 6591; 6597; 6615; 6616; 6624; 6631; 6632; 6633; 6634; 6635; 6636; 6637; 55720; 6643; 6646; 6653; 6662; 6674; 6683; 6709; 6711; 6712; 6714; 6729; 6733; 6737; 6767; 55744; 6790; 6794; 6804; 6811; 6812; 6834; 6843; 6844; 55755; 6879; 6892; 6895; 6901; 6902; 6903; 6904; 6923; 6925; 6932; 6934; 6936; 6950; 138050; 7015; 7023; 55785; 7039; 7049; 7057; 7058; 7067; 7082; 7083; 7089; 7090; 7094; 7099; 7106; 7110; 7111; 7126; 7128; 7132; 7148; 7157; 7161; 7162; 7175; 7184; 7185; 7189; 100506658; 7203; 7205; 6666; 7248; 7251; 7290; 7311; 55832; 7314; 7320; 7336; 7375; 7376; 7405; 7410; 7411; 7414; 7415; 7430; 7456; 7458; 7481; 7516; 7517; 7529; 7534; 7536; 51534; 138639; 84269; 23122; 7756; 7791; 728689; 7813; 7840; 7855; 7915; 7984; 8027; 23187; 8091; 8100; 55967; 8175; 23208; 55920; 8192; 8195; 8208; 139285; 8233; 8292; 8301; 8313; 8318; 401541; 170690; 8341; 8347; 8348; 8349; 8357; 8362; 8363; 8365; 8394; 8406; 8408; 8417; 8443; 8450; 8451; 8452; 6872; 8473; 8502; 8506; 8518; 8520; 8527; 8543; 8556; 8557; 8559; 8607; 8615; 8624; 8626; 8658; 8661; 8662; 8664; 8665; 8666; 8667; 8669; 8674; 8678; 8683; 8694; 8733; 8766; 8772; 8773; 8774; 8799; 8841; 8867; 8872; 8874; 8878; 8897; 8898; 8915; 8932; 8970; 8971; 8976; 8985; 8994; 8996; 9043; 9054; 9056; 9057; 56123; 9066; 9070; 9076; 56126; 9113; 9127; 9129; 23369; 9148; 9169; 9183; 9200; 9212; 9223; 9319; 9341; 9344; 7019; 9351; 9368; 9369; 9371; 9372; 9380; 9391; 9404; 9416; 9447; 9448; 9451; 9459; 9475; 9493; 9519; 9530; 9535; 9554; 9555; 9557; 9611; 9632; 9639; 9641; 9647; 9659; 9662; 9688; 9693; 9702; 9733; 9735; 9742; 9746; 9774; 9780; 9786; 9788; 9790; 9798; 9804; 9806; 9821; 9855; 9862; 9871; 9892; 9897; 9919; 9924; 9928; 9972; 9978; 9997; 10013; 10015; 10018; 10036; 10048; 10059; 28984; 10084; 10092; 10095; 10096; 10097; 10109; 10113; 10152; 10155; 10157; 10160; 10163; 10174; 10211; 10254; 10282; 10291; 10313; 10344; 10346; 10347; 10367; 10392; 10395; 10399; 10411; 10420; 10421; 10426; 10435; 10456; 10458; 10464; 10465; 10480; 10494; 10497; 10981; 10516; 10524; 10541; 10552; 10569; 10576; 10580; 10594; 10600; 10658; 10659; 10664; 10693; 10713; 10721; 10733; 10769; 10772; 29103; 10783; 10787; 10788; 10801; 10802; 10810; 10844; 10892; 10901; 10907; 10920; 10939; 10946; 10959; 10972; 10978; 11047; 11051; 11052; 11065; 11076; 11078; 11124; 11127; 11135; 11138; 11141; 11151; 11168; 11187; 11200; 11214; 11218; 11235; 11252; 11261; 11273; 11315; 11339; 11344; 11345; 11346; 1901; 51647; 55706; 149371; 22976; 51103; 83874; 7422; 51133; 23648; 143098; 83943; 339829; 56652; 7507; 3688; 30968; 57082; 51259; 22974; 219743; 51295; 144108; 23354; 51364; 144404; 84154; 56853; 51399; 79026; 79065; 79084; 79133; 79139; 79142; 79172; 24139; 24144; 51451; 24145; 56916; 79577; 79643; 79649; 79682; 79720; 79734; 79735; 79738; 440193; 79778; 79837; 79869; 79875; 79884; 79902; 122553; 112752; 153241; 56133; 80124; 80127; 80139; 80146; 80149; 80152; 80153; 80173; 80184; 80206; 440689; 80304; 155382; 7040; 117178; 9231; 4869; 51678; 80705; 441161; 112755; 375757; 79019; 441381; 51734; 199223; 79077; 56171; 114088; 55971; 57545; 81502; 147040; 81565; 133746; 29984; 81631; 147179; 81671; 81689; 114548; 114791; 114904; 204851; 246175; 115106; 57505; 115201; 115207; 49856; 57463; 2885; 115704; 115948; 57555; 28958; 50488; 50617; 50628; 50649; 83439; 83452; 116228; 345643; 90381; 50809; 50810; 50848; 83660; 83696; 83706; 83715; 50964; 51024; 51028; 51053; 51065; 51076; 51081; 83862; 51100; 83871; 83892; 51128; 51129; 51154; 3065; 51176; 51181; 51187; 55770; 84033; 51287; 51300; 116841; 84079; 84100; 51362; 51386; 51388; 84191; 51466; 51474; 84250; 84260; 84286; 84299; 84300; 51564; 84365; 51599; 79600; 51631; 51652; 84445; 51693; 51719; 51726; 51735; 51763; 51765; 51773; 84557; 79631; 84612; 84629; 84687; 84708; 84722; 84747; 84769; 84869; 84875; 84938; 84962; 84971; 79711; 85236; 85302; 85358; 85363; 85378; 85453; 85459; 85464; 85477; 642636; 138151; 219988; 347902; 352909; 6135; 8321; 53335; 53371; 643246; 643338; 53827; 283219; 22919; 30845; 54069; 283518; 123720; 644096; 25813; 644150; 200205; 87178; 54434; 25819; 54496; 3998; 54539; 54617; 54662; 80115; 54739; 54751; 54768; 54777; 153090; 54793; 54806; 54820; 54822; 54869; 54874; 284252; 54902; 54903; 54919; 54930; 54943; 54960; 54968; 54974; 55006; 55014; 284403; 55036; 55048; 55062; 55102; 9185; 55125; 55130; 55135; 55142; 55160; 55161; 55164; 55166; 55172; 55212; 55239; 55243; 55245; 153562; 55291; 55296; 55299; 55320; 55329; 55355; 55357; 80224; 55364; 55471; 55559; 55572; 55616; 55626; 22868; 22876; 22907; 55679; 55719; 55723; 55729; 55742; 55752; 22994; 22995; 55764; 22999; 23019; 23020; 23043; 55823; 23064; 55839; 23075; 55856; 23130; 23149; 23165; 23172; 23180; 23192; 23195; 23204; 121512; 203547; 23241; 23242; 23243; 23256; 23270; 23300; 9353; 23363; 23380; 23392; 23396; 23405; 23421; 23433; 285590; 23450; 58526; 23479; 23499; 56270; 23510; 56288; 23521; 23522; 23523; 96764; 23542; 23545; 23590; 23603; 23637; 23639; 23647; 23673; 56479; 23768; 154865; 253260; 56666; 23710; 25839; 56890; 24137; 56907; 56926; 56937; 56984; 57019; 89846; 89866; 253725; 57122; 57142; 57175; 57180; 25909; 140609; 90102; 22859; 253980; 122961; 91687; 123016; 221322; 57493; 57535; 57580; 64210; 90355; 57597; 57600; 57606; 90410; 90427; 57669; 282679; 57731; 90550; 25929; 57820; 57826; 90678; 90780; 25939; 221935; 26084; 26100; 91147; 129880; 11171; 3037; 58476; 25782; 124093; 25804; 25809; 25814; 25842; 222484; 25913; 25915; 25923; 25930; 25937; 200933; 25978; 25980; 25981; 26005; 26052; 26054; 148170; 26061; 26065; 26108; 91647; 26121; 26123; 9817; 26140; 9818; 91746; 26277; 26284; 57617; 91782; 91942; 91978; 26523; 26271; 59341; 59349; 255967; 387103; 26751; 282991; 125170; 92421; 26953; 9627; 27077; 27086; 27095; 27113; 27124; 27183; 4534; 27229; 27236; 27247; 27258; 100526767; 27335; 27341; 27348; 27352; 81035; 107080638; 93233; 126003; 100133941; 26471; 60673; 388389; 266812; 93663; 93664; 152185; 93974; 26050; 94241; 192670; 56122; 389362; 5629; 28976; 28985; 29090; 29105; 29108; 29127; 27161; 6431; 790955; 26747; 125058; 27175; 6446; 29766; 29767; 29775; 29777; 160851; 29855; 259266; 29904; 128240; 29978; 30000; 554313; 137682; 5025; 128637; 128866; 22843; 8663; 147138; 653464; 56125; 63908; 63917; 129531; 653857; 64061; 27063; 64105; 64223; 64284; 9779; 64398; 64422; 64425; 22878; 54443; 64689; 5326; 64756; 64784; 64786; 64787; 163126; 92737; 64946; 64963; 65003; 65018; 65057; 27232; 55633; 55863; 65217; 196294; 10891; 1308; 163786; 55647	2485	1476	2.43928e-32	8.05939e-31
GO:0044770	cell cycle phase transition	BP 3	90; 27338; 207; 301; 324; 328; 332; 351; 493; 131601; 581; 586; 595; 596; 637; 641; 699; 701; 808; 815; 818; 835; 890; 891; 898; 902; 983; 990; 993; 994; 995; 996; 997; 1017; 1019; 1021; 1022; 1026; 1027; 1031; 1032; 1033; 1062; 1063; 1104; 1111; 54801; 1387; 1457; 1543; 1639; 1642; 1647; 1654; 1719; 1781; 1785; 1820; 1843; 1869; 1874; 1876; 1956; 1978; 2068; 2071; 2146; 2273; 2305; 55031; 246184; 2810; 93323; 2935; 3161; 3275; 3276; 3306; 3320; 3364; 3398; 3400; 3624; 4085; 4171; 4173; 4174; 4175; 4176; 4193; 4218; 4221; 4303; 4361; 4582; 4659; 4660; 4683; 801; 4848; 4849; 4850; 4998; 4999; 5000; 5001; 5048; 5087; 5108; 5111; 5116; 5292; 5347; 5371; 5422; 5426; 5427; 5471; 5518; 5520; 5527; 5530; 5537; 5557; 5558; 5566; 5577; 5591; 5720; 5721; 5728; 5890; 5902; 5925; 5932; 5934; 6117; 6118; 6119; 6194; 6198; 245711; 6233; 6241; 203068; 6502; 22933; 6597; 6604; 6659; 6683; 6790; 55755; 6868; 6929; 7027; 7029; 102800317; 7157; 7161; 7164; 7175; 7272; 7277; 7298; 7311; 7314; 7325; 7332; 7517; 7531; 7564; 23122; 23137; 7756; 7832; 7840; 7846; 8065; 8091; 55920; 8318; 8450; 8451; 8452; 8453; 8454; 8462; 8493; 8556; 8558; 8626; 8697; 8738; 8766; 8882; 8883; 8914; 8945; 9088; 9113; 9125; 9133; 9134; 9150; 9183; 9184; 51512; 9337; 9555; 9662; 9700; 9702; 9735; 9787; 9793; 9833; 9928; 28984; 10106; 10197; 10217; 10382; 10383; 10498; 10540; 10657; 56155; 10733; 10763; 10769; 10776; 10783; 10806; 10926; 11040; 11064; 11065; 11178; 11190; 11200; 11258; 11319; 11331; 7465; 143384; 3688; 22974; 23354; 144455; 79176; 51451; 79577; 79621; 79858; 79866; 79960; 80174; 80184; 80321; 7040; 113130; 84515; 4869; 81610; 81620; 246175; 115106; 90381; 51065; 51143; 84101; 84131; 51547; 84687; 84861; 84930; 84962; 84967; 134353; 85417; 85456; 138151; 151242; 79831; 348654; 152110; 22919; 9024; 54617; 54820; 54930; 54962; 55022; 80169; 55125; 55142; 55159; 55215; 55294; 55388; 55559; 22809; 22994; 22995; 23019; 23026; 55795; 219736; 23133; 23194; 23236; 23291; 56257; 23594; 23595; 252983; 23649; 25793; 56984; 57060; 57325; 57504; 57695; 57787; 58190; 25946; 25904; 25906; 25942; 25959; 25988; 26058; 91603; 91607; 91782; 26271; 59343; 4172; 26993; 27085; 60561; 29117; 29766; 128239; 29945; 22822; 95681; 55571; 128866; 1263; 63967; 54443	473	353	4.38413e-32	1.3928e-30
GO:0016032	viral process	BP 3	103; 104; 274; 291; 292; 293; 348; 373; 387; 558; 572; 581; 596; 598; 636; 664; 699; 708; 819; 857; 858; 890; 905; 949; 950; 975; 995; 1025; 1058; 1072; 1104; 1105; 1232; 1315; 1385; 1387; 1487; 1488; 1508; 1525; 1605; 1616; 1642; 1654; 1655; 1656; 1663; 51510; 1739; 1781; 1803; 1948; 1974; 2040; 2068; 2071; 2192; 2197; 2224; 2332; 5870; 2534; 2547; 2621; 2648; 5933; 2934; 2956; 2958; 2959; 2962; 3014; 3054; 3106; 3107; 3122; 3123; 3178; 3190; 3312; 3326; 3329; 3416; 3428; 3431; 3434; 3572; 3576; 200186; 3609; 3643; 3661; 3665; 3669; 3673; 3678; 3685; 3690; 3693; 3725; 3735; 3791; 3836; 3837; 3838; 3841; 3843; 3855; 3856; 3875; 3880; 3916; 3921; 3949; 3956; 3965; 3981; 4057; 4067; 4088; 4193; 4240; 4312; 4361; 4599; 4666; 4736; 4792; 4799; 4851; 4864; 4940; 5045; 5071; 5091; 5093; 5094; 5119; 5125; 5216; 5295; 5335; 5359; 5371; 5422; 5431; 5433; 5436; 5438; 5439; 5440; 5478; 5481; 5586; 5594; 5610; 5688; 5690; 5693; 5694; 5695; 5696; 5698; 5699; 5702; 5725; 137492; 5806; 5817; 5818; 5861; 5886; 5898; 5901; 5902; 5925; 5987; 6041; 6059; 6122; 6124; 6125; 6128; 6129; 6130; 6132; 6133; 6134; 6136; 6137; 6138; 6141; 6142; 6143; 6144; 6146; 6147; 6152; 6155; 6156; 6157; 6158; 6159; 6160; 6161; 6164; 6165; 6167; 6168; 6169; 6170; 6171; 6175; 6176; 6181; 6187; 6188; 6189; 6191; 6193; 6194; 6201; 6202; 6203; 6205; 6206; 6207; 6208; 6209; 6210; 6217; 6218; 6222; 6223; 6224; 6228; 6229; 6230; 6231; 6232; 6233; 6234; 6235; 6256; 6347; 6404; 6418; 6464; 6510; 6575; 6597; 6598; 6667; 6714; 6732; 6733; 6737; 6741; 6772; 6774; 6780; 55746; 6829; 6874; 6891; 6895; 6908; 6921; 6993; 7023; 7037; 7094; 7102; 7113; 7132; 7150; 7153; 7157; 7161; 7175; 7251; 7298; 7311; 7314; 7329; 7337; 7342; 7374; 7391; 7392; 7405; 7412; 7415; 7416; 7431; 7458; 7514; 7518; 7520; 7529; 7531; 51534; 7706; 7726; 7791; 7852; 7874; 7913; 8021; 8065; 8086; 8091; 8106; 6839; 8451; 8453; 8454; 6872; 8480; 8517; 8519; 8638; 8661; 8662; 8664; 8665; 8666; 8672; 8673; 8678; 8692; 8724; 8729; 8764; 8772; 8777; 8815; 8850; 8907; 8945; 9045; 9076; 9080; 9150; 9213; 9217; 9349; 140564; 9631; 9636; 9688; 6830; 9798; 9820; 9830; 9883; 9972; 9978; 9984; 10005; 10006; 10015; 10018; 10152; 10155; 10163; 10189; 10241; 10313; 10318; 10346; 10399; 10410; 10450; 10465; 10475; 10488; 10492; 10498; 10524; 10527; 10533; 10553; 10572; 10581; 10625; 10670; 10762; 10771; 10787; 10980; 10992; 11043; 11059; 11060; 11097; 11168; 11224; 55706; 7444; 3688; 29890; 79023; 79080; 79132; 79139; 79228; 29915; 79643; 79671; 79682; 79720; 440275; 79902; 80145; 80149; 80227; 155382; 7040; 89853; 4869; 79031; 81603; 81929; 2885; 50848; 51121; 51143; 3065; 51176; 51193; 51276; 51386; 3105; 51495; 84321; 51606; 51652; 84440; 51763; 51773; 84875; 85363; 55223; 6135; 53371; 118987; 54476; 55048; 55294; 9218; 22879; 55690; 22944; 55729; 23013; 23087; 23165; 6227; 23225; 23241; 23264; 23279; 23327; 23352; 23367; 23411; 23435; 23468; 23471; 23511; 23515; 23521; 23557; 23586; 9397; 55788; 56829; 57122; 90120; 57506; 90480; 90678; 9730; 222256; 25827; 25873; 25920; 25978; 9818; 57617; 91782; 92421; 26986; 27044; 27183; 100526767; 100101267; 5629; 28996; 29110; 91543; 348995; 29855; 29969; 128637; 128866; 60489; 402569; 63901; 129531; 27074; 129401; 64784; 51497	748	515	6.58788e-31	2.0154e-29
GO:1902580	single-organism cellular localization	BP 3	19; 31; 32; 163882; 81; 103; 142; 207; 208; 287; 288; 302; 348; 351; 367; 382; 387; 391; 403; 406; 473; 481; 483; 487; 488; 506; 509; 513; 514; 515; 516; 517; 522; 539; 572; 581; 585; 596; 598; 604; 636; 637; 652; 654; 657; 672; 754; 784; 788; 799; 821; 857; 868; 983; 998; 999; 1000; 1020; 1026; 1058; 1062; 1176; 1213; 10952; 1363; 1374; 1376; 1432; 1434; 1445; 1499; 1540; 1601; 1605; 1639; 1739; 1740; 1741; 1759; 1785; 1794; 1804; 1808; 1855; 1861; 1869; 1894; 1896; 1950; 1956; 2010; 2013; 2039; 2040; 2054; 2064; 2119; 2197; 2241; 2316; 2319; 2332; 131474; 51517; 5870; 5874; 166379; 2621; 2624; 2646; 2664; 2737; 2743; 2776; 2803; 2810; 2852; 2896; 2898; 2923; 2934; 3059; 3064; 521; 3162; 3280; 3308; 3320; 3326; 199953; 3551; 3553; 3566; 3569; 3606; 3621; 3638; 3675; 3717; 3725; 3728; 3753; 3797; 3799; 3836; 3837; 3838; 3841; 3843; 3875; 3916; 3921; 3965; 3993; 4000; 4038; 4067; 4088; 4089; 4131; 4134; 4137; 4218; 4593; 4601; 4627; 4641; 4644; 4647; 4736; 4763; 4792; 4793; 4794; 4796; 4864; 4905; 4926; 4968; 4976; 4983; 27445; 5048; 5052; 5064; 5071; 5108; 5174; 5189; 5192; 5194; 5217; 5293; 5295; 5296; 5318; 5338; 5357; 5366; 5371; 5469; 5494; 5495; 5525; 5530; 5532; 5563; 5565; 5590; 5594; 5599; 5663; 5727; 5764; 5828; 5830; 5861; 5864; 5868; 5872; 5873; 5879; 5901; 5902; 5906; 5911; 5913; 22858; 6093; 6122; 6124; 6125; 6128; 6129; 6130; 6132; 6133; 6134; 6136; 6137; 6138; 6141; 6142; 6143; 6144; 6146; 6147; 6152; 6155; 6156; 6157; 6158; 6159; 6160; 6161; 6164; 6165; 6167; 6168; 6169; 6170; 6171; 6175; 6176; 6181; 6187; 6188; 6189; 6191; 6193; 6194; 6201; 6202; 6203; 6205; 6206; 6207; 6208; 6209; 6210; 6217; 6218; 6222; 6223; 6224; 6228; 6229; 6230; 6231; 6232; 6233; 6234; 6235; 6249; 6281; 6284; 6347; 6469; 6548; 55705; 6591; 6616; 6683; 6687; 6711; 6717; 6726; 6728; 6729; 6731; 6734; 6745; 6746; 6747; 6774; 55746; 6804; 6809; 6812; 6813; 6844; 55755; 6853; 6891; 6993; 7027; 7042; 7067; 7074; 7095; 7099; 7132; 7157; 7159; 7161; 7175; 7205; 7227; 7248; 7295; 7311; 7314; 7405; 7430; 7462; 7485; 7494; 7529; 7531; 7533; 7534; 56993; 23122; 55929; 8013; 8021; 8086; 8165; 23208; 8195; 8200; 8292; 8313; 8324; 8394; 8409; 8417; 8445; 8447; 8448; 8473; 8480; 8546; 8548; 8626; 8644; 8650; 8673; 8674; 8676; 8692; 8720; 8766; 8773; 8831; 8841; 8867; 8877; 8882; 8888; 8934; 8943; 8976; 8996; 9037; 9045; 9053; 9066; 9093; 23368; 9141; 9183; 9230; 9341; 9344; 9349; 9368; 9371; 9372; 9409; 9472; 9475; 9482; 9493; 9495; 9501; 9516; 9528; 9530; 9631; 9648; 9670; 9688; 9693; 9697; 9700; 9702; 9742; 9751; 9787; 9804; 9846; 9847; 9883; 9972; 10018; 10096; 10097; 10098; 10128; 10139; 10140; 10155; 10204; 10211; 10243; 10245; 10253; 10267; 10287; 10297; 10399; 10403; 10434; 10440; 10452; 10469; 10476; 10488; 10497; 10526; 10527; 10540; 10551; 10580; 10628; 10762; 10791; 10890; 10939; 10947; 10959; 10971; 11020; 11030; 11031; 11079; 11097; 11124; 11127; 11142; 11187; 11224; 11231; 11260; 11261; 11331; 55706; 133022; 340061; 3688; 30968; 340348; 144165; 79023; 79443; 79648; 79659; 79902; 112752; 79989; 80149; 80173; 7040; 57102; 117178; 55667; 112755; 51762; 199223; 55081; 114088; 2633; 81488; 81565; 81619; 81693; 114548; 81929; 114781; 147700; 115201; 123036; 57555; 100287932; 50848; 147906; 51024; 51100; 83871; 51121; 51194; 51203; 51248; 84062; 116841; 51308; 84100; 84268; 51501; 51602; 117177; 51735; 51760; 51763; 84668; 84687; 84725; 84875; 84938; 84971; 79711; 85358; 85377; 79803; 8851; 6135; 118813; 8321; 53371; 51422; 30845; 30846; 25805; 54106; 145567; 25813; 54471; 54585; 116150; 284021; 284098; 153090; 54820; 54843; 54874; 54908; 100652748; 55022; 55201; 55212; 55288; 55374; 22916; 55686; 55690; 22979; 22994; 55764; 22999; 23025; 23043; 23095; 23160; 23165; 23167; 6227; 23180; 23192; 23204; 23224; 23225; 23241; 23255; 23279; 23291; 23299; 23396; 23411; 23433; 285590; 23471; 23499; 23511; 56288; 23521; 23534; 23557; 23586; 23625; 23633; 23649; 9419; 23759; 285966; 25837; 24137; 56907; 57122; 57214; 57217; 22859; 57506; 57539; 57584; 57586; 90410; 90427; 57706; 57728; 57731; 140735; 9783; 64108; 353116; 254887; 129880; 58477; 9747; 58533; 25777; 25782; 91683; 25873; 25937; 8504; 26060; 26119; 91662; 9817; 9818; 26191; 26262; 26520; 92104; 124997; 282991; 125170; 92482; 26953; 27109; 27113; 27183; 27237; 100133941; 100101267; 26519; 201294; 93664; 94120; 94121; 28952; 29090; 29098; 127833; 348995; 57154; 259266; 29899; 29969; 29993; 30000; 128637; 128866; 30818; 129303; 10087; 402569; 63908; 64081; 64112; 64114; 64130; 92609; 64284; 64398; 64422; 129401; 65018; 130617; 65083; 196383	1101	712	2.96286e-29	8.74045e-28
GO:0019222	regulation of metabolic process	BP 3	2; 12; 18; 19; 23; 25; 31; 32; 34; 37; 163882; 43; 47; 27316; 60; 81; 86; 87; 90; 92; 93; 101; 103; 104; 109; 113; 115; 132; 133; 142; 147; 152; 153; 154; 166; 177; 182; 27338; 27339; 207; 208; 242; 268; 287; 288; 301; 302; 306; 307; 317; 321; 324; 328; 329; 330; 331; 332; 333; 334; 341; 348; 351; 358; 367; 369; 374; 387; 391; 405; 406; 408; 409; 65986; 463; 467; 473; 476; 481; 493; 100532735; 538; 545; 546; 64395; 572; 578; 580; 581; 585; 595; 596; 604; 607; 623; 629; 637; 639; 641; 648; 649; 652; 654; 656; 657; 659; 663; 664; 666; 669; 672; 675; 678; 687; 688; 689; 694; 701; 706; 708; 197320; 717; 718; 719; 721; 725; 727; 90441; 745; 754; 131870; 799; 808; 811; 814; 815; 831; 835; 836; 842; 847; 349667; 857; 858; 860; 861; 865; 867; 5606; 871; 890; 891; 892; 896; 898; 900; 902; 905; 908; 92999; 947; 949; 952; 960; 966; 967; 972; 975; 978; 983; 984; 988; 990; 991; 993; 994; 995; 996; 998; 999; 1000; 1012; 1017; 1019; 1020; 1021; 1022; 1024; 1025; 1026; 1027; 1028; 1031; 1032; 1033; 1051; 1052; 1054; 1062; 1063; 1075; 1105; 1106; 1107; 1108; 1111; 1139; 1147; 1153; 1154; 1163; 1191; 1195; 1198; 1213; 1230; 1240; 22955; 1265; 1270; 1277; 1293; 1312; 1316; 1326; 11146; 79697; 1374; 1382; 1385; 1386; 1387; 1388; 1389; 1390; 1398; 1399; 1407; 1432; 1435; 1445; 1457; 1464; 27327; 1472; 1474; 165324; 1487; 1488; 1489; 1490; 1491; 1499; 1500; 1512; 1522; 1523; 1535; 1540; 1545; 5719; 1594; 1600; 1601; 1602; 1605; 1609; 1613; 1616; 1647; 1649; 1653; 1654; 1655; 1656; 1660; 6602; 1676; 84464; 51510; 1717; 1718; 1719; 100533952; 1736; 1737; 1738; 1739; 1740; 1741; 1747; 1748; 5753; 1756; 1763; 1785; 1786; 55659; 165631; 132864; 1820; 1822; 1826; 1827; 1831; 1843; 1845; 1846; 1848; 1849; 1850; 1855; 1856; 1869; 1870; 1871; 1874; 1876; 1889; 1893; 1894; 1896; 7701; 1902; 1906; 1910; 1915; 1917; 1936; 1938; 1950; 1951; 1952; 1954; 1956; 1958; 1959; 1965; 23394; 1974; 1975; 1978; 1982; 1983; 1984; 1992; 1994; 1998; 1999; 2000; 2004; 2005; 2011; 2013; 2020; 2021; 2023; 2039; 2044; 2055; 2057; 2063; 2064; 2065; 2067; 2068; 2069; 2070; 2071; 2072; 2074; 2081; 2100; 2101; 2107; 2113; 2116; 2117; 2119; 2120; 2122; 2130; 2140; 2145; 2146; 2150; 2152; 2180; 2185; 2192; 2194; 2200; 2202; 2203; 2218; 2241; 2250; 2260; 2261; 2264; 2272; 2274; 54993; 2281; 2295; 2305; 2308; 2313; 2314; 2316; 2319; 2323; 2332; 2335; 2342; 2353; 2354; 2355; 55011; 2395; 284390; 126017; 2444; 55024; 55031; 2521; 116985; 2530; 2534; 2535; 2537; 246184; 2547; 2551; 2553; 2597; 2621; 2624; 2625; 2627; 2629; 2643; 2644; 2646; 2648; 2661; 2673; 2696; 2710; 2717; 2729; 2734; 2737; 2738; 2739; 2764; 2773; 2776; 2778; 2801; 2804; 468; 2810; 284459; 2821; 2822; 5933; 66008; 2852; 2861; 2872; 2873; 2874; 2876; 2886; 2887; 2889; 2898; 2908; 2909; 2931; 2934; 169792; 166793; 2956; 2957; 2958; 2959; 2961; 2962; 2967; 2971; 2972; 2979; 3006; 3008; 3014; 3015; 3021; 3038; 3053; 3054; 3059; 3064; 3066; 3068; 3070; 3074; 3077; 3084; 3087; 3093; 3094; 3096; 3097; 3099; 3104; 3146; 3148; 3149; 3150; 3156; 3162; 3164; 3174; 3178; 3181; 3182; 3183; 3184; 3185; 3187; 3190; 3191; 3192; 3232; 3251; 3265; 3269; 3275; 3276; 3280; 3298; 3300; 3301; 3306; 3309; 3312; 3315; 3320; 3326; 3329; 3344; 3364; 3371; 3376; 3396; 3397; 3398; 3399; 3400; 3416; 3417; 3426; 3428; 3429; 3431; 3454; 3455; 3476; 3480; 3481; 3486; 3487; 3491; 3508; 3551; 3552; 3553; 3569; 3570; 3572; 3574; 3575; 3576; 200186; 3589; 3592; 3600; 3606; 3607; 3608; 3609; 3621; 3624; 3625; 605; 3633; 3636; 3638; 3643; 3646; 3654; 3655; 3659; 3661; 3663; 3664; 3665; 3667; 7760; 3673; 3675; 3678; 3685; 101060200; 3690; 3692; 3707; 3717; 3720; 3725; 3726; 3728; 3730; 3776; 3791; 3814; 200424; 3836; 3838; 55257; 3899; 3949; 3953; 3965; 3976; 3980; 3984; 3985; 3987; 3992; 4000; 4005; 4017; 4038; 4057; 4060; 4067; 4072; 4076; 4077; 4082; 4084; 4085; 4086; 4088; 4089; 4090; 4091; 4092; 4097; 4101; 142679; 4116; 4117; 200734; 4129; 4150; 4152; 4154; 135228; 4176; 4192; 4193; 4199; 4200; 4207; 4208; 4209; 4211; 4212; 4213; 4214; 4221; 4233; 4241; 4254; 4261; 4281; 4286; 4287; 4292; 4294; 4298; 4299; 4300; 4302; 4303; 4306; 4323; 4335; 4361; 221527; 4435; 4436; 4437; 4478; 4486; 4488; 4520; 4524; 4528; 201163; 4582; 4591; 4593; 4601; 4602; 4605; 4609; 4610; 4615; 4616; 4627; 4641; 4642; 201254; 4659; 4665; 4666; 4681; 4683; 4686; 4693; 4724; 4756; 55897; 4763; 4771; 4773; 4775; 4779; 4780; 4782; 4783; 4784; 148254; 4790; 4791; 4792; 4793; 4796; 4798; 4799; 4800; 4801; 4802; 4803; 4804; 801; 4824; 4825; 4841; 4846; 4848; 4849; 4851; 4853; 4854; 4862; 4881; 4891; 4898; 4899; 4901; 4904; 4905; 4907; 4908; 4921; 4923; 4925; 4929; 4931; 4940; 4947; 4968; 4983; 4987; 4998; 4999; 168850; 6297; 5036; 5037; 5045; 5048; 5052; 5054; 5055; 5058; 5064; 5066; 5071; 5073; 5074; 5083; 5087; 5089; 5090; 5091; 5092; 5104; 5111; 5118; 5119; 5134; 5151; 5154; 5155; 5159; 5160; 5162; 5163; 5166; 5167; 5168; 5175; 5199; 5207; 5216; 5217; 5223; 5252; 5253; 5261; 5265; 5268; 5269; 5270; 5271; 5272; 5274; 5290; 5291; 5292; 5293; 5295; 5296; 5300; 5307; 5316; 5321; 5324; 5327; 5328; 5329; 5334; 5335; 5347; 5359; 5366; 5371; 55827; 5393; 5394; 5422; 5429; 5431; 5433; 5436; 5438; 5439; 5440; 202051; 5447; 5463; 5465; 5467; 5468; 5469; 5481; 55527; 5494; 5499; 5504; 5510; 5511; 5515; 5518; 5520; 5523; 5524; 5525; 5526; 5527; 5530; 5532; 5563; 5564; 5565; 5566; 5567; 5570; 5575; 5576; 5577; 5578; 5581; 5582; 5583; 5585; 5586; 5590; 5591; 5594; 5599; 5600; 5601; 5604; 5605; 5607; 5609; 5610; 5611; 5612; 5621; 5627; 5635; 5654; 5660; 5663; 5682; 5688; 5690; 5693; 5694; 5695; 5696; 5698; 5699; 5700; 5702; 5704; 5705; 5706; 5707; 5709; 55565; 5713; 5714; 5715; 5717; 5720; 5721; 5725; 5727; 5728; 5737; 5744; 5747; 5770; 5771; 5781; 5795; 5796; 5801; 5805; 5806; 5813; 5828; 51334; 5861; 5871; 5873; 5879; 5884; 5885; 5886; 5888; 5893; 5899; 5901; 5906; 5911; 5912; 5914; 5915; 5916; 5919; 5921; 5925; 5926; 5927; 5928; 5929; 5930; 5931; 5932; 5934; 5935; 26232; 5966; 5971; 55609; 5976; 5982; 5983; 5984; 5985; 5987; 5989; 5990; 5991; 5993; 5997; 5998; 5999; 6015; 6018; 22849; 6041; 6045; 6046; 6091; 6093; 6094; 6096; 399694; 6118; 6128; 22870; 6169; 6176; 6188; 6191; 6193; 6195; 6196; 6198; 6199; 6203; 6207; 6208; 245711; 6497; 22882; 6223; 6231; 6233; 6239; 6241; 170082; 6256; 6257; 6259; 22890; 6272; 6282; 6288; 6294; 6310; 6311; 6347; 6376; 6385; 6418; 6419; 6421; 6427; 6428; 6429; 6432; 6433; 6434; 22921; 6464; 6469; 6474; 55693; 6495; 6498; 6502; 22933; 55704; 6548; 6591; 6594; 6595; 6596; 6597; 6598; 6599; 6601; 6603; 6604; 6605; 6613; 6615; 6619; 6621; 6646; 6651; 6653; 6659; 6662; 170506; 6667; 6668; 6670; 6671; 6692; 6695; 6697; 6714; 6720; 6726; 6732; 6733; 6737; 6756; 6760; 6764; 6772; 6774; 6775; 6776; 6777; 6778; 100506243; 6789; 6790; 6794; 55746; 6811; 6829; 23141; 6832; 6837; 203447; 55755; 6868; 6871; 6874; 6878; 6879; 6883; 6884; 6885; 6892; 55762; 6895; 6899; 6907; 6908; 6911; 6917; 6919; 6920; 6921; 6923; 6924; 6925; 6929; 6932; 6934; 6936; 6938; 6940; 6941; 6944; 6945; 6950; 6992; 6996; 7003; 7004; 7005; 7006; 7015; 7023; 7024; 7026; 7027; 7029; 7030; 7035; 7036; 7039; 7041; 7042; 7049; 7050; 7057; 7067; 7068; 7073; 7074; 7076; 7077; 7078; 7089; 7090; 7096; 7099; 7100; 102800317; 7110; 7112; 170958; 170959; 170960; 7126; 7128; 7132; 23034; 7148; 7150; 7153; 7157; 7158; 7161; 7164; 7175; 7181; 7182; 171023; 7184; 7185; 7187; 7188; 7189; 7203; 7205; 7227; 6666; 7248; 7251; 7262; 7272; 7290; 7294; 7295; 7298; 7311; 55832; 7314; 7320; 7321; 7322; 7323; 7324; 7329; 7332; 7334; 7336; 7337; 7342; 7343; 55892; 7349; 7374; 7375; 7376; 7391; 7392; 7398; 7403; 7405; 7407; 7409; 7410; 7415; 7416; 7421; 7423; 7424; 7430; 7431; 7436; 7458; 7466; 7468; 7473; 7481; 7494; 7498; 7514; 7520; 23099; 7529; 7531; 7533; 7534; 7536; 7538; 7541; 7542; 7543; 7546; 7549; 7554; 7555; 7559; 7561; 7562; 7564; 7566; 7570; 7571; 7576; 7581; 7582; 7584; 7586; 7587; 7592; 7594; 7621; 7626; 7633; 7638; 7639; 7678; 23125; 7690; 7691; 7693; 7697; 7700; 7702; 7703; 7706; 7709; 7711; 7716; 7726; 6749; 7733; 55904; 7746; 7748; 7750; 7753; 7756; 7764; 7767; 7768; 7769; 7770; 7773; 7776; 7786; 7789; 728689; 7799; 7812; 7832; 7852; 7855; 7867; 7874; 55929; 7913; 7975; 7984; 11177; 79705; 50485; 8013; 8019; 8021; 8028; 8050; 8078; 8086; 8089; 8091; 8099; 8106; 8110; 8125; 8148; 8165; 8178; 8187; 8189; 8195; 8200; 8202; 8204; 8208; 139285; 8227; 8239; 8241; 8242; 8243; 6839; 8289; 8301; 8313; 8318; 8323; 8324; 8338; 8357; 8362; 8363; 8365; 23244; 8398; 8409; 8412; 8427; 8434; 8439; 8445; 8450; 8451; 8452; 8453; 8454; 8458; 8462; 8464; 6872; 8473; 8480; 8482; 30834; 8503; 8507; 8517; 8518; 8520; 8530; 8531; 8535; 8536; 8543; 8544; 8548; 8550; 8553; 8554; 8555; 8558; 8567; 8569; 8570; 8573; 8575; 8607; 8609; 8611; 8613; 8614; 8625; 8626; 84246; 8644; 8648; 8651; 8654; 8658; 8660; 8661; 8662; 8664; 8665; 8666; 8667; 8669; 8672; 8678; 8682; 8683; 8692; 8697; 8710; 8721; 8724; 8725; 8726; 8738; 8743; 8754; 8764; 8767; 8772; 8792; 8795; 8797; 8804; 8805; 8819; 8826; 8829; 10114; 8831; 8835; 8841; 8844; 8846; 8848; 8850; 729747; 8854; 1476; 8862; 8863; 8864; 8872; 8877; 8878; 8880; 8881; 8882; 8887; 8891; 8892; 8893; 8896; 8898; 8904; 8914; 8915; 8932; 8941; 8945; 8969; 8975; 8976; 8986; 8994; 8995; 8996; 9013; 9020; 9031; 9039; 9043; 9044; 9049; 9052; 9056; 9064; 9070; 9088; 9093; 9097; 9099; 9111; 9112; 9113; 9124; 9125; 9126; 9134; 9141; 23369; 9148; 9149; 9150; 730051; 9175; 9184; 23376; 9188; 730087; 9197; 9202; 9203; 9204; 9208; 9212; 9217; 9219; 126626; 9232; 9236; 9241; 83463; 9261; 23389; 9278; 9290; 9306; 9310; 9314; 9319; 9320; 9321; 9324; 399664; 9337; 9338; 9341; 9344; 7019; 285550; 9368; 9388; 9391; 9392; 140467; 9404; 9406; 9421; 9422; 9425; 9439; 9441; 9442; 9444; 9447; 9448; 9451; 9467; 9470; 9472; 9475; 9477; 9479; 9480; 9491; 140564; 9495; 23429; 9513; 9516; 9518; 9519; 9528; 9530; 9534; 9535; 9554; 9555; 5774; 9567; 9572; 9575; 9584; 9589; 9603; 9611; 9612; 140685; 9617; 9618; 9631; 9636; 9640; 9645; 9646; 9647; 9655; 9658; 9663; 9665; 9668; 9678; 9683; 9686; 9688; 9689; 9693; 9698; 9704; 9711; 149076; 9722; 9733; 9734; 9736; 9739; 9753; 9757; 9770; 9774; 9775; 9781; 9782; 9792; 6830; 9798; 9810; 9812; 9819; 9821; 9826; 9827; 9830; 9831; 9839; 9841; 9849; 9862; 9869; 9879; 9880; 23492; 9883; 9887; 9894; 9915; 9921; 9923; 9925; 9928; 9933; 9939; 9958; 9961; 9966; 9967; 9968; 9969; 9972; 9975; 9978; 9984; 9987; 9988; 9994; 10005; 10006; 10013; 10014; 10018; 10025; 7133; 10039; 10040; 10046; 10048; 10059; 28984; 10084; 10105; 10106; 28991; 10113; 10116; 10128; 10131; 10135; 10140; 10150; 10155; 10159; 10160; 10174; 337867; 10188; 10189; 10193; 10194; 10196; 10197; 10209; 10211; 10212; 10213; 10217; 10220; 10221; 10229; 10236; 10253; 10260; 10262; 10267; 10272; 10274; 10287; 10289; 10291; 171017; 10297; 10302; 10308; 10318; 731220; 10330; 10344; 10346; 10347; 10362; 10365; 1728; 10385; 10389; 10392; 10395; 10399; 10400; 10401; 10406; 10409; 10410; 10411; 10413; 10421; 10434; 10438; 10444; 10445; 10450; 10454; 10456; 10463; 10464; 10468; 10472; 10475; 10480; 10486; 10488; 10491; 10492; 10494; 10498; 10499; 10507; 10514; 10516; 10520; 10521; 10522; 10524; 10526; 10533; 10541; 10550; 10551; 10553; 10554; 10558; 10572; 10574; 10575; 10576; 10580; 10589; 10600; 10603; 10605; 10608; 10613; 10614; 10620; 10621; 10622; 10623; 10626; 10628; 10629; 10637; 10644; 10645; 225689; 10653; 10656; 10657; 10658; 10664; 282890; 10691; 338382; 10721; 10725; 10732; 10735; 10743; 10755; 10762; 10765; 10766; 10768; 10769; 10771; 10772; 10776; 29103; 10780; 10781; 10794; 23645; 10802; 10838; 25983; 10848; 10849; 10856; 10865; 10869; 338557; 10892; 23408; 10902; 10914; 10915; 10920; 10921; 10933; 10935; 10949; 10951; 54921; 10956; 10957; 10959; 10962; 10971; 10972; 10973; 10974; 10978; 7292; 11007; 11009; 11011; 11022; 11030; 1839; 11040; 11043; 11047; 11059; 11060; 11065; 11072; 1847; 11091; 11097; 11100; 11107; 11124; 11140; 11142; 11143; 11160; 11167; 11168; 11176; 11178; 11179; 11183; 11186; 11200; 11213; 11214; 11218; 11235; 11261; 11262; 11266; 11278; 11284; 11315; 11319; 11329; 11331; 11335; 11338; 11340; 11345; 1469; 23293; 1901; 1907; 55706; 80034; 22976; 64762; 83860; 339324; 51094; 339344; 83874; 147694; 7422; 1967; 339488; 142891; 51123; 54951; 339559; 7444; 94234; 51142; 23648; 51157; 339745; 83932; 143244; 7490; 143384; 51204; 89884; 340061; 143458; 9466; 83990; 55620; 3688; 165918; 51232; 30968; 51247; 340252; 57082; 23560; 64798; 56731; 7580; 22974; 219743; 340485; 7596; 221927; 51295; 149603; 29890; 84081; 100127983; 54989; 144108; 340719; 7643; 144165; 7644; 84108; 84944; 144233; 340895; 54998; 286205; 51374; 10265; 144455; 23361; 56853; 26234; 116931; 84166; 79023; 79026; 79035; 79039; 79075; 79084; 79085; 79088; 79094; 79101; 79139; 79142; 79149; 79171; 79175; 79176; 79184; 79191; 7738; 51430; 51433; 79230; 728642; 51438; 119392; 24144; 51451; 56916; 29915; 24149; 79364; 79365; 79366; 84231; 56975; 133396; 55677; 57106; 56950; 79576; 79577; 79594; 56957; 51496; 79621; 112399; 79648; 79660; 79673; 79682; 79685; 79692; 112464; 79723; 79724; 79733; 374655; 79744; 440193; 79753; 79759; 51523; 79776; 79810; 79811; 79816; 440275; 29937; 79862; 79882; 79883; 79885; 79888; 79894; 79898; 79902; 51548; 79918; 79921; 79924; 79943; 79960; 374900; 79991; 112770; 80014; 374928; 80025; 51567; 112869; 440515; 440519; 80095; 80108; 80110; 80139; 440590; 80149; 80173; 80174; 112950; 80184; 80196; 80207; 80237; 80142; 23404; 80298; 80310; 80314; 80315; 80317; 80320; 80326; 80345; 80349; 7040; 220929; 51651; 51655; 80155; 7980; 146198; 113451; 4869; 80714; 149986; 80725; 80762; 342908; 342909; 2539; 80778; 342945; 57161; 112755; 57162; 80851; 80853; 80854; 65980; 79031; 146542; 400961; 401265; 441531; 146760; 23162; 114049; 55081; 323; 51780; 2633; 29950; 23424; 2651; 122809; 7079; 56180; 81550; 81552; 81566; 81573; 133746; 376497; 81603; 81606; 81610; 81618; 81620; 81628; 81669; 114548; 4691; 147372; 81848; 81856; 442319; 81892; 84649; 7965; 8193; 81929; 81931; 253959; 114757; 114769; 114783; 114794; 114799; 114803; 30061; 114881; 147657; 163131; 2774; 114991; 204851; 115019; 147837; 84128; 246175; 147912; 147923; 147948; 147949; 115196; 148156; 49854; 344787; 115426; 148206; 57473; 148252; 8325; 148268; 115509; 203523; 22980; 148327; 221336; 51616; 2885; 123036; 148398; 115650; 723790; 115677; 64710; 117584; 124411; 148523; 28958; 494470; 50488; 116039; 345462; 116092; 116113; 116115; 83439; 345643; 90381; 50809; 83593; 50862; 83637; 56252; 83696; 50937; 116496; 50964; 83734; 83744; 83746; 83759; 51001; 51003; 51006; 51008; 51009; 51013; 63893; 51024; 51028; 51035; 342132; 51042; 51043; 51053; 51065; 51070; 51074; 51082; 51083; 51085; 83855; 51099; 51100; 83875; 51111; 83891; 51131; 51141; 51147; 3065; 83931; 51176; 51186; 51193; 54897; 196743; 51222; 51230; 51231; 346157; 51276; 51277; 280664; 84062; 84083; 51317; 84101; 51343; 199704; 51351; 84124; 51360; 51377; 84146; 51386; 84159; 84163; 84164; 51397; 84193; 51427; 51434; 51441; 51444; 51460; 84236; 84240; 23038; 84250; 84254; 51495; 84265; 84271; 84273; 84280; 641339; 51520; 84300; 84307; 84312; 51547; 79589; 84327; 51564; 51566; 84337; 51582; 51588; 11198; 51592; 51593; 84365; 51599; 117143; 51621; 117166; 149951; 51665; 51667; 84441; 84444; 84450; 84456; 51704; 51710; 51714; 51719; 51720; 51742; 51755; 51763; 51773; 51776; 84547; 84629; 84632; 84660; 84661; 84662; 84671; 84678; 84687; 84695; 84699; 84722; 84733; 150290; 84759; 84765; 84769; 84775; 221662; 84807; 90594; 84838; 84844; 84851; 84858; 84864; 84875; 84878; 84893; 84901; 84911; 84912; 84913; 84914; 84916; 84919; 84922; 84930; 84934; 84957; 84959; 84962; 85012; 63935; 9077; 347273; 150684; 347344; 85329; 85363; 85366; 85403; 85414; 85417; 85440; 85442; 85446; 85451; 85453; 85460; 85474; 284358; 55223; 138151; 151176; 6617; 118460; 151242; 642819; 79831; 8851; 58508; 118738; 200014; 8321; 53335; 53349; 53371; 23076; 79899; 79913; 53615; 53635; 221937; 151987; 51422; 283078; 56005; 80351; 55787; 7247; 152110; 643641; 374879; 53836; 106821730; 283248; 119504; 283383; 643836; 54014; 25805; 54069; 54103; 54106; 9024; 349075; 152485; 54205; 54206; 57727; 152559; 644168; 54386; 87178; 54431; 54434; 54454; 54464; 54467; 54475; 25819; 54487; 283871; 54496; 283899; 54531; 54541; 54542; 54552; 54566; 54602; 54617; 54625; 54626; 80381; 54704; 80119; 54737; 284119; 29101; 54778; 153090; 54790; 54799; 3672; 54806; 54815; 54816; 9139; 54843; 54851; 54856; 54859; 54862; 54870; 284252; 54880; 54891; 54910; 54915; 54920; 54925; 54927; 54939; 54941; 54952; 54956; 54962; 284349; 54986; 644815; 284370; 284371; 55004; 284391; 55022; 55023; 80169; 55061; 55066; 284443; 55072; 55095; 55105; 55125; 55127; 55135; 55137; 55140; 55145; 9191; 55160; 55164; 55181; 55183; 55192; 55193; 29116; 55197; 55205; 55206; 55208; 55212; 55213; 57486; 55215; 55226; 55227; 55239; 55243; 55245; 55249; 55269; 55272; 55274; 55279; 55291; 55294; 55312; 284695; 55323; 55352; 55364; 90226; 55422; 55432; 55437; 55450; 100128927; 55486; 55502; 55504; 55509; 55534; 55536; 55552; 55553; 22794; 22803; 22809; 9263; 22827; 22835; 22838; 284996; 55626; 55628; 55634; 55635; 22869; 22876; 22881; 22887; 55662; 55663; 22904; 22906; 55681; 22916; 55689; 22924; 22926; 22927; 22936; 22937; 22948; 55719; 55723; 55729; 55734; 55741; 55743; 22985; 55758; 22992; 22999; 23013; 55786; 23019; 55795; 55796; 55802; 23036; 55809; 23043; 55823; 23064; 23067; 55840; 23075; 23077; 55847; 23082; 23085; 55869; 55872; 23112; 23118; 55893; 219736; 23133; 23135; 55905; 23145; 55914; 55915; 23152; 23163; 23165; 23168; 23171; 23173; 23178; 23185; 23192; 23198; 285346; 23204; 23210; 23225; 23236; 23239; 23272; 23275; 23279; 23286; 23291; 23300; 23304; 23307; 23309; 134957; 23314; 23318; 285464; 23326; 23327; 23328; 23334; 23347; 9353; 23367; 23378; 23395; 23399; 23400; 23405; 23409; 23410; 23411; 23414; 23417; 23421; 23426; 23432; 23433; 23435; 23450; 23462; 23468; 58526; 56257; 252884; 23509; 23511; 23512; 56288; 23521; 23522; 96764; 23531; 23542; 23543; 23558; 285704; 23564; 23568; 56339; 140462; 23576; 23586; 23587; 23589; 23598; 100129842; 23603; 23633; 23635; 23640; 23660; 25793; 200558; 56478; 23741; 23764; 23768; 23786; 23787; 29841; 285989; 100130086; 353500; 56647; 56648; 253260; 55636; 155054; 286128; 155061; 286151; 56829; 56893; 56897; 56911; 56915; 56917; 56919; 56924; 56937; 56938; 56943; 56946; 56978; 56981; 56987; 56995; 57001; 135112; 57018; 253639; 89801; 57060; 89832; 89866; 57103; 57104; 57109; 57122; 220972; 89932; 4066; 57176; 57178; 57181; 25909; 221037; 57214; 57215; 57221; 140609; 90007; 140612; 90075; 57326; 57335; 253980; 254013; 57406; 57409; 57410; 122953; 57447; 254065; 57459; 57474; 57491; 57492; 57496; 57498; 57504; 57506; 57510; 57541; 100131017; 57546; 90317; 90321; 221395; 57561; 90338; 64210; 57589; 57591; 57592; 57593; 57597; 57600; 57621; 57623; 221477; 57645; 221496; 57658; 57662; 57669; 57673; 57677; 57679; 57693; 57703; 57708; 57711; 90480; 57718; 57721; 57731; 57732; 90523; 90527; 57761; 26135; 57801; 57805; 221656; 57826; 140710; 51316; 90673; 222643; 221785; 221830; 5187; 9667; 90780; 90806; 90853; 58160; 353088; 58190; 90993; 375616; 25946; 64332; 9730; 11171; 3037; 58476; 58486; 58490; 58492; 58499; 58504; 140823; 58517; 58533; 91304; 25778; 25782; 91319; 25788; 25792; 25803; 25816; 25820; 25822; 25824; 25825; 25842; 25849; 25850; 25861; 25865; 25885; 25888; 25897; 25904; 25906; 25913; 25920; 25925; 25926; 25937; 25942; 25950; 25953; 25959; 152006; 25976; 25987; 25988; 9794; 26005; 26009; 26012; 26013; 26038; 26039; 222658; 26058; 26065; 91603; 26088; 26097; 26098; 9811; 26108; 255488; 26119; 26122; 91661; 91662; 91664; 9817; 26137; 9818; 26147; 26149; 26164; 26191; 648791; 26205; 91746; 91748; 157313; 26272; 26277; 124535; 91875; 26355; 93624; 91947; 124751; 92002; 26468; 26472; 124790; 157570; 26508; 26523; 26528; 59307; 255919; 26271; 59341; 26574; 59343; 26586; 124961; 124997; 92283; 23528; 282991; 92370; 4485; 26959; 26973; 26986; 26993; 26999; 27013; 27018; 27020; 27043; 27044; 387496; 26354; 27086; 27097; 255738; 27102; 27107; 27113; 27124; 27125; 92675; 27166; 1272; 4534; 27230; 27248; 27250; 92797; 92822; 27290; 27303; 27332; 27335; 27344; 158431; 92906; 51465; 27429; 387893; 107080638; 151195; 23381; 60370; 10062; 4603; 388121; 162993; 60468; 100133941; 60485; 26471; 126068; 126069; 60558; 100101267; 195828; 4646; 60678; 59269; 100101467; 257397; 163051; 126374; 126375; 388536; 388558; 388567; 388610; 28227; 59348; 93973; 93974; 93986; 94031; 94032; 94039; 28514; 388963; 94103; 94104; 100528032; 389058; 83879; 389136; 94239; 94241; 10247; 130399; 92170; 192670; 158405; 5629; 28951; 28952; 28985; 28996; 27153; 29028; 29072; 389524; 29079; 29080; 29086; 163227; 127396; 29095; 29099; 29102; 29108; 29110; 29114; 29115; 29117; 55841; 29128; 127544; 27161; 6431; 389840; 26747; 125058; 102724428; 91851; 348995; 57154; 6446; 29761; 29763; 29775; 29777; 29842; 29843; 29844; 259230; 29855; 29893; 29904; 29934; 128239; 29945; 29966; 29969; 29978; 29982; 29995; 554313; 5013; 390598; 5025; 55848; 128486; 5032; 54472; 91574; 153769; 92595; 55571; 653121; 128853; 653145; 22843; 60489; 8663; 30818; 30827; 30832; 129138; 30836; 30837; 30849; 1263; 10635; 55699; 10641; 63894; 63898; 63925; 162239; 63967; 63976; 63977; 63979; 64061; 27063; 64081; 64115; 27074; 129685; 64175; 55603; 64207; 64215; 64216; 64223; 5245; 64285; 64288; 9779; 64324; 64359; 64375; 64376; 64400; 64410; 64412; 64425; 64426; 80709; 27330; 129401; 64651; 162963; 162967; 162972; 162979; 64682; 162989; 5326; 163033; 163049; 64750; 163059; 64763; 64764; 163071; 64769; 163081; 64780; 64784; 163126; 221476; 64853; 64864; 163732; 130497; 51497; 55629; 65009; 65018; 130557; 359948; 65056; 65057; 65078; 65080; 27232; 219749; 65109; 360023; 65125; 22900; 65243; 65251; 135293; 10891; 196528	6121	3319	5.4124e-29	1.5416e-27
GO:0044403	symbiosis, encompassing mutualism through parasitism	BP 3	103; 104; 274; 291; 292; 293; 348; 358; 373; 387; 558; 572; 581; 596; 598; 636; 664; 699; 708; 819; 857; 858; 890; 905; 949; 950; 975; 995; 1025; 1058; 1072; 1104; 1105; 1232; 1315; 1385; 1387; 1487; 1488; 1508; 1525; 1605; 1616; 1642; 1654; 1655; 1656; 1663; 51510; 1739; 1781; 1803; 1948; 1974; 2040; 2068; 2071; 2150; 2192; 2197; 2224; 2332; 5870; 2519; 2534; 2547; 2621; 2648; 5933; 2876; 2934; 2956; 2958; 2959; 2962; 3014; 3054; 3106; 3107; 3122; 3123; 3178; 3190; 3312; 3326; 3329; 3416; 3428; 3431; 3434; 3572; 3576; 200186; 3609; 3643; 3661; 3665; 3669; 3673; 3678; 3685; 3690; 3693; 3725; 3735; 3791; 3836; 3837; 3838; 3841; 3843; 3855; 3856; 3875; 3880; 3916; 3921; 3949; 3956; 3965; 3981; 4057; 4067; 4088; 4193; 4240; 4312; 4361; 4599; 4615; 4666; 4736; 4792; 4799; 4851; 4864; 4940; 5007; 5045; 5071; 5091; 5093; 5094; 5119; 5125; 5216; 5272; 5295; 5335; 5359; 5371; 5422; 5431; 5433; 5436; 5438; 5439; 5440; 5478; 5481; 5586; 5594; 5610; 5688; 5690; 5693; 5694; 5695; 5696; 5698; 5699; 5702; 5725; 137492; 5806; 5817; 5818; 5861; 5886; 5898; 5901; 5902; 5925; 5987; 6041; 6059; 6122; 6124; 6125; 6128; 6129; 6130; 6132; 6133; 6134; 6136; 6137; 6138; 6141; 6142; 6143; 6144; 6146; 6147; 6152; 6155; 6156; 6157; 6158; 6159; 6160; 6161; 6164; 6165; 6167; 6168; 6169; 6170; 6171; 6175; 6176; 6181; 6187; 6188; 6189; 6191; 6193; 6194; 6201; 6202; 6203; 6205; 6206; 6207; 6208; 6209; 6210; 6217; 6218; 6222; 6223; 6224; 6228; 6229; 6230; 6231; 6232; 6233; 6234; 6235; 6256; 6347; 6404; 6418; 6464; 6510; 6575; 6584; 6597; 6598; 6667; 6714; 6732; 6733; 6737; 6741; 6772; 6774; 6780; 55746; 6829; 6874; 6891; 6895; 6908; 6921; 6950; 6993; 7023; 7037; 7094; 7102; 7113; 7132; 7150; 7153; 7157; 7161; 7175; 7251; 7298; 7311; 7314; 7329; 7337; 7342; 7374; 7391; 7392; 7405; 7412; 7415; 7416; 7431; 7458; 7514; 7518; 7520; 7529; 7531; 51534; 7706; 7726; 7791; 7852; 7874; 7913; 8021; 8065; 8086; 8091; 8106; 6839; 8451; 8453; 8454; 6872; 8480; 8517; 8519; 8638; 8661; 8662; 8664; 8665; 8666; 8672; 8673; 8678; 8692; 8724; 8729; 8764; 8772; 8777; 8815; 8850; 8878; 8907; 8945; 9045; 9076; 9080; 9150; 9213; 9217; 9349; 9367; 140564; 9631; 9636; 9688; 6830; 9798; 9820; 9830; 9883; 9972; 9978; 9984; 10005; 10006; 10015; 10018; 10152; 10155; 10163; 10189; 10241; 10313; 10318; 10346; 10399; 10410; 10450; 10465; 10475; 10488; 10492; 10498; 10524; 10527; 10533; 10553; 10572; 10581; 10625; 10670; 10762; 10771; 10787; 10980; 10992; 11043; 11059; 11060; 11097; 11168; 11224; 55706; 7444; 3688; 29890; 79023; 79080; 79132; 79139; 79228; 29915; 79643; 79671; 79682; 79720; 440275; 79902; 80145; 80149; 80227; 155382; 7040; 89853; 4869; 79031; 81603; 81929; 2885; 50848; 51121; 51143; 3065; 51176; 51193; 55770; 51276; 51386; 3105; 51495; 84321; 51606; 51652; 84440; 51763; 51773; 84875; 85363; 55223; 6135; 53371; 118987; 54476; 55048; 55294; 9218; 22879; 55690; 22944; 55729; 23013; 23087; 23165; 6227; 23225; 23241; 23264; 23265; 23279; 23327; 23352; 23367; 23411; 23435; 23468; 23471; 23511; 23515; 23521; 23557; 23586; 9397; 55788; 56829; 57122; 90120; 57506; 90480; 90678; 9730; 222256; 25827; 25873; 25920; 25978; 9818; 57617; 91782; 92421; 26986; 27044; 27183; 100526767; 100101267; 5629; 28996; 29110; 91543; 348995; 29855; 29969; 128637; 128866; 60489; 402569; 63901; 129531; 27074; 129401; 64784; 51497; 10910	784	529	2.52835e-28	6.96138e-27
GO:0044802	single-organism membrane organization	BP 3	19; 24; 163882; 207; 208; 287; 288; 292; 301; 302; 348; 367; 382; 391; 481; 483; 488; 572; 578; 581; 596; 598; 637; 662; 664; 745; 784; 799; 815; 857; 858; 891; 928; 983; 999; 1000; 1020; 1191; 1213; 1267; 1289; 1363; 1386; 1445; 165324; 1601; 1739; 1740; 1741; 1760; 1785; 1794; 1804; 1855; 1861; 1869; 1956; 2010; 2013; 2039; 2040; 2054; 2055; 2064; 2119; 2197; 2316; 2319; 2621; 2664; 2743; 2773; 2803; 2810; 2852; 2898; 2931; 2934; 3099; 3308; 3320; 3551; 3675; 3728; 3753; 3783; 3799; 3875; 3921; 3954; 4000; 4038; 4218; 201164; 4593; 4628; 4641; 4644; 4736; 4864; 4897; 4905; 4943; 4976; 64601; 5048; 5064; 5071; 5104; 5174; 5295; 5318; 5321; 5347; 5357; 5359; 5366; 5515; 5518; 5520; 5525; 5538; 5578; 5590; 5599; 5727; 5728; 5764; 5830; 5864; 5872; 5879; 5911; 5913; 6093; 6122; 6124; 6125; 6128; 6129; 6130; 6132; 6133; 6134; 6136; 6137; 6138; 6141; 6142; 6143; 6144; 6146; 6147; 6152; 6155; 6156; 6157; 6158; 6159; 6160; 6161; 6164; 6165; 6167; 6168; 6169; 6170; 6171; 6175; 6176; 6181; 6187; 6188; 6189; 6191; 6193; 6194; 6201; 6202; 6203; 6205; 6206; 6207; 6208; 6209; 6210; 6217; 6218; 6222; 6223; 6224; 6228; 6229; 6230; 6231; 6232; 6233; 6234; 6235; 6249; 6281; 6347; 203062; 6548; 6616; 6676; 6683; 6711; 6726; 6728; 6729; 6731; 6734; 6745; 6746; 6747; 6774; 55746; 6804; 6809; 6811; 6812; 23141; 6843; 6844; 6901; 7027; 7042; 7074; 7095; 7132; 7157; 7159; 7161; 7175; 7311; 7405; 7430; 7443; 7485; 7529; 7531; 7533; 7534; 56993; 23122; 7813; 7852; 8021; 8086; 137886; 23208; 8291; 8292; 8394; 8417; 8447; 8448; 8473; 8480; 8548; 8615; 8626; 8650; 8673; 8674; 8676; 8766; 8773; 8815; 8831; 8934; 8943; 8976; 8996; 9045; 23353; 9053; 9066; 9093; 9117; 9133; 23368; 9141; 9230; 9341; 9344; 9349; 9368; 9392; 9409; 9475; 9482; 9501; 9527; 9528; 9530; 9554; 55968; 9631; 9648; 9688; 9693; 9697; 9788; 9804; 9847; 9882; 9883; 9905; 9910; 9972; 10018; 10059; 10079; 10098; 10105; 10139; 10211; 10228; 10243; 10267; 10269; 10282; 10345; 10347; 10396; 10397; 10399; 10434; 10458; 10493; 10551; 10572; 10580; 10652; 10762; 10783; 10791; 10890; 10939; 10959; 10971; 10989; 11031; 11079; 11097; 11138; 11141; 11151; 11187; 11224; 11231; 11252; 11261; 23207; 55706; 133022; 83874; 117144; 3688; 30968; 340348; 79023; 79135; 79188; 51479; 79594; 79628; 79633; 79774; 84303; 79902; 374868; 80124; 80346; 7040; 113146; 55667; 112755; 26509; 51762; 114088; 2633; 146923; 55971; 81565; 81619; 81693; 81929; 115201; 148229; 123036; 115704; 246777; 57555; 50848; 51024; 51100; 83871; 51121; 51248; 116841; 51308; 84079; 84100; 84286; 117145; 117177; 51735; 51760; 51761; 51763; 84668; 84687; 84749; 84938; 84971; 85358; 85377; 79803; 8851; 23593; 6135; 118813; 53371; 53947; 30845; 30846; 123720; 145567; 25813; 54471; 54585; 54662; 80115; 284098; 54843; 54874; 54885; 54927; 55014; 55022; 55113; 55288; 55357; 55669; 55690; 55726; 22979; 55754; 55764; 23043; 55823; 23158; 23165; 23167; 6227; 23180; 23192; 23200; 23204; 8411; 23224; 23225; 23241; 23255; 23279; 23355; 23399; 23433; 23435; 285590; 23471; 23499; 23511; 56288; 23521; 23557; 23637; 23673; 9419; 23759; 23787; 23788; 285966; 25837; 286410; 57088; 57097; 57122; 57194; 221035; 57198; 57205; 57214; 57217; 57586; 221496; 90427; 57728; 57731; 140735; 64108; 353116; 254887; 91137; 58477; 9747; 25777; 25782; 91683; 25873; 8504; 26060; 26092; 26119; 9818; 91754; 26262; 91869; 57617; 91782; 26520; 255919; 92154; 282991; 125170; 92482; 26984; 26993; 27113; 27166; 27183; 27230; 27237; 27348; 27352; 256979; 125988; 100133941; 100101267; 26519; 93974; 94120; 94121; 29098; 790955; 125058; 127833; 348995; 57154; 29763; 29993; 128866; 30818; 129303; 64112; 64114; 64130; 92609; 64145; 9779; 64398; 64422; 129401; 64786; 65018; 130617; 55633; 163590; 196383; 55647	874	573	8.91314e-26	2.37492e-24
GO:0061024	membrane organization	BP 3	19; 24; 163882; 177; 207; 208; 287; 288; 292; 301; 302; 348; 367; 374; 382; 387; 391; 481; 483; 488; 572; 578; 581; 596; 598; 637; 662; 664; 745; 784; 799; 815; 857; 858; 891; 928; 966; 983; 999; 1000; 1020; 1075; 1191; 1213; 1267; 1289; 1363; 1386; 1445; 165324; 1522; 1601; 51510; 1718; 1739; 1740; 1741; 1760; 1785; 1793; 1794; 1804; 1855; 1861; 1869; 1956; 2010; 2013; 2039; 2040; 2054; 2055; 2064; 2119; 2150; 2157; 2197; 2316; 2319; 2348; 2621; 2624; 2664; 2743; 2773; 2801; 2803; 2810; 2852; 2898; 2931; 2934; 3099; 3308; 3320; 3551; 3638; 3673; 3675; 3728; 3753; 3783; 3799; 3875; 3921; 3954; 4000; 4012; 4038; 4155; 4218; 4240; 201164; 4593; 4627; 4628; 4641; 4644; 4736; 4864; 4897; 4905; 4943; 4976; 64601; 5048; 5064; 5071; 5104; 5119; 5174; 5265; 5295; 5318; 5321; 5347; 5357; 5359; 5366; 5468; 5478; 5515; 5518; 5520; 5525; 5537; 5538; 5578; 5590; 5599; 5727; 5728; 137492; 5764; 5830; 5861; 5864; 5872; 5877; 5879; 5898; 5911; 5913; 6093; 6122; 6124; 6125; 6128; 6129; 6130; 6132; 6133; 6134; 6136; 6137; 6138; 6141; 6142; 6143; 6144; 6146; 6147; 22870; 6152; 6155; 6156; 6157; 6158; 6159; 6160; 6161; 6164; 6165; 6167; 6168; 6169; 6170; 6171; 6175; 6176; 6181; 6187; 6188; 6189; 6191; 6193; 6194; 6201; 6202; 6203; 6205; 6206; 6207; 6208; 6209; 6210; 6217; 6218; 6222; 6223; 6224; 6228; 6229; 6230; 6231; 6232; 6233; 6234; 6235; 6249; 6281; 6347; 6396; 6443; 203062; 399687; 55704; 6548; 6616; 6676; 6683; 6711; 6726; 6728; 6729; 6731; 6734; 6745; 6746; 6747; 6774; 55746; 6804; 6809; 6811; 6812; 23141; 6843; 6844; 6901; 7027; 7039; 7042; 7057; 7074; 7095; 7132; 7157; 7159; 7161; 7175; 7251; 7311; 7405; 7430; 7443; 7485; 7529; 7531; 7533; 7534; 51534; 56993; 23122; 7813; 7852; 8021; 8086; 137886; 23208; 8291; 8292; 8394; 8417; 8443; 8447; 8448; 8452; 8473; 8480; 8548; 8615; 8626; 8650; 8673; 8674; 8676; 8678; 8692; 8724; 8729; 8766; 8773; 8774; 8815; 8831; 8910; 8934; 8943; 8976; 8996; 9045; 23353; 9053; 9066; 9093; 9117; 9133; 23368; 9141; 9212; 9217; 9230; 9341; 9344; 9349; 9368; 9392; 9409; 9475; 9482; 9501; 9527; 9528; 9530; 9554; 55968; 9631; 9632; 9648; 9688; 9693; 9697; 9788; 9804; 9844; 9847; 9871; 9882; 9883; 9905; 9910; 9919; 9972; 10015; 10018; 10059; 10079; 10098; 10105; 10113; 10139; 10211; 10228; 10243; 10267; 10269; 10282; 10345; 10347; 10396; 10397; 10399; 10434; 10458; 10493; 10533; 10551; 10572; 10580; 10652; 10762; 10783; 10791; 10802; 10890; 10939; 10959; 10971; 10972; 10989; 11031; 11079; 11097; 11138; 11141; 11151; 11187; 11224; 11231; 11252; 11261; 23207; 55706; 133022; 83874; 117144; 3688; 30968; 340348; 51399; 79023; 79135; 79188; 51454; 51479; 79594; 79628; 79633; 79643; 79720; 79774; 112574; 84303; 79902; 374868; 122553; 80124; 155382; 80346; 7040; 113146; 55667; 113451; 112755; 26509; 51762; 114088; 2633; 146923; 55971; 81565; 81619; 81693; 81929; 115201; 148229; 123036; 115704; 246777; 57555; 50848; 83696; 51024; 51100; 83871; 51121; 51128; 51248; 51272; 116841; 51308; 84079; 84100; 84286; 117145; 117177; 51652; 51693; 51735; 51760; 51761; 51763; 84668; 84687; 84749; 84938; 84971; 85358; 85377; 79803; 8851; 23593; 6135; 118813; 53371; 53947; 30845; 30846; 123720; 145567; 25813; 54471; 3998; 54585; 54662; 80115; 284098; 54732; 54843; 54874; 54885; 54927; 55014; 55022; 55048; 55113; 55288; 55291; 9218; 55357; 55669; 55690; 55726; 22979; 55754; 55764; 22999; 23043; 55823; 23158; 23165; 23167; 6227; 23180; 23192; 23200; 23204; 8411; 23224; 23225; 23241; 23243; 23255; 23256; 23279; 23355; 23399; 23433; 23435; 285590; 23471; 23499; 23511; 56288; 23521; 23557; 23637; 23673; 9419; 23759; 23787; 23788; 285966; 25837; 56907; 286410; 57088; 57097; 89866; 57122; 57194; 221035; 57198; 57205; 57214; 57217; 57586; 221496; 90427; 57728; 57731; 90678; 140735; 64108; 353116; 254887; 91137; 58477; 9747; 25777; 25782; 25801; 91683; 25873; 25978; 8504; 26060; 26092; 26119; 9818; 91754; 26262; 26276; 91869; 57617; 91782; 26520; 255919; 59349; 92154; 282991; 125170; 92421; 92482; 26984; 26993; 27095; 27113; 27166; 27183; 27230; 27237; 100526767; 27348; 27352; 256979; 125988; 126003; 100133941; 100101267; 26519; 93974; 94120; 94121; 29098; 790955; 125058; 127833; 348995; 57154; 29763; 29993; 128637; 128866; 30818; 129303; 63908; 129531; 64112; 64114; 64130; 92609; 64145; 9779; 64398; 64422; 129401; 64689; 64786; 65018; 130617; 55633; 163590; 196383; 55647	1042	666	2.4578e-25	6.34419e-24
GO:1901564	organonitrogen compound metabolic process	BP 3	18; 19; 23; 31; 32; 34; 38; 43; 100; 109; 113; 115; 132; 133; 153; 154; 158; 159; 191; 203; 204; 207; 208; 210; 211; 221; 223; 224; 231; 242; 271; 272; 291; 292; 293; 314; 316; 324; 333; 341; 348; 351; 353; 358; 384; 405; 410; 411; 412; 414; 415; 427; 435; 440; 65993; 471; 481; 491; 493; 501; 506; 509; 513; 514; 515; 516; 517; 522; 535; 538; 539; 549; 572; 338699; 581; 586; 587; 644; 645; 669; 670; 686; 706; 708; 740; 785; 788; 790; 131870; 799; 808; 811; 833; 847; 949; 960; 978; 1019; 1117; 1152; 1153; 1191; 1192; 1203; 1213; 205; 1312; 1327; 1340; 1345; 1349; 1350; 1352; 1355; 1362; 1363; 1368; 1373; 1374; 1384; 1390; 1455; 1464; 1468; 27327; 1486; 1491; 1497; 1503; 1512; 1522; 1537; 1543; 5719; 1613; 1615; 1622; 1633; 1635; 1653; 1654; 1656; 1716; 1719; 1723; 1738; 1739; 1740; 1741; 1743; 1756; 1757; 1786; 132864; 1806; 1841; 1854; 1889; 1902; 1906; 1910; 1915; 1917; 116541; 1933; 1936; 1937; 1938; 1939; 1950; 1956; 1964; 1965; 23394; 1968; 1974; 1975; 1978; 1982; 1983; 1984; 1994; 2023; 2027; 2055; 2064; 2079; 2098; 2107; 2131; 2135; 2137; 2171; 2184; 2185; 2193; 2194; 2197; 2203; 2232; 2235; 2262; 2272; 2332; 2348; 2356; 2395; 55024; 2517; 2531; 2535; 2571; 2581; 2583; 2584; 2597; 133686; 2617; 2618; 2621; 2625; 2629; 2631; 55052; 2639; 2643; 2646; 2673; 2678; 2683; 2686; 2687; 2696; 284439; 2717; 2720; 2729; 2730; 2739; 2744; 2746; 2747; 2752; 2760; 2766; 2773; 2778; 2799; 2805; 2806; 468; 2821; 2822; 2852; 2861; 2872; 2876; 2886; 2931; 2935; 2936; 2937; 2941; 2946; 2947; 2948; 2954; 2967; 2972; 2979; 10058; 2983; 2987; 2990; 3000; 3028; 3029; 3035; 3038; 3074; 166929; 3094; 3098; 3099; 521; 523; 3141; 3156; 3161; 3162; 3163; 3176; 3184; 3251; 3312; 3315; 3340; 3373; 3376; 3396; 3416; 3417; 3423; 3491; 3508; 3553; 3569; 3600; 3609; 3614; 3615; 3643; 3646; 3673; 3692; 3712; 3735; 3921; 27304; 3931; 3939; 3945; 3949; 55278; 4012; 4048; 4060; 4076; 25974; 4116; 4129; 4166; 4191; 4199; 4200; 4257; 4258; 4259; 4288; 200916; 4329; 4337; 4338; 4354; 4363; 4436; 4482; 4521; 4522; 4524; 4528; 4548; 201163; 4594; 4666; 4669; 4686; 4694; 4695; 4696; 4697; 4700; 4702; 4704; 4705; 4707; 4708; 4710; 4711; 4713; 4716; 4717; 4719; 4720; 4722; 4723; 4724; 4725; 4728; 4736; 4758; 4763; 4779; 4780; 4790; 4803; 801; 4846; 4848; 4849; 4860; 4881; 4882; 4891; 4907; 55811; 4913; 4925; 4929; 4939; 4942; 4947; 201562; 4967; 4968; 4987; 5016; 5036; 152926; 5045; 5048; 5064; 5066; 5071; 5091; 5092; 5094; 5095; 5125; 5139; 5141; 5142; 5150; 5151; 5152; 5155; 5159; 5160; 5162; 5167; 5168; 5184; 5188; 5198; 5207; 5209; 5210; 5211; 5213; 5223; 5226; 5230; 5236; 5250; 5292; 883; 5321; 5351; 5359; 5371; 5433; 5436; 5447; 5464; 5465; 5469; 5471; 5498; 5499; 5515; 5518; 5538; 5563; 5578; 5594; 5604; 5605; 5610; 5611; 5627; 5631; 5646; 5660; 5663; 5682; 5688; 5690; 5693; 5694; 5695; 5696; 5698; 5699; 5700; 5702; 5704; 5705; 5706; 5707; 5709; 5713; 5714; 5715; 5717; 5720; 5721; 5723; 5725; 5744; 5805; 5813; 5826; 5831; 5832; 51334; 5859; 5860; 5914; 5917; 5935; 5976; 5997; 22849; 6122; 6124; 6125; 6128; 6129; 6130; 6132; 6133; 6134; 6136; 6137; 6138; 6141; 6142; 6143; 6144; 6146; 6147; 6150; 6152; 6155; 6156; 6157; 6158; 6159; 6160; 6161; 6164; 6165; 6167; 6168; 6169; 6170; 6171; 6175; 6176; 22875; 6181; 6183; 6187; 6188; 6189; 6191; 6193; 6194; 6195; 6198; 6199; 6201; 6202; 6203; 6205; 6206; 6207; 6208; 6209; 6210; 6217; 6218; 6222; 6223; 6224; 6228; 6229; 6230; 6231; 6232; 6233; 6234; 6235; 6240; 6256; 399512; 6301; 6303; 6311; 6382; 6385; 6391; 6447; 6448; 6470; 6472; 6482; 6483; 6487; 22928; 6507; 6533; 6535; 6548; 6584; 6611; 51504; 6653; 6659; 6697; 6715; 6726; 6741; 6774; 6776; 6777; 55744; 6799; 6819; 55750; 6834; 6892; 6895; 6901; 6917; 6919; 6947; 6948; 138050; 6996; 7042; 7057; 7064; 7077; 7083; 7084; 170958; 7132; 23034; 7167; 7175; 100506658; 7248; 7298; 7311; 7349; 7351; 7352; 7357; 7358; 7371; 7372; 7374; 7378; 7385; 7386; 7388; 7389; 7390; 7407; 7412; 7415; 7453; 7458; 7466; 7498; 7511; 7538; 23169; 728689; 7818; 7832; 7903; 30815; 7915; 8050; 55967; 8140; 203427; 8301; 8372; 8398; 8402; 8439; 8473; 8507; 8509; 8514; 8531; 8550; 8565; 8569; 8573; 137964; 8604; 8611; 8613; 8622; 8639; 8654; 8659; 8661; 8662; 8664; 8665; 8666; 8667; 8669; 8672; 8678; 8692; 8702; 8703; 8704; 8761; 8833; 8864; 8869; 8872; 8877; 8879; 8884; 8891; 8892; 8893; 8930; 8942; 8994; 9016; 9022; 100506422; 9045; 9054; 9056; 9057; 9061; 9125; 23369; 9148; 9159; 9167; 9200; 9215; 9217; 9255; 171586; 399664; 9331; 9334; 9337; 9343; 9348; 9349; 9377; 9394; 9429; 9435; 9444; 9446; 9451; 9469; 9470; 9472; 9481; 9491; 9495; 9512; 9513; 9519; 9540; 9563; 9567; 9583; 9611; 9612; 9617; 140733; 9663; 9672; 9673; 9698; 220074; 55972; 23474; 9775; 9789; 9791; 57129; 9806; 9933; 9939; 9945; 9953; 9957; 138199; 83594; 10056; 10057; 10059; 10082; 10105; 10128; 10131; 10135; 10140; 10157; 10159; 10162; 10165; 10166; 10197; 10201; 10209; 10213; 10236; 10243; 10267; 10289; 10318; 10331; 10347; 10352; 1728; 10380; 10399; 10400; 10411; 10476; 10478; 10480; 10486; 10491; 10492; 10558; 10560; 10573; 10591; 10600; 10605; 10606; 10610; 10644; 10657; 10658; 10667; 10678; 10767; 10768; 29103; 10797; 23645; 10825; 10841; 25983; 10855; 10884; 10908; 338596; 10955; 10972; 11041; 11046; 23708; 285855; 11222; 11224; 11227; 11232; 11261; 23729; 11315; 11319; 11332; 51103; 7422; 1967; 142891; 51123; 83943; 143244; 7490; 51204; 340075; 30968; 51247; 373156; 340485; 78988; 116832; 100127983; 340719; 7643; 144193; 144233; 54998; 51363; 56853; 78991; 171546; 79017; 79085; 79094; 79178; 51650; 253512; 56945; 79586; 79587; 79590; 112399; 79642; 79691; 79717; 79731; 51522; 79814; 440275; 79873; 79877; 79888; 79896; 51548; 79921; 374907; 80025; 440567; 80149; 80315; 80347; 7040; 113189; 89874; 113451; 4869; 149986; 2539; 122704; 113675; 79031; 81034; 400961; 441531; 2593; 494143; 147407; 10924; 55753; 2651; 81490; 81502; 29968; 81537; 81579; 376497; 81693; 81890; 81894; 7965; 114781; 114789; 2774; 122945; 246175; 57505; 9060; 115286; 285362; 401612; 166785; 28958; 2953; 50515; 50617; 50640; 154141; 90381; 83539; 50808; 116496; 83759; 51000; 51021; 51065; 51067; 51069; 51071; 51073; 51074; 51081; 51085; 51116; 51121; 51154; 51166; 51167; 51181; 51187; 196743; 51248; 51253; 51258; 51292; 51318; 51386; 51441; 51449; 84271; 84273; 51520; 84300; 84311; 84337; 84340; 51582; 51642; 51649; 51660; 51702; 117245; 51714; 51727; 51752; 79625; 79631; 84706; 84769; 84888; 84909; 84919; 84962; 85007; 85451; 85476; 151056; 347735; 118487; 80325; 6135; 3420; 79887; 8894; 151742; 51422; 283130; 53836; 119391; 53905; 53947; 283383; 283464; 54102; 54103; 54148; 54205; 200205; 283748; 54460; 54480; 54505; 54516; 54539; 54541; 283927; 54676; 54790; 54901; 54915; 54938; 54948; 54952; 54977; 54981; 87769; 55022; 55034; 55157; 55163; 55186; 57486; 80201; 55239; 55245; 55256; 55270; 55272; 55276; 55304; 9218; 55312; 55316; 55323; 55331; 153642; 55364; 90226; 55454; 55501; 55556; 22794; 22856; 55627; 55651; 22916; 22934; 55748; 23019; 23025; 23107; 23112; 6227; 23171; 23173; 23178; 23185; 23198; 219927; 23367; 23382; 23385; 23395; 23409; 23432; 23433; 23438; 23464; 23478; 23521; 23530; 23545; 23549; 23564; 56339; 23576; 23583; 55788; 23621; 23659; 56474; 56478; 56605; 56648; 56848; 56898; 24140; 56922; 56928; 56952; 56954; 122622; 57103; 57140; 57153; 253782; 57176; 57214; 25932; 57407; 57409; 221264; 57470; 57515; 57571; 221443; 9605; 57704; 90480; 57721; 123263; 123283; 90527; 64979; 1040; 53343; 90701; 5187; 25939; 123688; 25946; 4128; 3037; 91227; 58478; 4285; 200895; 25796; 25824; 25825; 25873; 25874; 80772; 25902; 25904; 25953; 26035; 26058; 26065; 26090; 9811; 124454; 26164; 26229; 26275; 6723; 26523; 26589; 124976; 124995; 125061; 92370; 92399; 26873; 9627; 26986; 56548; 27068; 27089; 27090; 27102; 27109; 27115; 92675; 27165; 27230; 387712; 27293; 27303; 27335; 27344; 27429; 93010; 56267; 60488; 60490; 60496; 10090; 60558; 60559; 126129; 60678; 126374; 28231; 93974; 126792; 3704; 94103; 126969; 10247; 92170; 192670; 28972; 28973; 28985; 28992; 28998; 4833; 10295; 29088; 29093; 29095; 29104; 127550; 27161; 790955; 160428; 10404; 29789; 259230; 29904; 29922; 128240; 29940; 29943; 29956; 29957; 29958; 30001; 128308; 5032; 5033; 91574; 55571; 161823; 60489; 8663; 30833; 10087; 55699; 63875; 51228; 63931; 63979; 129530; 79603; 129607; 64087; 129642; 162417; 64122; 64132; 64167; 64215; 64410; 64432; 26156; 64781; 64802; 219402; 64949; 64960; 64963; 64965; 64968; 64969; 64976; 64978; 65003; 65005; 65008; 65018; 54534; 10846; 65080; 27232; 65109; 65220; 196294; 65263; 10891; 6545	2273	1329	6.23356e-25	1.56028e-23
GO:0006793	phosphorus metabolic process	BP 3	19; 25; 31; 32; 163882; 43; 47; 52; 53; 90; 92; 93; 98; 100; 101; 102; 103; 104; 109; 113; 115; 132; 133; 147; 152; 153; 154; 157; 158; 159; 177; 203; 204; 207; 208; 242; 250; 271; 272; 302; 324; 328; 332; 333; 341; 348; 351; 353; 358; 367; 369; 374; 387; 405; 408; 409; 467; 471; 476; 481; 491; 493; 506; 509; 513; 514; 515; 516; 517; 522; 535; 538; 539; 545; 558; 572; 578; 580; 581; 595; 596; 613; 623; 641; 649; 197258; 197259; 652; 654; 656; 657; 659; 660; 663; 669; 685; 699; 701; 706; 718; 727; 90441; 780; 785; 790; 131870; 799; 808; 169436; 814; 815; 818; 836; 847; 349667; 857; 858; 5606; 890; 891; 892; 896; 898; 900; 902; 905; 949; 956; 960; 972; 975; 978; 983; 984; 990; 993; 994; 995; 998; 1000; 1017; 1019; 1020; 1021; 1022; 1024; 1025; 1026; 1027; 1028; 1031; 1032; 1033; 1062; 132158; 132160; 1111; 1139; 1147; 1152; 1154; 1163; 1191; 1195; 1198; 1230; 205; 1267; 1270; 1326; 1327; 1340; 11146; 1345; 1349; 1350; 1352; 1355; 54840; 1373; 1385; 1389; 1398; 1399; 1407; 1432; 1435; 1438; 1445; 1455; 1456; 1457; 1464; 1487; 1489; 1490; 1497; 1499; 1503; 1512; 1523; 1537; 5719; 1600; 1601; 1605; 1606; 1609; 1613; 1616; 1622; 1633; 1635; 1647; 1716; 1719; 1723; 1737; 1738; 1739; 1740; 1741; 1743; 5753; 1756; 1760; 1826; 1841; 1843; 1845; 1846; 1848; 1849; 1850; 1854; 1855; 1856; 1889; 1894; 1902; 1906; 1910; 1917; 1950; 1951; 5787; 1956; 1965; 23394; 2011; 2013; 2023; 2027; 2039; 2044; 2048; 2050; 2055; 2057; 2064; 2065; 2068; 2069; 2070; 2071; 2074; 2079; 2081; 22983; 2100; 2122; 2135; 2140; 2146; 2150; 2171; 2180; 2185; 2192; 2194; 2202; 2203; 2218; 2222; 2224; 2232; 2241; 2250; 2260; 2261; 2264; 2272; 2281; 2305; 2308; 2323; 2332; 2335; 22929; 55011; 2395; 2444; 55024; 2530; 2534; 2535; 2580; 2584; 2585; 2597; 133686; 2617; 2618; 2621; 2627; 2629; 2631; 2639; 2643; 2646; 2661; 2673; 2696; 2710; 2764; 2766; 2773; 166614; 2776; 2778; 2810; 2820; 2821; 2822; 5933; 2852; 2861; 2868; 2869; 2870; 2872; 2873; 2874; 2876; 2887; 2889; 2898; 2931; 2967; 2979; 2983; 2987; 3000; 3032; 3059; 3064; 3066; 3074; 3077; 3084; 3087; 166929; 3093; 3094; 3098; 3099; 521; 523; 3146; 3156; 3251; 3265; 3269; 3276; 3280; 3295; 3301; 3306; 3309; 3312; 3315; 3320; 3326; 3340; 3364; 3397; 3417; 3422; 134510; 3454; 3476; 3480; 3481; 3486; 3487; 3491; 167359; 3551; 3552; 3553; 3569; 3570; 3572; 3589; 3592; 3600; 3606; 3609; 3612; 3613; 3614; 3615; 3624; 3625; 3628; 3632; 3633; 3636; 3643; 3654; 3655; 3667; 3673; 3678; 3685; 3690; 3692; 3705; 3707; 3716; 3717; 3725; 3735; 3791; 3795; 3814; 27304; 3931; 3939; 3945; 3949; 3965; 200576; 3976; 3984; 3985; 3992; 4038; 4057; 4058; 4067; 4077; 4082; 4086; 4088; 4089; 4090; 4091; 4092; 142679; 4117; 200734; 4139; 4140; 135228; 4176; 4191; 4199; 4200; 4208; 4214; 4221; 4233; 4245; 4254; 4261; 4281; 197322; 4294; 4298; 4337; 4338; 4354; 4361; 4436; 4486; 4521; 4522; 201163; 201164; 4593; 4597; 4598; 4609; 4615; 4616; 4638; 4642; 4659; 4683; 4694; 4695; 4696; 4697; 4700; 4702; 4704; 4705; 4707; 4708; 4710; 4711; 4713; 4716; 4717; 4719; 4720; 4722; 4723; 4724; 4725; 4728; 4750; 4763; 4771; 4790; 4803; 4804; 801; 4824; 4846; 4860; 4881; 4882; 4907; 4908; 55811; 4913; 4921; 4923; 4925; 4939; 4952; 201562; 4967; 4968; 4987; 5021; 5037; 152926; 5048; 5052; 5058; 5064; 5071; 5074; 5106; 5127; 5128; 5129; 5139; 5141; 5142; 5150; 5151; 5152; 5154; 5155; 5159; 5160; 5162; 5163; 5166; 5167; 5168; 5175; 5198; 5207; 5209; 5210; 5211; 5213; 5217; 5223; 5226; 5230; 5236; 5238; 5251; 5255; 5256; 5257; 5260; 5261; 5279; 5281; 5283; 5286; 5289; 5290; 5291; 5292; 5293; 5295; 5296; 5297; 5298; 5300; 5305; 5321; 5329; 5331; 5333; 5334; 5335; 5337; 5338; 5347; 5359; 5371; 5423; 5464; 5465; 5467; 5469; 5471; 5494; 5495; 5499; 5504; 5507; 5510; 5515; 5518; 5520; 5523; 5524; 5525; 5526; 5527; 5530; 5532; 5537; 5538; 5563; 5564; 5565; 5566; 5567; 5570; 5575; 5576; 5577; 5578; 5581; 5582; 5583; 5585; 5586; 5590; 5591; 5594; 5599; 5600; 5601; 5604; 5605; 5607; 5609; 5610; 5611; 5613; 5621; 5631; 5634; 5635; 5636; 5660; 5663; 5682; 5688; 5690; 5693; 5694; 5695; 5696; 5698; 5699; 5700; 5702; 5704; 5705; 5706; 5707; 5709; 5713; 5714; 5715; 5717; 5720; 5721; 5723; 5728; 5744; 5747; 5754; 202374; 5770; 5771; 5775; 5780; 5781; 5782; 5783; 5786; 5791; 5792; 5793; 5794; 5795; 5796; 5797; 5801; 5802; 5832; 5833; 5836; 22821; 5871; 5879; 5884; 5888; 5891; 5899; 5906; 5911; 5912; 5914; 5919; 5920; 5921; 5922; 5923; 5925; 5934; 5987; 5997; 5998; 5999; 22848; 6041; 22858; 6093; 22870; 6176; 6188; 6195; 6196; 6198; 6199; 245711; 6233; 6240; 6241; 333926; 6259; 6288; 6305; 6319; 6347; 6376; 6385; 6391; 6416; 6418; 203054; 6464; 6470; 55693; 6482; 22928; 22933; 55704; 6574; 6652; 6653; 6654; 6662; 6675; 6709; 6711; 6712; 6714; 6732; 6733; 6764; 6774; 6776; 6777; 6789; 6790; 6792; 6793; 6794; 6799; 6819; 55750; 9829; 23141; 6834; 203447; 6868; 6871; 6879; 6885; 6895; 6899; 6901; 6992; 6996; 7006; 55781; 7016; 7023; 7026; 7039; 7042; 7049; 7057; 7074; 7077; 7078; 7083; 7084; 7099; 102800317; 7128; 7132; 7148; 7150; 7157; 7161; 7164; 7167; 7175; 7182; 7184; 7189; 285193; 7248; 7251; 7264; 7272; 7294; 7295; 7298; 7311; 7314; 7320; 7349; 7358; 7360; 7371; 7372; 7374; 7378; 7385; 7386; 7388; 7405; 7409; 7410; 7415; 7423; 7424; 7430; 7436; 7443; 7466; 7481; 7494; 7498; 7529; 7531; 7534; 7564; 138639; 23169; 7750; 7786; 7803; 55917; 7852; 7855; 7857; 7867; 7915; 7957; 7984; 79705; 8050; 8091; 8099; 55967; 8165; 8178; 8189; 8200; 8313; 8315; 8324; 8394; 8395; 8398; 8408; 8412; 8443; 8444; 8445; 8452; 8454; 6872; 8473; 8482; 8493; 8503; 8514; 8517; 8518; 8526; 8527; 8536; 8543; 8550; 8555; 8556; 8558; 8567; 8569; 8573; 8575; 137964; 8611; 8613; 8622; 8651; 8654; 8658; 8660; 8682; 8692; 8694; 8725; 8733; 8754; 8760; 8764; 8767; 8776; 8792; 8795; 8797; 8801; 8805; 8813; 8814; 8826; 8829; 10114; 8831; 8833; 8835; 8841; 8844; 8850; 8859; 8862; 8867; 8871; 8877; 8878; 8895; 8897; 8898; 8899; 8904; 8915; 8930; 8941; 8942; 8945; 8986; 8994; 8995; 8997; 8999; 9020; 100506422; 9031; 9043; 9048; 9052; 9054; 9061; 9064; 9088; 9091; 9093; 9110; 9113; 9134; 9148; 9149; 9150; 9167; 9175; 9200; 9201; 9212; 9217; 9238; 9241; 171586; 9261; 9262; 9290; 9306; 9314; 9344; 9368; 9377; 9388; 9448; 9451; 9453; 9459; 9462; 9467; 9472; 9475; 9479; 9487; 9488; 9489; 9491; 9495; 9512; 9518; 9519; 9524; 9530; 9535; 9540; 9542; 9555; 9563; 5774; 9583; 9611; 9618; 9641; 9647; 9655; 9663; 9665; 9693; 9706; 9711; 140838; 9770; 9787; 9791; 9821; 9833; 9839; 9874; 9887; 9894; 9917; 9926; 9928; 9942; 9943; 9945; 9958; 9961; 9966; 9978; 9989; 10000; 10005; 10006; 7133; 10040; 83594; 10048; 10059; 28984; 10076; 10105; 10106; 10110; 10135; 10152; 10155; 10156; 10157; 10159; 10160; 10162; 10165; 10174; 10188; 10193; 10197; 10201; 10211; 10213; 10217; 10220; 10221; 10243; 10253; 10256; 23556; 10267; 10290; 10318; 10344; 10347; 10380; 10392; 10395; 10399; 10400; 10411; 10420; 10421; 10454; 10456; 10461; 10464; 10476; 10486; 10494; 10507; 23597; 10550; 10554; 10555; 10558; 10591; 10606; 10614; 10637; 10645; 225689; 10654; 56155; 10733; 10769; 10771; 10776; 29103; 10783; 23645; 10817; 338557; 10892; 10908; 10920; 10935; 10955; 10965; 10978; 11009; 11011; 11030; 1839; 11040; 11064; 11072; 1847; 11113; 11124; 11140; 11142; 11160; 11163; 11165; 11183; 11200; 11213; 11214; 11235; 11261; 11266; 11284; 23729; 11315; 11319; 11329; 11331; 11332; 138429; 23293; 80034; 64762; 51103; 7422; 149420; 142891; 7444; 83903; 7465; 143384; 55620; 3688; 30968; 57082; 23560; 64798; 51265; 340371; 22974; 221927; 84078; 84166; 79071; 79072; 79085; 79143; 79178; 728642; 56916; 84231; 56975; 133396; 23007; 79594; 83394; 51496; 79621; 79644; 79648; 79660; 79672; 112464; 79717; 440193; 440275; 79834; 79837; 29937; 79858; 79873; 79877; 79883; 79888; 51548; 79924; 79934; 79947; 79966; 51559; 80025; 112858; 440567; 80146; 80149; 80174; 80216; 113026; 80271; 80310; 80318; 80347; 7040; 146057; 4869; 441161; 80725; 2539; 80821; 57161; 80851; 80895; 84064; 79031; 56164; 441531; 146760; 23162; 79077; 2633; 29950; 10924; 55753; 2651; 81490; 122809; 81537; 81566; 81579; 376497; 81610; 81629; 81669; 81788; 81848; 84649; 114783; 114789; 114794; 2774; 204851; 115004; 115024; 9060; 57460; 148252; 8325; 84803; 2885; 377841; 115701; 50484; 50488; 50617; 83401; 50640; 154141; 50808; 84947; 50937; 116496; 51000; 51005; 51071; 51074; 51085; 51099; 51100; 83891; 51135; 51144; 83931; 51166; 51167; 51181; 51205; 51227; 51231; 84033; 51277; 51292; 84062; 84206; 51447; 84240; 51477; 84254; 51495; 84280; 84292; 84300; 84327; 51573; 84365; 117145; 51660; 84446; 51703; 51704; 117245; 51719; 51727; 51755; 51763; 51765; 51776; 84632; 84668; 84687; 84693; 84720; 84722; 150290; 84893; 84919; 84922; 84930; 84957; 84959; 84962; 84992; 8711; 63935; 9077; 102157402; 128869; 150763; 85358; 85363; 85366; 85417; 85440; 85442; 85464; 85465; 80221; 151056; 347735; 151242; 8851; 8321; 3420; 65061; 79887; 53349; 53358; 23076; 79899; 151742; 51422; 3631; 56005; 152110; 53836; 106821730; 414328; 283383; 54106; 9024; 145567; 54205; 54206; 152559; 283748; 54386; 54431; 54434; 283871; 54539; 54541; 283927; 116150; 415116; 54704; 284086; 284098; 29101; 153090; 3672; 54822; 54843; 54861; 54869; 54872; 54910; 54920; 54935; 54956; 54965; 54981; 54986; 55004; 55022; 55023; 55034; 55066; 55105; 55125; 55140; 55163; 55181; 55197; 80201; 55224; 55243; 55270; 55276; 55277; 55291; 55294; 55300; 55312; 55313; 55326; 55359; 55364; 90226; 55437; 55450; 55504; 55529; 9263; 55589; 284996; 55626; 55627; 22868; 22876; 22881; 55650; 55681; 22924; 22934; 55715; 55728; 22979; 22993; 23012; 23031; 23043; 23064; 23075; 23085; 55856; 55872; 23118; 219736; 55902; 23167; 23171; 23178; 23198; 23236; 23239; 23259; 23262; 23286; 23291; 23307; 285464; 23328; 9353; 23371; 23387; 23396; 23399; 23400; 23411; 23417; 23432; 23433; 23435; 56261; 23515; 56288; 23530; 23531; 23542; 23545; 23568; 23583; 23603; 23604; 23659; 25793; 56474; 23768; 353500; 56623; 56647; 253260; 253430; 56848; 56886; 56894; 56895; 56911; 56924; 55361; 56937; 253558; 56952; 57018; 89832; 122622; 57103; 57143; 57147; 57153; 221002; 57171; 57181; 57214; 57221; 140609; 90007; 100130827; 57406; 57410; 221264; 57447; 221294; 57498; 57506; 57515; 57546; 57552; 221395; 57600; 9605; 221496; 57662; 57679; 90480; 57718; 57731; 57732; 57761; 57787; 9562; 57826; 1040; 90673; 222643; 53343; 5187; 90809; 90853; 25939; 123688; 90956; 58190; 9730; 11171; 91419; 58478; 58490; 200895; 23035; 58533; 25778; 25796; 25824; 25865; 25874; 25930; 25937; 25996; 9794; 26012; 222658; 148170; 26090; 26095; 91662; 26191; 91754; 157313; 641371; 92002; 26469; 26472; 124790; 255919; 59341; 59343; 255967; 124997; 26750; 26751; 125061; 92370; 4485; 26973; 26993; 27013; 27020; 27068; 27089; 255738; 27102; 27109; 27115; 27124; 27132; 1272; 4534; 27250; 387712; 27293; 10020; 27440; 151195; 23381; 60370; 93183; 388121; 93210; 23235; 100133941; 60481; 60490; 92579; 26027; 257397; 283209; 64768; 28227; 192111; 124872; 93974; 94032; 3704; 126969; 130399; 5629; 28951; 28996; 4833; 10295; 29108; 29110; 790955; 4893; 389840; 4902; 102724428; 160760; 6446; 29775; 160851; 29789; 259230; 29855; 29880; 29904; 29922; 128239; 29941; 29959; 29969; 29982; 128486; 5032; 54472; 153769; 390928; 128853; 22843; 55577; 22845; 161823; 30833; 129138; 30837; 30849; 1263; 22853; 26127; 129303; 10087; 10641; 63874; 63898; 54344; 63967; 63979; 64061; 129607; 64077; 64081; 64087; 129642; 64122; 92609; 64223; 5245; 64324; 64400; 64419; 5287; 55613; 27330; 64748; 64780; 64781; 64802; 64841; 64853; 64943; 196051; 65009; 65018; 10846; 65078; 65125; 65220; 10891	3174	1793	7.55911e-24	1.83642e-22
GO:0035556	intracellular signal transduction	BP 3	2; 19; 25; 29; 81; 100; 101; 109; 113; 115; 133; 147; 152; 153; 154; 177; 27339; 207; 208; 231; 242; 287; 23191; 317; 329; 330; 331; 348; 369; 373; 379; 381; 382; 387; 389; 391; 392; 393; 394; 396; 397; 400; 403; 406; 408; 409; 65979; 467; 481; 487; 488; 493; 197131; 545; 546; 558; 572; 578; 580; 581; 596; 598; 604; 613; 637; 641; 649; 652; 654; 656; 660; 663; 664; 666; 672; 675; 685; 708; 718; 727; 90441; 754; 197370; 808; 814; 815; 818; 832; 835; 836; 842; 843; 847; 349667; 857; 858; 867; 5606; 889; 890; 891; 925; 929; 960; 972; 975; 983; 988; 995; 997; 998; 1000; 1012; 1017; 1020; 1026; 1027; 1032; 1051; 1072; 1107; 1108; 1111; 1139; 1147; 1154; 1191; 1230; 1240; 1270; 1278; 1326; 1387; 1398; 1399; 1432; 1435; 1438; 1445; 1457; 1464; 27327; 1489; 1490; 1491; 1499; 1512; 1540; 1545; 5719; 1600; 1605; 1606; 1609; 1613; 1616; 1646; 1647; 1649; 1654; 1655; 1687; 1718; 1739; 5753; 1756; 1760; 1763; 1785; 1786; 1793; 1794; 1795; 1820; 1827; 1843; 1845; 1846; 100271927; 1848; 1849; 1850; 1855; 1856; 1869; 1870; 1874; 1889; 1893; 1894; 1896; 1902; 1906; 1910; 1936; 1950; 1956; 1978; 2011; 2039; 2044; 2057; 2064; 2065; 2069; 2074; 2081; 22983; 2100; 2122; 2146; 2150; 2152; 2185; 2192; 2203; 2218; 2241; 2245; 2250; 2260; 2261; 2264; 2272; 2281; 2305; 2308; 133383; 2316; 2335; 55011; 5870; 55024; 5874; 55031; 116985; 2534; 2621; 2625; 2629; 2661; 2664; 2665; 2669; 2770; 166614; 2778; 2782; 468; 2810; 2852; 2861; 2872; 2873; 2874; 2876; 2889; 2898; 2907; 2909; 2919; 2931; 2934; 2946; 2956; 2983; 3000; 3059; 3064; 3066; 3070; 3084; 3093; 3094; 3146; 3156; 3162; 3190; 3265; 3269; 3276; 3280; 3301; 3315; 3340; 3364; 3397; 3428; 3454; 3455; 3476; 3480; 3481; 3486; 3487; 3491; 167359; 3551; 3552; 3553; 3569; 3570; 3572; 3576; 3589; 3592; 3600; 3606; 3624; 3625; 3633; 3643; 3654; 3661; 3665; 3667; 3675; 3685; 3707; 3708; 3710; 3716; 3717; 3725; 3791; 3814; 3837; 3925; 3936; 3956; 3965; 200576; 3976; 3984; 4057; 4058; 4067; 4077; 4086; 4089; 4092; 4101; 142679; 200734; 4137; 4139; 4140; 4170; 4193; 4208; 4214; 4218; 4221; 4254; 4281; 4292; 4294; 4361; 4436; 4486; 201163; 4582; 4609; 4615; 4616; 4644; 4650; 4683; 4722; 4724; 4763; 4771; 4773; 4780; 4790; 4791; 4792; 4793; 4803; 4804; 801; 4824; 4841; 4846; 4848; 4849; 4850; 4851; 4853; 4881; 4882; 284948; 4908; 55811; 4952; 828; 4976; 4983; 27445; 5021; 5037; 5048; 5052; 5058; 5071; 5111; 5139; 5141; 5150; 5152; 5154; 5155; 5159; 5163; 5175; 5270; 5286; 5289; 5290; 5291; 5293; 5295; 5296; 5297; 5298; 5300; 5305; 5329; 5331; 5333; 5334; 5335; 5337; 5338; 5366; 5371; 5423; 5467; 5469; 5494; 5495; 5515; 5518; 5526; 5527; 5530; 5532; 5563; 5564; 5565; 5566; 5576; 5577; 5578; 5581; 5582; 5583; 5585; 5586; 5590; 5591; 5594; 5599; 5600; 5601; 5604; 5605; 5607; 5609; 5610; 5621; 23101; 5660; 5663; 5682; 5688; 5690; 5693; 5694; 5695; 5696; 5698; 5699; 5700; 5702; 5704; 5705; 5706; 5707; 5709; 5713; 5714; 5715; 5717; 5720; 5721; 5728; 5737; 5747; 202374; 5770; 5771; 5781; 5783; 5786; 5795; 5801; 5810; 22821; 5861; 5863; 5864; 5865; 5867; 5868; 5871; 5872; 5873; 5877; 5878; 5879; 5883; 5884; 5898; 5899; 5901; 5906; 5908; 5909; 5910; 5911; 5912; 5921; 5922; 5923; 5925; 5928; 5931; 5932; 5934; 5966; 5971; 5982; 5983; 5984; 5985; 5997; 5998; 5999; 55619; 22858; 6091; 6093; 399694; 6117; 6118; 6119; 6188; 6194; 6195; 6196; 6198; 6199; 6233; 6236; 6239; 6259; 6275; 6284; 6288; 6347; 6376; 6396; 6397; 6398; 6416; 6421; 55684; 6464; 6469; 6498; 22933; 55704; 6548; 6574; 6591; 6615; 6653; 6654; 6655; 6659; 6662; 6769; 6709; 6711; 6712; 6714; 6717; 6732; 6733; 6760; 6764; 6772; 6774; 6775; 6776; 6777; 6789; 6790; 6794; 203447; 6874; 6878; 6883; 6884; 6885; 6899; 6908; 6915; 6934; 7003; 7004; 7005; 7006; 7023; 7027; 7029; 55785; 7039; 7042; 7049; 7057; 7074; 7077; 7078; 7082; 7099; 7126; 7128; 7132; 7148; 7156; 7157; 7159; 7161; 7164; 7175; 7178; 7182; 7188; 7189; 7205; 7248; 7251; 7295; 7311; 7314; 7320; 7329; 7334; 7337; 7409; 7410; 7412; 7423; 7430; 7462; 7464; 7466; 7481; 7494; 7498; 7529; 7531; 7538; 84270; 7706; 6749; 7786; 7832; 7840; 7852; 7855; 7857; 7867; 7957; 7984; 79705; 8036; 8065; 8091; 55701; 8125; 8131; 8165; 8200; 8243; 8315; 8324; 8394; 8395; 8398; 8412; 8445; 8451; 8452; 8453; 8454; 6872; 8473; 8482; 8517; 8526; 8527; 8531; 729438; 8550; 8554; 8558; 8567; 8569; 8575; 8625; 8626; 8644; 8651; 8654; 8660; 8678; 8682; 8692; 8725; 8729; 8738; 8743; 8751; 8754; 8764; 8766; 8767; 8772; 8787; 8792; 8795; 8797; 8805; 8826; 8829; 10114; 8831; 8835; 8841; 8844; 8870; 8874; 8877; 8878; 8904; 8915; 8934; 8945; 8986; 8994; 8995; 8996; 8997; 9020; 9037; 9039; 9040; 9043; 9048; 9049; 9064; 9093; 9111; 9113; 9125; 23368; 9138; 23369; 9156; 9175; 51512; 9201; 9212; 9219; 9230; 9261; 9262; 9265; 9266; 9267; 9289; 9290; 9306; 9314; 9322; 9337; 9344; 9364; 9367; 9368; 140459; 9446; 9448; 9451; 9459; 9462; 9465; 9467; 9472; 9475; 9479; 9491; 9495; 9516; 9518; 9530; 9542; 9609; 9611; 9618; 9620; 9639; 9641; 9646; 9647; 9649; 9655; 9693; 9698; 9722; 9732; 9743; 9770; 9774; 9821; 9824; 9826; 9828; 9833; 9839; 9842; 9844; 9846; 9855; 9867; 9869; 9874; 9886; 9894; 9901; 9909; 9928; 9938; 9943; 9966; 9978; 10000; 10010; 10018; 10019; 7133; 10048; 10059; 28984; 10105; 10110; 10123; 10124; 10131; 10139; 10144; 10146; 10152; 10155; 10156; 10159; 10160; 10163; 10174; 10188; 10193; 10197; 10211; 10213; 10220; 10221; 10231; 10253; 10256; 10276; 10287; 10293; 10318; 10325; 10344; 10345; 10346; 10347; 10392; 10395; 10397; 10399; 10411; 10413; 10435; 10454; 10456; 10461; 10464; 10475; 10488; 10494; 10497; 10498; 10981; 10507; 10514; 10524; 10525; 10550; 10564; 10572; 10603; 10614; 10617; 10625; 10637; 10645; 225689; 10670; 338382; 389541; 10725; 10758; 10769; 10771; 10776; 10783; 10787; 10788; 23645; 10817; 10848; 10855; 338557; 10890; 10892; 10920; 10928; 10955; 10962; 10966; 10971; 11009; 11011; 11020; 11031; 1839; 11040; 11043; 11069; 11072; 11073; 1847; 11113; 11123; 11124; 11135; 11159; 11163; 11183; 11186; 11200; 11213; 11214; 11235; 11261; 11315; 11329; 11331; 1907; 219699; 339231; 22976; 64762; 142678; 83860; 51094; 388; 7422; 51676; 7444; 83903; 7507; 51209; 83990; 55620; 3688; 92610; 143686; 64798; 340371; 22974; 7286; 84078; 84944; 286205; 144455; 79073; 79094; 79109; 79132; 51421; 144715; 84231; 133396; 56950; 23007; 79594; 56957; 79633; 79658; 79671; 112464; 79726; 440193; 79750; 79753; 51523; 79772; 79837; 29937; 79858; 79883; 79930; 79931; 79971; 80005; 80010; 80014; 112858; 80149; 80176; 80196; 80237; 113026; 89839; 80310; 7040; 117178; 259173; 51655; 9231; 4869; 80762; 57161; 57162; 80833; 80851; 57190; 51762; 146760; 23162; 221079; 323; 2633; 376267; 343578; 2651; 81488; 122809; 81537; 133746; 29984; 81603; 81610; 81629; 114548; 81788; 81848; 81929; 253959; 204851; 246175; 6016; 115273; 153478; 148252; 8325; 57480; 51616; 84803; 2885; 117584; 115703; 50484; 50488; 116028; 50618; 50649; 50650; 83452; 83593; 50861; 50937; 51024; 51060; 51065; 51074; 51083; 51085; 51100; 83871; 51135; 51147; 3065; 83931; 51195; 83988; 51230; 51231; 51246; 84033; 51277; 84062; 51306; 51326; 84100; 84126; 116984; 116987; 116988; 51463; 84253; 51495; 84292; 51560; 51564; 84336; 51588; 11198; 117145; 51643; 51665; 84444; 84446; 84447; 51704; 51719; 51735; 51755; 51763; 79625; 51776; 23550; 84687; 200894; 84727; 150290; 84807; 84893; 84904; 84930; 84932; 84957; 84962; 8711; 9077; 128869; 347273; 85329; 6242; 85358; 85360; 85363; 85440; 85442; 85453; 85456; 55223; 138151; 80323; 151242; 8851; 151556; 58515; 53358; 79899; 151742; 118987; 643338; 53615; 51422; 56005; 152110; 53917; 54106; 9024; 54205; 54206; 152559; 54386; 54431; 54469; 54509; 54541; 54542; 54584; 54602; 54622; 284086; 153020; 153090; 3672; 153129; 54849; 54861; 54862; 54869; 54910; 54986; 55004; 55072; 55075; 55103; 55114; 55160; 55233; 55288; 55294; 9218; 120863; 55486; 55504; 9258; 22800; 22808; 9263; 22836; 284996; 55635; 22876; 22881; 55654; 22925; 22931; 55715; 55764; 23012; 23019; 55789; 23025; 23031; 23043; 55824; 23064; 23085; 23092; 55872; 23108; 23112; 55884; 23118; 219736; 285282; 55914; 23171; 23179; 23198; 121512; 23221; 23229; 23236; 23239; 23268; 23286; 23291; 23295; 23304; 219931; 23328; 23348; 9353; 23362; 23365; 23367; 23370; 23371; 23378; 23380; 23390; 23396; 23411; 23413; 23426; 23433; 23526; 23542; 140460; 23564; 23568; 140462; 23576; 23586; 23589; 23604; 23612; 55788; 23643; 23647; 23677; 154810; 23768; 353500; 253260; 56672; 56674; 140461; 56704; 25837; 56829; 56911; 56917; 56995; 57060; 89832; 89846; 57139; 57148; 57153; 57158; 221002; 57186; 57211; 57221; 9545; 22859; 253980; 57381; 57403; 57447; 57449; 57462; 57498; 57506; 57568; 57569; 57572; 57580; 64210; 57600; 57636; 57646; 221496; 90427; 57679; 57706; 57708; 57731; 57761; 90550; 57805; 57826; 222643; 5187; 90864; 26084; 90993; 25946; 58477; 58504; 25778; 25791; 25827; 55601; 25865; 25894; 25904; 25937; 26013; 26030; 26037; 26038; 148170; 26065; 91614; 26118; 91662; 26191; 26225; 26268; 91875; 222950; 92002; 26499; 26523; 59341; 59343; 124583; 4485; 27020; 27032; 387496; 27111; 27113; 27128; 4534; 27237; 27250; 27314; 27352; 27429; 387893; 107080638; 60370; 388121; 23235; 100133941; 60485; 26471; 60561; 4646; 26027; 126282; 257397; 126374; 93663; 59338; 118788; 28512; 94134; 94241; 192670; 389337; 28951; 28952; 28996; 29108; 29110; 29117; 55841; 29127; 201475; 27161; 4893; 389840; 4902; 102724428; 127829; 54453; 6446; 29775; 160851; 128239; 29941; 29959; 29969; 29995; 30001; 5025; 5032; 54472; 652968; 55571; 128853; 6477; 129138; 30837; 30851; 1263; 10641; 6494; 63979; 27063; 64112; 64121; 64223; 5245; 64283; 64284; 64343; 64393; 326624; 5287; 27330; 162989; 5326; 64759; 64769; 64782; 64784; 64787; 64853; 64857; 55207; 65009; 65010; 65018; 10846; 65078; 65125; 22900; 100302652; 100302736; 55647	2634	1508	4.54303e-23	1.07215e-21
GO:0006413	translational initiation	BP 3	23; 1653; 1654; 1939; 1964; 1965; 1968; 1974; 1975; 1978; 1982; 1983; 2197; 2332; 55024; 468; 2972; 3315; 3646; 3692; 3921; 4528; 4686; 4736; 5094; 5433; 5436; 5499; 5610; 5611; 5725; 5914; 6122; 6124; 6125; 6128; 6129; 6130; 6132; 6133; 6134; 6136; 6137; 6138; 6141; 6142; 6143; 6144; 6146; 6147; 6152; 6155; 6156; 6157; 6158; 6159; 6160; 6161; 6164; 6165; 6167; 6168; 6169; 6170; 6171; 6175; 6176; 6181; 6187; 6188; 6189; 6191; 6193; 6194; 6198; 6199; 6201; 6202; 6203; 6205; 6206; 6207; 6208; 6209; 6210; 6217; 6218; 6222; 6223; 6224; 6228; 6229; 6230; 6231; 6232; 6233; 6234; 6235; 6256; 6741; 7175; 7311; 7458; 728689; 8569; 8661; 8662; 8664; 8665; 8666; 8667; 8669; 8672; 8872; 8891; 8892; 8893; 9045; 9349; 9451; 9470; 10209; 10289; 10480; 10605; 10657; 23645; 11224; 1967; 51247; 100127983; 440275; 4869; 400961; 90381; 51121; 51386; 51441; 84919; 6135; 8894; 54505; 54915; 55364; 22916; 6227; 23367; 23521; 56339; 123263; 25873; 9811; 26986; 27102; 27335; 28985; 27161; 8663; 64410; 219402	196	160	3.79963e-22	8.71805e-21
GO:0048518	positive regulation of biological process	BP 3	2; 14; 18; 19; 23; 25; 29; 31; 32; 163882; 43; 47; 51; 27316; 60; 71; 81; 86; 90; 92; 93; 100; 101; 102; 103; 104; 109; 113; 115; 132; 133; 142; 147; 152; 153; 154; 164; 166; 177; 182; 27338; 27339; 207; 208; 218; 220; 231; 240; 241; 242; 268; 274; 287; 288; 292; 293; 23191; 301; 302; 306; 308; 317; 324; 328; 329; 330; 331; 332; 341; 348; 351; 358; 360; 367; 369; 374; 382; 387; 389; 391; 392; 393; 396; 405; 406; 408; 409; 411; 412; 440; 463; 467; 473; 476; 481; 483; 487; 488; 491; 493; 538; 545; 546; 558; 567; 572; 576; 577; 578; 580; 581; 585; 595; 596; 598; 604; 607; 613; 623; 629; 636; 637; 639; 641; 648; 649; 652; 654; 656; 657; 659; 661; 663; 664; 666; 672; 675; 678; 685; 688; 694; 701; 706; 708; 717; 718; 719; 721; 725; 727; 90441; 745; 754; 197370; 781; 784; 785; 131870; 799; 808; 811; 814; 815; 822; 823; 826; 831; 835; 836; 842; 843; 847; 857; 858; 860; 861; 865; 867; 5606; 890; 891; 892; 896; 898; 902; 905; 908; 925; 929; 947; 949; 952; 960; 961; 965; 966; 967; 972; 975; 983; 989; 990; 991; 994; 995; 996; 997; 998; 999; 1000; 1002; 1012; 1017; 1019; 1020; 1021; 1022; 1024; 1025; 1026; 1027; 1028; 1051; 1052; 1054; 1062; 1072; 1075; 1105; 1111; 1139; 1147; 1153; 1191; 1192; 1230; 1232; 1240; 1265; 1270; 1277; 1295; 1307; 1312; 1316; 1326; 11146; 1373; 1374; 1382; 1385; 1386; 1387; 1388; 1389; 1390; 1397; 1398; 1399; 1432; 1435; 1445; 1457; 1464; 1487; 1488; 1489; 1490; 1491; 1495; 1499; 1508; 1512; 1513; 1514; 1520; 1523; 1535; 1540; 1543; 1545; 5719; 1594; 1600; 1601; 1605; 1613; 1616; 1642; 1643; 1646; 1647; 1649; 1654; 1655; 1660; 6602; 1676; 1687; 1690; 84464; 1719; 1723; 1736; 1739; 1747; 5753; 1756; 1759; 1763; 1785; 1786; 1793; 1794; 1803; 1804; 1808; 1820; 1826; 1843; 1845; 1848; 1849; 1855; 1856; 1861; 1869; 1871; 1874; 1889; 1893; 1894; 1896; 1902; 1903; 1906; 1910; 1917; 1936; 1938; 1947; 1948; 1950; 1954; 1956; 1958; 1959; 1965; 23394; 1978; 1984; 1994; 1998; 1999; 2000; 2004; 2010; 2011; 2013; 2017; 2020; 2021; 2039; 2040; 2044; 2048; 2057; 2064; 2065; 2067; 2068; 2069; 2071; 2072; 2074; 2079; 2081; 2100; 2101; 2113; 2116; 2119; 2120; 2121; 2122; 2137; 2140; 2145; 2146; 2150; 2152; 2180; 2185; 2192; 2194; 2202; 2241; 2245; 2250; 2260; 2261; 2264; 2273; 2274; 2277; 2281; 2295; 2305; 2308; 2313; 2316; 2319; 2323; 2332; 2335; 2342; 2353; 2354; 2355; 55011; 80823; 2395; 51517; 55024; 5874; 55031; 116985; 2534; 2535; 246184; 2547; 2551; 2553; 2621; 2624; 2625; 2627; 2629; 2643; 2646; 2648; 2661; 2670; 2683; 2696; 2729; 2737; 2745; 2746; 2752; 2764; 2778; 2787; 2801; 2803; 468; 2810; 2822; 5933; 2852; 2861; 2869; 2876; 2886; 2887; 2888; 2889; 2896; 2898; 2908; 2909; 2919; 2920; 2921; 2923; 2931; 2934; 169792; 2946; 166793; 2956; 2958; 2962; 2967; 2979; 3014; 3015; 3021; 3038; 3054; 3059; 3064; 3066; 3074; 3077; 3084; 3087; 3093; 3094; 3106; 3109; 3113; 3119; 3122; 3123; 3135; 3146; 3148; 3150; 3156; 3162; 3164; 3176; 3178; 3182; 3184; 3190; 3192; 3232; 3251; 3265; 3269; 3275; 3276; 3280; 3298; 3300; 3301; 3305; 3306; 3309; 3312; 3315; 3320; 3326; 3329; 3371; 3373; 3385; 3397; 3398; 3399; 3400; 3416; 3426; 3428; 3429; 3433; 3434; 3454; 3476; 3480; 3481; 3484; 3486; 3487; 3491; 3551; 3552; 3553; 3566; 3569; 3570; 3572; 3574; 3575; 3576; 200186; 3589; 3592; 3600; 3606; 3607; 3608; 3609; 3621; 3624; 3625; 3638; 3643; 3654; 3655; 3659; 3661; 3663; 3664; 3665; 3667; 3673; 3675; 3678; 3685; 3690; 3692; 3707; 3710; 3716; 3717; 3720; 3725; 3726; 3728; 3753; 3776; 3783; 3791; 3799; 3814; 200424; 3843; 3897; 3912; 3915; 3916; 3925; 3927; 3936; 3939; 3949; 3955; 3956; 3958; 3965; 3976; 3977; 3981; 3984; 3987; 4000; 4005; 4017; 4038; 4054; 4057; 4058; 4060; 4067; 4070; 4072; 4076; 4082; 4085; 4086; 4088; 4089; 4090; 4092; 4097; 4101; 142679; 4124; 200734; 4129; 4131; 4137; 4170; 4192; 4193; 4207; 4208; 4209; 4211; 4212; 4214; 4221; 4233; 4240; 4241; 4254; 4261; 4281; 4286; 4287; 4294; 4300; 4303; 4312; 4323; 4361; 4435; 4478; 4486; 4488; 4520; 201161; 201163; 201164; 4582; 4591; 4593; 4597; 4602; 4605; 4609; 4615; 4616; 4627; 4638; 4641; 201254; 4651; 4659; 4666; 4670; 4673; 4681; 4683; 4686; 4693; 4724; 4756; 55897; 4758; 4763; 4771; 4773; 4775; 4779; 4780; 4782; 4783; 4784; 4790; 4791; 4792; 4793; 4800; 4801; 4802; 4803; 4804; 801; 4824; 4825; 4846; 4848; 4849; 4850; 4851; 4853; 4854; 4860; 4862; 4864; 4881; 4886; 4891; 4897; 4898; 4899; 4900; 4901; 4904; 4905; 4907; 4908; 55811; 4921; 4923; 4925; 4929; 4931; 4947; 4976; 4987; 4998; 5007; 5019; 5021; 5031; 5036; 5045; 5048; 5054; 5058; 5064; 5071; 5074; 5083; 5087; 5089; 5090; 5091; 5092; 5108; 5111; 5116; 5118; 5134; 5139; 5142; 5152; 5154; 5155; 5159; 5168; 5174; 5175; 5199; 5207; 5213; 5216; 5217; 5228; 5252; 5253; 5261; 5270; 5272; 5289; 5290; 5291; 5292; 5293; 5295; 5296; 5300; 5305; 5307; 5316; 5318; 5321; 5324; 5328; 5329; 5335; 5338; 5347; 5357; 5359; 169200; 5366; 5371; 55827; 5393; 5420; 5431; 5433; 5436; 5438; 5439; 5440; 5447; 5465; 5467; 5468; 5469; 5478; 5481; 5494; 5499; 5510; 5515; 5518; 5523; 5524; 5525; 5526; 5527; 5530; 5532; 5538; 5563; 5564; 5566; 5567; 5570; 5575; 5576; 5577; 5578; 5581; 5582; 5583; 5585; 5586; 5590; 5591; 5594; 5599; 5600; 5601; 5604; 5605; 5607; 5609; 5610; 5611; 5621; 5627; 5641; 5645; 5654; 5660; 5663; 5682; 5688; 5690; 5693; 5694; 5695; 5696; 5698; 5699; 5700; 5702; 5704; 5705; 5706; 5707; 5709; 55565; 5713; 5714; 5715; 5717; 5720; 5721; 5727; 5728; 5737; 5742; 5744; 5747; 5754; 5764; 5770; 5771; 5781; 5795; 5797; 5806; 5813; 5817; 5830; 51334; 5861; 5864; 5865; 5868; 5871; 5873; 5879; 5883; 5885; 5886; 5888; 5890; 5898; 5899; 5901; 5902; 5906; 5911; 5912; 5913; 5914; 5915; 5916; 5919; 5923; 5925; 5926; 5927; 5934; 5935; 5966; 5971; 5976; 5982; 5983; 5984; 5985; 5986; 5987; 5991; 5997; 22848; 6018; 22849; 286077; 6041; 6091; 6093; 6096; 399694; 6117; 6118; 6119; 6158; 6176; 22875; 6188; 6191; 6194; 6195; 6196; 6198; 6199; 6203; 6210; 245711; 6497; 6223; 6233; 6239; 6249; 6256; 6257; 6259; 22890; 6272; 6275; 6277; 6281; 6284; 6288; 6294; 6302; 6324; 6331; 6347; 6376; 6382; 6385; 6396; 6397; 6398; 6405; 6419; 6421; 6434; 6450; 6451; 6452; 6464; 6468; 6469; 399687; 6472; 6474; 55693; 6495; 6498; 6502; 6505; 6507; 22933; 55704; 6548; 6574; 6584; 6591; 6594; 6595; 6596; 6597; 6598; 6599; 6601; 6604; 6613; 6615; 6616; 6624; 6646; 6653; 6654; 6655; 6659; 6662; 170506; 6667; 6670; 6683; 6692; 6711; 6714; 6717; 6720; 6732; 6733; 6737; 6745; 6760; 6764; 6772; 6774; 6775; 6776; 6777; 6778; 6780; 6781; 6789; 6790; 6792; 6794; 6804; 6809; 6811; 6812; 6813; 6829; 23141; 6832; 6836; 203447; 6840; 6844; 55755; 6868; 6871; 6874; 6879; 6883; 6885; 6891; 6895; 6899; 6907; 6908; 6911; 6915; 6917; 6919; 6921; 6925; 6929; 6934; 6938; 6950; 7003; 7005; 7006; 7015; 7023; 7026; 7027; 7029; 7030; 7036; 7037; 7039; 7041; 7042; 7049; 7052; 7056; 7057; 7058; 7067; 7068; 7073; 7074; 7076; 7077; 7078; 7096; 7099; 7100; 102800317; 7110; 7113; 7126; 7128; 7132; 23034; 7153; 7157; 7158; 7159; 7161; 7162; 7164; 7175; 7181; 7182; 171023; 7184; 7185; 7187; 7188; 7189; 7203; 7205; 7222; 7227; 6666; 7248; 7251; 7272; 7294; 7295; 7311; 55832; 7314; 7320; 7321; 7322; 7323; 7324; 7325; 7329; 7332; 7334; 7336; 7337; 7343; 7349; 7351; 7357; 7374; 7376; 7391; 7392; 7402; 7403; 7405; 7409; 7410; 7412; 7415; 7421; 7423; 7424; 7430; 7431; 7433; 7436; 7447; 7456; 7462; 7466; 7468; 7473; 7477; 7481; 7494; 7498; 7516; 7517; 7520; 7529; 7531; 7533; 7534; 7538; 7546; 7555; 7564; 23122; 23125; 7706; 7709; 7726; 7732; 55904; 23137; 7781; 7786; 7789; 7803; 7832; 7852; 7855; 7857; 7867; 7869; 55929; 7913; 7957; 7975; 7976; 7984; 79705; 8013; 8027; 8028; 8036; 23187; 8078; 8089; 8091; 8099; 8111; 8148; 8175; 8178; 55920; 8189; 8195; 8200; 8202; 8204; 139285; 8218; 8241; 8289; 8301; 8313; 8318; 8324; 8357; 8362; 8363; 8365; 8398; 8406; 8408; 8412; 8417; 8439; 8445; 8447; 8450; 8451; 8452; 8454; 8462; 8464; 6872; 8473; 8482; 30834; 8498; 8502; 8503; 8506; 8507; 8517; 8518; 8519; 8531; 8536; 8543; 8546; 8550; 8554; 8555; 8558; 8567; 8573; 8575; 8578; 8607; 8609; 8613; 8625; 8626; 84246; 8643; 8644; 8648; 8650; 8651; 8654; 8658; 8660; 8673; 8678; 8682; 8692; 8697; 8710; 8721; 8724; 8726; 8738; 8743; 8744; 8754; 8764; 8766; 8767; 8772; 8792; 8795; 8797; 8805; 8808; 8826; 8828; 8829; 8835; 8841; 8844; 8850; 8854; 8862; 8867; 8872; 8874; 8877; 8878; 8880; 8881; 8882; 8893; 8895; 8896; 8898; 8904; 8915; 8932; 8934; 8941; 8943; 8945; 8975; 8976; 8986; 8994; 8995; 8997; 8999; 9002; 9013; 9020; 9031; 9037; 9040; 9043; 9048; 9055; 9064; 9066; 9070; 9093; 9099; 9111; 9112; 9113; 9125; 23368; 9141; 23369; 9148; 9149; 9150; 9175; 9180; 9184; 23376; 9188; 51512; 9200; 9208; 9212; 9217; 9219; 9227; 126626; 9236; 9238; 9241; 9253; 9261; 9262; 9265; 9277; 9289; 9290; 9308; 9314; 9324; 9337; 9340; 9341; 9344; 7019; 9367; 9368; 9369; 9371; 9388; 9391; 9404; 9421; 9444; 9446; 9447; 9451; 9459; 9465; 9469; 9472; 9475; 9479; 9480; 9491; 9493; 9495; 9501; 9508; 9510; 9516; 9518; 9528; 9530; 9535; 9554; 9555; 9557; 9564; 9567; 9572; 9575; 9585; 9603; 9611; 9612; 140685; 9618; 9636; 9639; 9641; 9645; 9646; 9647; 9655; 9658; 9662; 9663; 9693; 9698; 9700; 9722; 9732; 9733; 9734; 9736; 9746; 9757; 9770; 9774; 9775; 9780; 9781; 9787; 9792; 6830; 9798; 9806; 9810; 9820; 9821; 9826; 9828; 9830; 9833; 9839; 9844; 9846; 9847; 9854; 9862; 9869; 9894; 9915; 9917; 9921; 9924; 9928; 9966; 9967; 9968; 9969; 9975; 9978; 9982; 9984; 9994; 10006; 10010; 10013; 10014; 10015; 10018; 10019; 10025; 7133; 10039; 10040; 10055; 10059; 28984; 10075; 10092; 10095; 10096; 10097; 10098; 10103; 10105; 10109; 10110; 10135; 10140; 10152; 10155; 10159; 10163; 10174; 10188; 10189; 10193; 10197; 10204; 10211; 10213; 10220; 10221; 10229; 10236; 10241; 10253; 10262; 10267; 10272; 10274; 10276; 171017; 10297; 10318; 10325; 10330; 10344; 10345; 10346; 10347; 10362; 10365; 1728; 10371; 10392; 10395; 10396; 10397; 10399; 10400; 10401; 10409; 10411; 10413; 10417; 10435; 10445; 10450; 10454; 10456; 10458; 10461; 10463; 10464; 10465; 10468; 10475; 10486; 10488; 10492; 10494; 10497; 10498; 10499; 10500; 10505; 10507; 10509; 10514; 10521; 10522; 10524; 10533; 10541; 10550; 10551; 10552; 10554; 10555; 10558; 10564; 10572; 10574; 10575; 10576; 10580; 10591; 10600; 10603; 10605; 10613; 10614; 10617; 10620; 10621; 10622; 10623; 10626; 10628; 10637; 10645; 225689; 10650; 10657; 10658; 10664; 10670; 10691; 10695; 338382; 389541; 10725; 10733; 10743; 10755; 10758; 10763; 10765; 10766; 10768; 10769; 10776; 10783; 10787; 10788; 23645; 10801; 10802; 10810; 10848; 10849; 58191; 10855; 10856; 10869; 10874; 338557; 10892; 10920; 10921; 10927; 10935; 54921; 10955; 10959; 10962; 10971; 10974; 7292; 11009; 11030; 11034; 1839; 11040; 11043; 11047; 11060; 11065; 11076; 11078; 11079; 1847; 11091; 11113; 11117; 11119; 11124; 11127; 11128; 11135; 11138; 11141; 11143; 7319; 11151; 11160; 11168; 11183; 11186; 11200; 11213; 11214; 11218; 11235; 11261; 11266; 11278; 11284; 11315; 11319; 23207; 11331; 11338; 11344; 11346; 1901; 1907; 80034; 219699; 22976; 64762; 142678; 51094; 388; 83874; 51107; 7422; 339488; 51142; 23648; 143098; 51157; 83932; 7482; 143244; 7490; 7507; 143384; 340061; 9466; 9143; 55620; 3688; 165918; 30968; 51247; 340348; 22974; 340485; 221927; 149603; 340719; 144165; 144233; 54998; 51374; 144455; 56853; 26234; 116931; 84166; 79035; 4814; 79075; 79084; 79101; 79109; 79132; 79139; 79142; 79176; 79184; 79191; 51430; 51433; 51438; 119392; 24145; 56916; 79364; 79366; 79370; 84231; 56975; 133396; 51479; 22932; 57106; 79576; 79577; 79594; 51496; 79621; 112399; 79641; 79659; 79671; 112464; 84282; 79720; 79726; 79733; 79734; 374654; 79753; 51523; 79778; 79792; 79816; 440275; 79837; 79848; 29937; 79888; 79898; 79902; 51548; 79924; 79931; 79960; 79971; 79991; 112770; 80005; 80031; 153241; 80139; 375056; 80149; 80173; 80174; 80184; 80237; 80142; 23404; 80310; 80314; 80317; 80320; 80326; 80349; 7040; 113130; 89853; 80380; 57102; 51651; 80155; 146198; 113451; 4869; 80714; 80725; 80762; 80781; 80821; 57161; 112755; 57162; 80833; 80853; 80854; 441381; 79031; 57190; 441531; 51762; 23162; 201292; 55081; 323; 2633; 376267; 29950; 55971; 2651; 9260; 122809; 147040; 56180; 81544; 81545; 81565; 81566; 133746; 376497; 29984; 81603; 81606; 81610; 81618; 81619; 81622; 81626; 147179; 81669; 114548; 4691; 147372; 84649; 7965; 81929; 114803; 30061; 114881; 114885; 245973; 2774; 204851; 115004; 115019; 84128; 246175; 147912; 49856; 57463; 115426; 148252; 8325; 148327; 221336; 51616; 2885; 115650; 64710; 115908; 57555; 28958; 494470; 50486; 50488; 116039; 50618; 50649; 50650; 83464; 345643; 83593; 50856; 83637; 83696; 50937; 83706; 83715; 83719; 116496; 50964; 83734; 83759; 51006; 51009; 63893; 51024; 51043; 51065; 51082; 51083; 51085; 51099; 51100; 51129; 51135; 51141; 51143; 51144; 51147; 3065; 51176; 51193; 51203; 196743; 51231; 51246; 84033; 51277; 51279; 84062; 116841; 84079; 51324; 51330; 51343; 51360; 84159; 3105; 84193; 51434; 51435; 51441; 51444; 51447; 84224; 51463; 51466; 84236; 84250; 84254; 51495; 84265; 84271; 84280; 84299; 84300; 51547; 79589; 84327; 51564; 51566; 84336; 51582; 51588; 11198; 51593; 51621; 51652; 51667; 84440; 84441; 84445; 51704; 51706; 51719; 51720; 51729; 51742; 51752; 51760; 51761; 51763; 79625; 51773; 51776; 84632; 440093; 84660; 84662; 84678; 84687; 84699; 84722; 84766; 84769; 84807; 84818; 84838; 84844; 84851; 84876; 84883; 84893; 84901; 84904; 84911; 84913; 84922; 55558; 84932; 84941; 84957; 84962; 84967; 84976; 347273; 150684; 134353; 85358; 85363; 85366; 85414; 85440; 85442; 85453; 85456; 85458; 85459; 85465; 85477; 284358; 151056; 55223; 138151; 151176; 118424; 151242; 347902; 79831; 8851; 23593; 118738; 8321; 53335; 53373; 79899; 643338; 151887; 221937; 51422; 348654; 56005; 80351; 152110; 53833; 22919; 283234; 119504; 30846; 283383; 25805; 54069; 54103; 54106; 123720; 54205; 644150; 54386; 87178; 54454; 54467; 54471; 54475; 25819; 54518; 3998; 54541; 54542; 54552; 54566; 54602; 54617; 80381; 80115; 54708; 54732; 54764; 54778; 54780; 153090; 54790; 3672; 54806; 153129; 284207; 9139; 54843; 54851; 54859; 54862; 54869; 54874; 54910; 54915; 54941; 54956; 54962; 55004; 55022; 55023; 80169; 55035; 55061; 55072; 55083; 56910; 55127; 55135; 55140; 55160; 55161; 55164; 55182; 55183; 29116; 55204; 55208; 55212; 55215; 55243; 55245; 55272; 55294; 9218; 55312; 55329; 55331; 55364; 55437; 55504; 55531; 55534; 55536; 55553; 22800; 22809; 9263; 22856; 55626; 22876; 22881; 55651; 55662; 22904; 55679; 55681; 22916; 22924; 22925; 22926; 55703; 22937; 55714; 22948; 55718; 55719; 55729; 55733; 55737; 55741; 55743; 22985; 55754; 22994; 22999; 55773; 55777; 23013; 23019; 55789; 23025; 55795; 23036; 55809; 23043; 55823; 55824; 23064; 55840; 23075; 23082; 23085; 23086; 23087; 23112; 23118; 219736; 23133; 23135; 55905; 55914; 55915; 23163; 23168; 23171; 23178; 23180; 23185; 23192; 23198; 23204; 121512; 23224; 23229; 23236; 23242; 23255; 23259; 23286; 23291; 23300; 134957; 23314; 23318; 23326; 23327; 23328; 9353; 23363; 23365; 23367; 23370; 23378; 23385; 23390; 220001; 23399; 23400; 23405; 23409; 23411; 23413; 23414; 23417; 23421; 23426; 23432; 23433; 23435; 285590; 23462; 23473; 58526; 56253; 56257; 23499; 23512; 56288; 23522; 23531; 23542; 23557; 23558; 285704; 23564; 23568; 56339; 140462; 23576; 23586; 23587; 23598; 23603; 23604; 252983; 23612; 23623; 23630; 23633; 23640; 23643; 23647; 23677; 200558; 23705; 56477; 154810; 23764; 23768; 23786; 23787; 23788; 29841; 285966; 353500; 56623; 56648; 253260; 56674; 55636; 155061; 56829; 9473; 56848; 56852; 56907; 56911; 56917; 56919; 56920; 56938; 56943; 56983; 56999; 135112; 57018; 286410; 162427; 57060; 89832; 89846; 89866; 57103; 57104; 253725; 57153; 57158; 221002; 4066; 57175; 57178; 57180; 57181; 57214; 140609; 9545; 90102; 90120; 22859; 253980; 57406; 122953; 57449; 57462; 57491; 57492; 57493; 57496; 57498; 57504; 57506; 57510; 57535; 57541; 221395; 57556; 57561; 57580; 64210; 57590; 57591; 57593; 57600; 57602; 57606; 57620; 57623; 221477; 57650; 57658; 90427; 57669; 57679; 57708; 90480; 57731; 90527; 57761; 90550; 57787; 57805; 57826; 51316; 57560; 222643; 90678; 140735; 221830; 5187; 90993; 375616; 25946; 123920; 3037; 58476; 9747; 58490; 58499; 140823; 58533; 91304; 25777; 25778; 25782; 25791; 25792; 25803; 91683; 25820; 25824; 25842; 55601; 25849; 25861; 25865; 25874; 25885; 25897; 25904; 25906; 25913; 25920; 25926; 25930; 25937; 25942; 25950; 25960; 25976; 25978; 25988; 9794; 26012; 26038; 26039; 222658; 26052; 148170; 26065; 26088; 26097; 26108; 255488; 91653; 26119; 91662; 9817; 26137; 26147; 26191; 648791; 26229; 157313; 26262; 26272; 26277; 91875; 285613; 26355; 93624; 91947; 92002; 26259; 26508; 223117; 26523; 26528; 255919; 26271; 59339; 59341; 26574; 59343; 26586; 255967; 124583; 124936; 23528; 282991; 92345; 92370; 125170; 92421; 4485; 26959; 26986; 26993; 26999; 27018; 27020; 27032; 27043; 387496; 26354; 27085; 27086; 255738; 27113; 27165; 27166; 27183; 1272; 4534; 27230; 27236; 27237; 27242; 27250; 163486; 27293; 27297; 27303; 100526767; 92906; 81029; 27429; 81035; 107080638; 60370; 10062; 4603; 388121; 100133941; 60485; 10085; 26471; 60558; 257194; 60592; 4646; 59269; 257397; 59286; 126374; 201294; 93664; 63910; 59338; 59342; 3127; 59348; 118788; 93974; 93986; 28514; 3133; 94104; 100528032; 94121; 26050; 94241; 130399; 192683; 5629; 28951; 28952; 28985; 28996; 29028; 29079; 29086; 29098; 29102; 29104; 29105; 29108; 29110; 29115; 29117; 29127; 29128; 51162; 201475; 127544; 27161; 6431; 57715; 4893; 389840; 26747; 91543; 102724428; 127833; 57154; 6446; 29763; 29766; 29767; 29775; 29842; 29843; 29844; 259230; 259266; 29904; 128239; 29945; 29948; 29966; 29969; 29978; 29993; 29995; 22822; 554313; 5013; 5025; 55848; 128486; 5032; 6461; 54472; 128637; 55571; 128853; 128866; 22843; 6477; 30827; 129138; 30849; 653464; 1263; 63916; 63925; 63940; 63967; 63976; 79602; 653857; 27063; 64112; 64114; 64115; 64121; 27074; 129685; 64207; 64216; 64223; 5245; 9779; 64324; 64328; 64375; 64393; 64400; 64425; 64426; 80709; 64651; 64682; 162989; 5326; 64750; 64759; 64764; 163081; 64784; 64787; 64857; 163732; 5360; 130497; 51497; 196051; 65009; 65010; 65018; 65056; 65057; 65108; 65109; 65125; 22900; 22902; 65251; 10891; 100302736	5198	2807	1.06915e-21	2.3868e-20
GO:0048519	negative regulation of biological process	BP 3	2; 12; 18; 19; 25; 29; 32; 37; 41; 163882; 43; 27316; 11173; 81; 87; 90; 93; 100; 101; 102; 103; 104; 118; 133; 142; 152; 153; 154; 163; 166; 177; 182; 27339; 203; 207; 208; 268; 274; 287; 288; 291; 292; 301; 302; 307; 308; 313; 324; 328; 329; 330; 331; 332; 333; 334; 341; 348; 351; 358; 367; 369; 374; 382; 387; 393; 396; 397; 406; 408; 409; 440; 65979; 65989; 463; 467; 473; 476; 487; 488; 493; 131566; 506; 197131; 131601; 545; 546; 558; 567; 572; 573; 576; 577; 578; 580; 581; 585; 595; 596; 598; 604; 613; 623; 636; 639; 641; 648; 652; 654; 657; 659; 662; 663; 664; 667; 672; 675; 678; 685; 687; 688; 694; 699; 701; 706; 708; 718; 721; 725; 727; 754; 780; 131870; 799; 808; 811; 822; 829; 831; 832; 835; 836; 847; 349667; 857; 858; 860; 861; 867; 871; 889; 890; 891; 892; 899; 901; 928; 929; 947; 952; 960; 966; 967; 972; 978; 983; 988; 990; 991; 995; 996; 997; 998; 999; 1000; 1012; 1017; 1019; 1020; 1021; 1022; 1025; 1026; 1027; 1028; 1031; 1032; 1033; 1051; 1054; 1063; 1072; 1108; 1111; 1139; 1153; 1154; 1175; 1191; 1211; 1213; 1230; 1240; 22955; 1265; 1270; 1277; 1284; 1289; 1290; 1293; 1312; 11146; 79697; 1385; 1386; 1387; 1390; 1407; 1432; 1445; 1457; 27327; 1472; 1474; 1487; 1488; 1490; 1491; 1495; 1499; 1500; 1508; 1512; 1515; 1523; 1535; 1540; 1545; 5719; 1594; 1600; 1601; 1602; 1603; 1605; 1613; 1616; 1642; 1647; 1649; 1654; 1655; 1656; 1676; 1687; 1716; 1718; 1739; 1740; 1741; 1748; 5753; 1756; 1759; 1763; 1785; 1786; 132864; 1803; 1820; 1822; 1826; 1827; 1831; 1843; 1845; 1846; 100271927; 1848; 1849; 1850; 1855; 1856; 1869; 1871; 1874; 1876; 1893; 1902; 1903; 1906; 1910; 1948; 1950; 1956; 1958; 1965; 23394; 1974; 1978; 1982; 1992; 1998; 1999; 2004; 2005; 2010; 2014; 2017; 2020; 2023; 2039; 2048; 2055; 2057; 2063; 2064; 2065; 2067; 2069; 2072; 2081; 2100; 2101; 2113; 2117; 2120; 2122; 2146; 2150; 2185; 2189; 2192; 2200; 2202; 2203; 2218; 2241; 2260; 2261; 2272; 2273; 2274; 2281; 2288; 2295; 2305; 2308; 2316; 2319; 2323; 2332; 2335; 2342; 2354; 55011; 80823; 2395; 2444; 55024; 2495; 55031; 116985; 2534; 2537; 166379; 2542; 246184; 2547; 2551; 2580; 2597; 2621; 2624; 2625; 2627; 2629; 2644; 2646; 2661; 2664; 2670; 2673; 2683; 2696; 2717; 2729; 2730; 2734; 2737; 2739; 2764; 2770; 2773; 2775; 2776; 2778; 2801; 468; 2810; 2821; 2822; 5933; 2852; 2861; 2868; 2869; 2870; 2873; 2874; 2876; 2886; 2887; 2889; 2898; 2907; 2909; 2919; 2931; 2934; 169792; 2946; 166793; 2956; 3006; 3008; 3014; 3015; 3021; 3033; 3053; 3054; 3059; 3064; 3066; 3068; 3070; 3077; 3084; 3087; 3096; 3099; 3106; 3111; 3123; 3135; 3146; 3148; 3149; 3156; 3162; 3164; 3178; 3181; 3183; 3184; 3190; 3192; 3248; 3265; 3275; 3276; 3280; 3300; 3301; 3306; 3309; 3312; 3313; 3315; 3326; 3329; 3337; 3364; 3371; 3373; 3397; 3398; 3399; 3400; 3416; 3428; 3429; 3434; 3437; 3475; 3476; 3480; 3481; 3484; 3486; 3487; 3489; 3490; 3491; 3551; 3552; 3553; 3557; 3566; 3569; 3570; 3572; 3574; 3575; 3576; 3589; 3592; 3600; 3604; 3606; 3609; 3621; 3624; 3625; 605; 3636; 3638; 3643; 3646; 3654; 3655; 3659; 3661; 3664; 3665; 3667; 3669; 3675; 3678; 3685; 3690; 3692; 3707; 3708; 3710; 3717; 3720; 3725; 3726; 3730; 3753; 3776; 3791; 3814; 3834; 3843; 3875; 3925; 3953; 3955; 3956; 3958; 3965; 3976; 3977; 3980; 3981; 3984; 3987; 4000; 4017; 4038; 4043; 4052; 4057; 4058; 4067; 4070; 4072; 4076; 4077; 4084; 4085; 4086; 4088; 4089; 4091; 4092; 4101; 142679; 200734; 4129; 4130; 4131; 4134; 4137; 4152; 4155; 135228; 4163; 4170; 4192; 4193; 4208; 4211; 4212; 4221; 4233; 4241; 4254; 4261; 4281; 4286; 4291; 4292; 4294; 4298; 4300; 4303; 4323; 4335; 4361; 4435; 4436; 4437; 4488; 4493; 201163; 4582; 4591; 4598; 4599; 4601; 4602; 4609; 4615; 4616; 4627; 4642; 4644; 4665; 4666; 4681; 4682; 4683; 4686; 4722; 55897; 4763; 4771; 4773; 4775; 4780; 4782; 4783; 4784; 4790; 4791; 4792; 4793; 4794; 4796; 4799; 4803; 4804; 801; 4824; 4825; 4841; 4846; 4848; 4849; 4850; 4851; 4853; 4854; 4862; 4864; 4881; 4882; 4886; 4907; 4908; 4923; 4925; 4929; 4940; 4947; 4968; 4976; 4983; 4987; 4999; 6297; 5016; 5021; 5036; 5037; 5045; 5048; 5051; 5054; 5055; 5058; 5064; 5071; 5074; 5083; 5087; 5091; 5094; 5104; 5108; 5111; 5119; 5139; 5142; 5147; 5154; 5155; 5159; 5166; 5167; 5211; 5216; 5217; 5252; 5253; 5265; 5268; 5269; 5270; 5271; 5272; 5274; 5290; 5292; 5295; 5300; 5307; 5318; 5324; 5327; 5328; 5329; 5335; 5347; 5359; 169200; 5366; 5371; 5376; 5420; 5431; 5433; 5436; 5438; 5439; 5440; 5447; 5465; 5467; 5468; 5469; 5481; 55527; 5494; 5495; 5515; 5518; 5523; 5524; 5525; 5526; 5527; 5530; 5532; 5538; 5546; 5552; 5563; 5564; 5565; 5566; 5567; 5570; 5575; 5576; 5577; 5578; 5581; 5582; 5583; 5585; 5590; 5591; 5594; 5599; 5600; 5604; 5605; 5607; 5610; 5611; 5612; 5621; 5627; 5635; 5641; 5654; 5660; 5663; 5682; 5688; 5690; 5693; 5694; 5695; 5696; 5698; 5699; 5700; 5702; 5704; 5705; 5706; 5707; 5709; 5713; 5714; 5715; 5717; 5720; 5721; 5725; 5727; 5728; 5737; 100144748; 5742; 5744; 5747; 100533183; 5764; 5770; 5771; 5781; 5791; 5793; 5795; 5796; 5797; 5801; 5806; 5810; 5813; 5828; 5830; 5831; 22821; 5879; 5883; 5884; 5901; 5905; 5906; 5909; 5911; 5912; 5914; 5915; 5916; 5920; 5921; 5922; 5925; 5926; 5927; 5928; 5931; 5932; 5934; 26232; 5966; 5971; 55609; 5976; 5986; 5987; 5991; 5993; 5997; 5998; 5999; 6002; 6004; 6015; 22849; 6041; 6045; 6091; 6093; 6096; 6118; 6188; 6189; 6194; 6195; 6196; 6198; 6207; 6208; 6497; 22882; 6223; 6231; 6233; 6236; 6239; 6256; 6259; 22890; 6272; 6282; 6288; 6310; 6311; 6347; 6376; 6397; 6405; 6416; 6418; 6419; 6421; 6427; 6429; 6432; 6433; 6469; 399687; 6474; 6491; 6495; 6498; 22933; 6548; 6591; 6595; 6597; 6598; 6599; 6601; 6605; 6615; 6651; 6653; 6659; 6662; 6670; 6692; 6695; 6709; 6711; 6712; 6714; 6717; 6720; 6726; 6732; 6733; 6737; 6756; 6767; 6772; 6774; 6777; 6778; 6781; 6789; 6790; 6794; 55746; 6812; 6829; 23141; 6832; 203447; 55755; 6868; 6878; 6879; 6895; 6899; 6904; 6907; 6911; 6925; 6929; 6932; 6934; 6936; 6940; 6944; 6945; 6992; 6993; 6996; 7001; 7015; 7023; 7026; 7027; 7029; 7035; 7039; 7041; 7042; 7045; 7049; 7050; 7056; 7057; 7058; 7067; 7068; 7076; 7077; 7078; 7089; 7093; 7099; 102800317; 7103; 7110; 7111; 170959; 7126; 7128; 7132; 23034; 7138; 7153; 7155; 7157; 7158; 7159; 7161; 7175; 7178; 7181; 171023; 7184; 7187; 7189; 7205; 7227; 7248; 7251; 7272; 7290; 7295; 7311; 7314; 7318; 7320; 7321; 7323; 7324; 7329; 7336; 7342; 7349; 7351; 23072; 7374; 7375; 7376; 7391; 7414; 7416; 7421; 7423; 7424; 7430; 7431; 7436; 7447; 7453; 7466; 7468; 7473; 7481; 7494; 7498; 7514; 7516; 7517; 7520; 7529; 7531; 7533; 7534; 7536; 7538; 7541; 7546; 7554; 7559; 7564; 84270; 7639; 23122; 7703; 7706; 7709; 7726; 7732; 55904; 7753; 7756; 7764; 7767; 7779; 7786; 55917; 7832; 7837; 7840; 7855; 7857; 7869; 7874; 55929; 7957; 7976; 79705; 8013; 8021; 8027; 8065; 8086; 8091; 8111; 8131; 8165; 23208; 8178; 55920; 8195; 8200; 8204; 139285; 8239; 8241; 8242; 8243; 6839; 8289; 8301; 8313; 8315; 8318; 8323; 8324; 8338; 8357; 8362; 8363; 8365; 23244; 8398; 8406; 8408; 8409; 8427; 8434; 8445; 8451; 8452; 8453; 8454; 8462; 8473; 8480; 8482; 8493; 8507; 8517; 8519; 8520; 8530; 8531; 8535; 729438; 8543; 8550; 8553; 8554; 8555; 8556; 8558; 8573; 8575; 8611; 8613; 8614; 8622; 8626; 8638; 8643; 8644; 8650; 8651; 8654; 8658; 8660; 8673; 8678; 8682; 8683; 8692; 8697; 8710; 8724; 8725; 8726; 8738; 8743; 8751; 8764; 8767; 8772; 8787; 8795; 8797; 8804; 8805; 8819; 8826; 8829; 10114; 8831; 8835; 8839; 8841; 8846; 8850; 8854; 1476; 8862; 8863; 8864; 8870; 8872; 8874; 8877; 8878; 8881; 8882; 8883; 8887; 8891; 8893; 8898; 8904; 8914; 8915; 8925; 8932; 8934; 8945; 8969; 8976; 8986; 8994; 8995; 8996; 9002; 9037; 9039; 9044; 9052; 9088; 9093; 9097; 9099; 9110; 9111; 9112; 9113; 9125; 9126; 9134; 23368; 9138; 9141; 23369; 9148; 9150; 9183; 9184; 23376; 51512; 9208; 9212; 9217; 9219; 9232; 9238; 9241; 9246; 9255; 83463; 9261; 9289; 9290; 9306; 9308; 9314; 9320; 399664; 9337; 9338; 9341; 9344; 9368; 9404; 7031; 9421; 9425; 9444; 9446; 9447; 9448; 9451; 9462; 9467; 9470; 9472; 9475; 9479; 9480; 9491; 140564; 9495; 9501; 23429; 9510; 9513; 9516; 9528; 9530; 9534; 9535; 9536; 9537; 9538; 9555; 5774; 9572; 9575; 9585; 9603; 9611; 9612; 140685; 9631; 9636; 9641; 9646; 9647; 9655; 9657; 9665; 9678; 9683; 9688; 9693; 9698; 9700; 9704; 9706; 9711; 9732; 9734; 9735; 9757; 9770; 9774; 9775; 9788; 9792; 6830; 9810; 9821; 9827; 9830; 9839; 9856; 9869; 9870; 23492; 9882; 9883; 9901; 9915; 9921; 9928; 9940; 9943; 9961; 9968; 9969; 9972; 9975; 9978; 9982; 9984; 9994; 10005; 10006; 10013; 10014; 7133; 10040; 10042; 10048; 28984; 10076; 10105; 10106; 10116; 10128; 10131; 10140; 10146; 10155; 10156; 10160; 10163; 10174; 337867; 10188; 10193; 10196; 10197; 10201; 10204; 10213; 10217; 10220; 10221; 10229; 10236; 10253; 10254; 10272; 10287; 10290; 10293; 10296; 10297; 10318; 10325; 10330; 10345; 10346; 10347; 10362; 10365; 10371; 10385; 10395; 10397; 10399; 10400; 10401; 10406; 10409; 10410; 10411; 10413; 10421; 10434; 10438; 10445; 10456; 10457; 10461; 10464; 10468; 10472; 10475; 10488; 10491; 10492; 10493; 10498; 10499; 10500; 10505; 10507; 10509; 10514; 10522; 10524; 10525; 10526; 10533; 10541; 10544; 10550; 10551; 10553; 10572; 10581; 10589; 10608; 10613; 10614; 10617; 10625; 10628; 10637; 10644; 225689; 10653; 10657; 10658; 10664; 10668; 10670; 10681; 338382; 389541; 10721; 56155; 10735; 10743; 10755; 10762; 10763; 10765; 10766; 10769; 10771; 10772; 29103; 10783; 10788; 23645; 10848; 10865; 10869; 338557; 10892; 23408; 10906; 10915; 10920; 10921; 10933; 10935; 10950; 10951; 10956; 10959; 10971; 10978; 7292; 11007; 11009; 11011; 11022; 1839; 11040; 11043; 11057; 11059; 11060; 11065; 11070; 11072; 11078; 1847; 11097; 11107; 11124; 11130; 11141; 11142; 11151; 11160; 11176; 11178; 11180; 11186; 11200; 11213; 11218; 11235; 11252; 11261; 11278; 11315; 11329; 11331; 11335; 11338; 11344; 11345; 1469; 23293; 1901; 55706; 80034; 219699; 83860; 51094; 388; 339344; 7422; 51123; 149428; 83903; 339745; 7490; 89884; 9466; 51696; 83990; 3688; 165918; 51232; 51247; 57082; 143686; 23560; 64798; 340371; 340485; 29890; 100127983; 340719; 144165; 7644; 84108; 84944; 144233; 340895; 54998; 84133; 286205; 51374; 144455; 56853; 79004; 84166; 79023; 79035; 79039; 79073; 79084; 79094; 79109; 79132; 79142; 79171; 144715; 79184; 79191; 51433; 79228; 388531; 24139; 24144; 51451; 29915; 79365; 79366; 79412; 133396; 56950; 79576; 79577; 79594; 56957; 51496; 79621; 79648; 79658; 79671; 112464; 84282; 79723; 79728; 79733; 374654; 79753; 51523; 51530; 79812; 440275; 29937; 79858; 79882; 79883; 79888; 79898; 79902; 51548; 79918; 79929; 79931; 79960; 79991; 80005; 80014; 51567; 80031; 80114; 80139; 375056; 80149; 80173; 80196; 80206; 80223; 80237; 80314; 80315; 80317; 80319; 80349; 7040; 80380; 220929; 57099; 51651; 51655; 9231; 80155; 7980; 146198; 113451; 4869; 80725; 80762; 2539; 80781; 57159; 57162; 80851; 79031; 57190; 400961; 146691; 146760; 55081; 323; 114088; 2633; 2651; 122809; 147040; 7079; 56180; 81544; 81566; 133746; 376497; 81603; 81617; 81618; 81620; 81628; 114548; 81788; 4691; 81848; 81892; 84649; 7965; 81929; 81931; 114757; 114769; 114783; 114794; 30061; 114990; 246175; 147912; 246330; 115265; 57446; 49854; 115426; 8325; 22980; 221336; 51616; 2885; 723790; 115677; 117584; 115704; 148523; 115908; 50484; 116039; 50515; 83452; 90381; 50810; 83593; 50848; 50861; 147906; 83715; 116496; 50964; 51001; 51003; 51006; 51009; 51035; 51042; 51053; 51060; 51065; 51070; 51074; 51083; 51085; 83855; 51099; 51100; 83891; 51129; 51141; 51143; 51147; 3065; 83931; 51176; 51193; 51222; 51231; 51283; 280664; 84059; 84079; 84083; 51317; 84101; 51343; 84126; 51377; 84159; 3105; 51434; 51447; 51460; 51466; 84236; 84240; 51474; 23038; 84260; 84280; 51514; 84299; 84312; 51547; 79589; 84327; 51564; 51582; 51588; 51592; 51593; 84365; 51621; 117166; 51643; 149951; 51652; 51665; 84444; 84445; 84446; 84447; 51719; 51720; 51761; 51763; 79625; 51773; 51776; 84629; 84661; 84662; 84678; 84687; 84695; 84722; 84733; 150290; 84807; 84838; 84858; 84861; 84864; 84875; 84893; 84897; 84911; 84913; 84919; 55558; 84930; 84934; 84936; 84941; 84959; 84962; 8711; 63935; 150684; 55214; 6242; 85358; 85363; 85451; 85456; 85458; 85477; 55223; 138151; 151242; 347902; 8851; 118738; 200014; 8321; 53335; 53349; 53371; 53373; 23076; 79899; 53615; 221937; 51422; 348654; 56005; 80351; 7247; 53827; 53833; 53836; 22919; 283248; 119504; 25805; 54106; 283518; 54206; 57727; 152559; 54386; 87178; 54431; 54454; 54463; 54469; 54475; 54476; 25819; 54487; 283871; 54541; 54552; 54585; 54602; 54626; 284021; 80381; 415116; 54708; 80119; 54737; 54739; 153090; 3672; 54806; 54815; 54816; 284207; 54832; 9139; 54843; 54856; 54862; 284252; 54879; 54880; 54888; 54908; 54910; 54920; 54927; 54956; 54962; 55003; 55004; 55022; 55023; 80169; 55055; 55061; 55080; 55105; 55125; 9191; 55159; 55164; 55179; 55192; 55193; 29116; 55210; 55215; 55226; 55227; 55243; 55249; 55269; 55294; 9218; 55343; 55364; 90226; 55432; 55437; 55450; 100128927; 55486; 55502; 55509; 55553; 22809; 284996; 22856; 55626; 55635; 22876; 22881; 55654; 55662; 22904; 55679; 55681; 22916; 55689; 22925; 22937; 55729; 55737; 55743; 22985; 55758; 55764; 23013; 23019; 23026; 55795; 55796; 23047; 55824; 23064; 55840; 23075; 23087; 23089; 55869; 55872; 23108; 23112; 23118; 219736; 23133; 23145; 55914; 55915; 23152; 23161; 23165; 23168; 23171; 23178; 23198; 23204; 23225; 23236; 23239; 23240; 23256; 23279; 23286; 23291; 23295; 23304; 23307; 23309; 23314; 23318; 285464; 219931; 23327; 9353; 23371; 23378; 23380; 23400; 23405; 23409; 23410; 23411; 23414; 23432; 23433; 23435; 23450; 23461; 23462; 23468; 58526; 56257; 23499; 252884; 23511; 23512; 23515; 56288; 23521; 23522; 23523; 23543; 23557; 23564; 56339; 23586; 23598; 23603; 23612; 55788; 23625; 23630; 23643; 23677; 25793; 56477; 56478; 23741; 23768; 285966; 353500; 56704; 155054; 155061; 286151; 56829; 56848; 56852; 56890; 56893; 56917; 56920; 56937; 56943; 56984; 57019; 285381; 57060; 89832; 57103; 57104; 253725; 57122; 220972; 57142; 57158; 89927; 89932; 57175; 57181; 57192; 57214; 57221; 90007; 25932; 57326; 90102; 253980; 254013; 57406; 122953; 57447; 57459; 123016; 57491; 57504; 57506; 57510; 221395; 57556; 57561; 57589; 57591; 57597; 57600; 57646; 221496; 57662; 57669; 57673; 57708; 90480; 57718; 57721; 57731; 57732; 168002; 90523; 57761; 57805; 57826; 140710; 51316; 57560; 90678; 5187; 26056; 90806; 90853; 58190; 90993; 25946; 91147; 9730; 11171; 255057; 58476; 9747; 58513; 58516; 58533; 91304; 91319; 25791; 25803; 25816; 25822; 25824; 25825; 25842; 25850; 25904; 25906; 25913; 25920; 25930; 25937; 25942; 25950; 25953; 25959; 25960; 25976; 25987; 25988; 25994; 26001; 26013; 26038; 26052; 26058; 91603; 91607; 91662; 9817; 26136; 26137; 9818; 26147; 26149; 26191; 26277; 26297; 91942; 124790; 26508; 223117; 26523; 59307; 26271; 59341; 26574; 59343; 59349; 26586; 124997; 23528; 92421; 4485; 26959; 26973; 26986; 27018; 27044; 27085; 27086; 255738; 27102; 27113; 27124; 27166; 27183; 4534; 27242; 27246; 27248; 27250; 92797; 27290; 27293; 100526767; 27340; 27344; 27352; 51465; 81029; 27429; 387893; 107080638; 10062; 60468; 100133941; 60485; 26471; 60560; 60561; 100101267; 126282; 257397; 126374; 28227; 124872; 59338; 26575; 59348; 118788; 93974; 93986; 94031; 94032; 28514; 3133; 94103; 100528032; 94121; 94239; 94241; 10247; 130399; 192670; 192683; 5629; 28951; 28952; 28960; 28996; 29028; 29086; 29095; 29102; 29108; 29110; 29114; 29117; 55841; 29128; 51162; 27161; 6431; 57715; 91543; 102724428; 91851; 348995; 57154; 6446; 29761; 29763; 29766; 29767; 29842; 29843; 259230; 29855; 259266; 29904; 29934; 128239; 29945; 29948; 29956; 29966; 29969; 29978; 29993; 29995; 30001; 30011; 554313; 390598; 5025; 153769; 652968; 55571; 653145; 128866; 22843; 22846; 60489; 30818; 30837; 30851; 6752; 147138; 653464; 1263; 10641; 63898; 63901; 6494; 63967; 63976; 63979; 79602; 129563; 64061; 27063; 64081; 64114; 64115; 64121; 27074; 64175; 64207; 64215; 64223; 5245; 64285; 22986; 64324; 64359; 64375; 64399; 64412; 64426; 27330; 129401; 162979; 64682; 162989; 64689; 130271; 64750; 163081; 64780; 64784; 163126; 221476; 64844; 64853; 64855; 64858; 64859; 130497; 51497; 65009; 65018; 65057; 65078; 65080; 65123; 65125; 22900; 22902; 27252; 65251; 10891; 163702; 100302736	4596	2499	4.97473e-21	1.08135e-19
GO:0010256	endomembrane system organization	BP 3	19; 163882; 207; 208; 287; 288; 302; 367; 382; 391; 400; 481; 483; 488; 598; 662; 745; 784; 799; 857; 858; 891; 983; 998; 999; 1000; 1130; 54808; 1182; 1191; 1213; 1289; 1385; 1445; 165324; 1601; 51510; 1739; 1759; 1760; 1785; 1804; 1861; 2010; 2013; 2054; 2319; 2580; 2621; 2801; 2803; 2804; 2852; 3064; 3267; 3551; 3675; 3728; 3799; 3801; 3875; 4000; 4218; 4628; 4644; 4905; 5048; 5064; 5119; 5270; 5289; 5295; 5318; 5347; 5357; 5359; 5515; 5518; 5520; 5525; 5552; 5578; 5590; 5594; 5604; 5605; 5727; 5728; 137492; 5830; 5861; 5872; 5873; 5879; 5911; 5990; 6093; 6249; 6281; 399687; 6676; 6683; 6711; 55746; 6809; 6811; 6812; 23141; 6836; 6844; 7042; 7110; 7132; 7175; 7251; 7430; 7443; 7485; 7534; 51534; 23122; 7852; 8021; 8027; 8086; 137886; 8291; 8394; 8417; 8480; 8548; 8650; 8673; 8674; 8724; 8729; 8766; 8815; 8867; 8874; 8934; 8943; 8976; 9002; 23353; 9053; 9066; 9133; 9183; 9217; 9341; 9368; 9451; 9475; 9482; 9519; 9528; 9530; 55968; 9631; 9648; 9688; 9693; 9788; 9798; 9820; 9847; 9883; 9919; 9950; 9972; 10015; 10098; 10139; 10211; 10228; 10254; 10267; 10269; 10313; 10345; 10347; 10397; 10399; 10434; 10458; 10494; 10551; 10564; 10580; 10762; 10783; 10791; 10890; 10959; 10972; 11031; 11079; 11097; 11187; 11235; 11252; 23207; 55706; 149371; 3688; 57082; 340348; 51361; 79023; 144717; 79188; 79628; 79633; 79643; 79659; 79720; 79902; 80124; 155382; 80346; 7040; 113146; 259173; 55667; 26509; 29911; 2633; 55971; 81565; 81619; 81671; 81693; 81929; 148229; 83452; 83548; 50848; 50999; 51028; 51100; 83871; 84062; 51308; 399979; 51652; 51735; 84522; 51763; 84668; 84687; 150368; 85377; 118813; 53371; 53947; 30845; 30846; 123720; 145567; 3998; 80115; 284098; 54732; 54843; 54874; 54943; 55004; 55014; 55022; 55048; 55113; 55161; 55204; 9218; 22796; 55654; 55690; 22931; 55726; 22979; 23033; 23043; 55823; 23165; 23167; 23204; 23224; 23225; 23241; 23279; 23317; 23325; 23345; 23363; 23399; 23433; 23435; 23499; 23511; 23759; 25837; 25839; 57003; 57088; 57097; 89866; 57122; 57142; 221035; 57198; 57217; 57403; 57584; 221496; 57679; 57731; 353116; 254887; 25946; 25777; 25782; 25923; 25978; 26060; 26092; 26119; 9818; 91754; 26262; 26276; 57617; 91782; 26259; 255919; 92154; 282991; 92421; 26993; 27183; 27230; 27237; 100526767; 27314; 27348; 256979; 100101267; 29098; 348995; 57154; 29763; 29887; 29993; 128637; 653145; 128866; 30818; 1263; 129303; 10087; 64114; 64145; 64398; 64400; 129401; 64689; 163590; 196383	541	368	6.43016e-21	1.36187e-19
GO:0019080	viral gene expression	BP 3	905; 1025; 1105; 2197; 2962; 3725; 3921; 4736; 4851; 5045; 5094; 5216; 5431; 5433; 5436; 5438; 5439; 5440; 5725; 5987; 6122; 6124; 6125; 6128; 6129; 6130; 6132; 6133; 6134; 6136; 6137; 6138; 6141; 6142; 6143; 6144; 6146; 6147; 6152; 6155; 6156; 6157; 6158; 6159; 6160; 6161; 6164; 6165; 6167; 6168; 6169; 6170; 6171; 6175; 6176; 6181; 6187; 6188; 6189; 6191; 6193; 6194; 6201; 6202; 6203; 6205; 6206; 6207; 6208; 6209; 6210; 6217; 6218; 6222; 6223; 6224; 6228; 6229; 6230; 6231; 6232; 6233; 6234; 6235; 6597; 6598; 6667; 6737; 6741; 55746; 6829; 6895; 7023; 7175; 7311; 7391; 7392; 8021; 8086; 8091; 8480; 8661; 8662; 8664; 8665; 8666; 9045; 9150; 9349; 9631; 9688; 9830; 9883; 9972; 10410; 10762; 11043; 11097; 11224; 55706; 79023; 440275; 79902; 81603; 81929; 51121; 3065; 51176; 51193; 51386; 51763; 51773; 55223; 6135; 53371; 22879; 23165; 6227; 23225; 23279; 23435; 23511; 23521; 57122; 25873; 25920; 9818; 100101267; 348995; 29969; 129401; 51497	189	152	6.91537e-20	1.42802e-18
GO:0051301	cell division	BP 3	27338; 288; 311; 324; 332; 382; 387; 389; 403; 131601; 585; 595; 598; 641; 675; 678; 699; 701; 808; 847; 890; 891; 896; 898; 899; 900; 901; 905; 983; 984; 989; 990; 991; 993; 994; 995; 996; 998; 1017; 1019; 1020; 1021; 1022; 1060; 1062; 1063; 1104; 54801; 1163; 1613; 51510; 1730; 1894; 2068; 2119; 2250; 2260; 2277; 246184; 2770; 2773; 2801; 2810; 93323; 2908; 3070; 3619; 3832; 3833; 3925; 3978; 3980; 3981; 3993; 4085; 4134; 4174; 4192; 201161; 201163; 4609; 4627; 4628; 201254; 4735; 4739; 4750; 801; 4824; 4851; 4904; 4926; 23383; 5048; 5119; 5154; 5228; 5289; 5291; 5300; 5347; 5499; 5581; 5586; 5727; 5764; 5885; 5898; 5899; 5901; 5921; 5925; 5932; 6188; 203068; 6469; 22933; 6651; 6683; 6711; 6790; 23141; 6840; 6990; 6993; 7005; 7042; 7073; 7150; 7153; 7175; 7251; 7329; 7405; 7423; 7424; 7443; 7564; 23122; 23137; 7756; 7813; 7846; 8091; 91272; 55920; 8239; 8243; 8324; 23244; 8452; 8502; 8556; 8607; 8626; 8650; 8658; 8678; 8697; 8766; 8872; 8881; 8914; 205564; 8976; 9055; 9113; 9126; 9133; 9134; 9150; 9183; 9184; 9212; 9232; 9253; 9371; 9475; 9493; 9564; 9585; 9700; 9735; 9793; 9798; 9820; 9826; 9897; 9918; 9928; 9937; 10015; 10051; 220134; 10096; 10097; 10112; 10274; 10296; 10309; 10376; 10399; 10403; 10534; 10592; 10600; 10617; 10628; 10713; 10726; 56155; 10735; 10755; 10776; 10783; 10801; 10807; 10890; 10907; 10982; 11004; 11044; 11064; 11065; 11078; 11113; 11130; 11200; 11258; 11339; 64762; 388; 7422; 7465; 57082; 22974; 23354; 144455; 79023; 79184; 51433; 51490; 79643; 79733; 51530; 112574; 79848; 79866; 79884; 79892; 79980; 80152; 80310; 80346; 113130; 146909; 81610; 81929; 57405; 147841; 115106; 83461; 83540; 55165; 51100; 51143; 51176; 51203; 84101; 51343; 51434; 51652; 84440; 84445; 84612; 84722; 84790; 84861; 84930; 84936; 85417; 85440; 85444; 85458; 151242; 151246; 348235; 22919; 119504; 54069; 9024; 54478; 54617; 54820; 54821; 54888; 54892; 54902; 54908; 54930; 54962; 55055; 55137; 55142; 55143; 55320; 55559; 22891; 55660; 22924; 55726; 55743; 55752; 23047; 219736; 23172; 23194; 55964; 23310; 23331; 23397; 23421; 56288; 24137; 56907; 25909; 221035; 140609; 221150; 57542; 57695; 57787; 151648; 25906; 25937; 25978; 91603; 91754; 157313; 91782; 26271; 26574; 26586; 387103; 92421; 27183; 100526767; 387893; 126353; 90417; 152185; 93973; 28514; 28964; 29086; 29127; 127829; 348995; 259266; 29901; 29945; 128866; 30849; 1263; 129531; 129563; 64151; 64282; 54443; 64682; 55207	553	371	1.66705e-19	3.35849e-18
GO:0022411	cellular component disassembly	BP 3	2; 11173; 86; 101; 102; 118; 154; 308; 317; 324; 329; 65991; 65993; 481; 581; 649; 660; 664; 706; 727; 740; 780; 822; 823; 824; 826; 829; 832; 836; 839; 857; 891; 960; 983; 999; 1072; 1499; 1513; 1514; 1515; 1520; 6602; 1676; 51510; 1803; 1855; 1856; 116541; 1939; 1965; 1984; 2010; 2011; 2017; 2021; 2039; 2040; 2107; 2113; 2150; 2176; 2188; 2200; 2264; 2335; 493856; 6628; 2535; 2542; 55052; 2648; 2801; 2852; 2931; 2934; 2935; 3005; 3084; 3099; 3146; 3148; 3306; 3312; 3396; 200081; 3799; 3836; 3837; 3866; 3914; 3915; 3918; 3925; 3936; 4000; 4130; 4241; 4281; 4312; 4323; 4324; 4325; 4528; 4638; 4913; 4921; 828; 5045; 5048; 5071; 5119; 5163; 5194; 5290; 5347; 5352; 5499; 5578; 5604; 5645; 5654; 5747; 202374; 5976; 6093; 6150; 6158; 6183; 6509; 6418; 6507; 6581; 6591; 6597; 6598; 6599; 6601; 6603; 6604; 6605; 6624; 6632; 6636; 51504; 6683; 6709; 6711; 6712; 6720; 55746; 6811; 9829; 7042; 7076; 7077; 7093; 7111; 7153; 7175; 7182; 7416; 7443; 51534; 23122; 7709; 7786; 7818; 7855; 8021; 8086; 8110; 8200; 8208; 139285; 8289; 8464; 8480; 8607; 8678; 8729; 8736; 8751; 8815; 8867; 8878; 9037; 9133; 9469; 9495; 9617; 9631; 9645; 9688; 9798; 57129; 9883; 9928; 9972; 9982; 10013; 10059; 10211; 10297; 10456; 10533; 10573; 10762; 10763; 10767; 10783; 10884; 11004; 11034; 11078; 11097; 11128; 11140; 23708; 11213; 11222; 11315; 11338; 11344; 11345; 55706; 149371; 51676; 143244; 51315; 54998; 79023; 79065; 51650; 24144; 56945; 79590; 79902; 79929; 80216; 80271; 7040; 57159; 122704; 146909; 81565; 81631; 81929; 81930; 401466; 84128; 139341; 115201; 83442; 50810; 50861; 51000; 51021; 51024; 51042; 51069; 51073; 51081; 51116; 51253; 51258; 84033; 51306; 51318; 51320; 51474; 84311; 84340; 11198; 51642; 51649; 51729; 51765; 84557; 84687; 84749; 84938; 84971; 347240; 85477; 118487; 8321; 53371; 643246; 283316; 54148; 54432; 54460; 54463; 54516; 54541; 54832; 54948; 55062; 55102; 55116; 55132; 55159; 55163; 55172; 55201; 55239; 55254; 55294; 55343; 55486; 55626; 22985; 55777; 23064; 23075; 23107; 23130; 23165; 23192; 23225; 23279; 219927; 23399; 23400; 23405; 23435; 285590; 58526; 56270; 23511; 25793; 56648; 23710; 55361; 57103; 253725; 57122; 89927; 57553; 57602; 57701; 90480; 57731; 64979; 9783; 26100; 25804; 25865; 25978; 8504; 91653; 9818; 91754; 91782; 255919; 59341; 26586; 26589; 124995; 157807; 92399; 26993; 27183; 27198; 27429; 100133941; 60488; 100101267; 64768; 63910; 93974; 94107; 10247; 130399; 28973; 28985; 28998; 29088; 29093; 29104; 348995; 57154; 6446; 29766; 29767; 29995; 128308; 91574; 10023; 1263; 63875; 63908; 63931; 63967; 9779; 64422; 64432; 129401; 162989; 130271; 64780; 219402; 64949; 64960; 64963; 64965; 64968; 64969; 64976; 64978; 65003; 65005; 65008; 65018; 54534; 65080; 10891; 196528	645	418	9.78696e-18	1.92477e-16
GO:0007059	chromosome segregation	BP 3	292; 324; 332; 546; 672; 675; 699; 701; 891; 990; 991; 996; 998; 1058; 1060; 1062; 1063; 1104; 1457; 1499; 1654; 1663; 51510; 1843; 1894; 2068; 2072; 2177; 2491; 246184; 2669; 2908; 3619; 3832; 3833; 3834; 3835; 3837; 4085; 4292; 4361; 201254; 23383; 5048; 5119; 5347; 5510; 5518; 5885; 5905; 5925; 6188; 6232; 6249; 6396; 6421; 22933; 6732; 55746; 55755; 7150; 7153; 7155; 7175; 7272; 7320; 7329; 7405; 7514; 7517; 23122; 23137; 7756; 55920; 8239; 8243; 8313; 401541; 23244; 8452; 8556; 8658; 8678; 8697; 8766; 8940; 23353; 9055; 9113; 9126; 23369; 9183; 9184; 9212; 9232; 9319; 9391; 9493; 9555; 9698; 9700; 9702; 9735; 9787; 9793; 9918; 9928; 10015; 10051; 220134; 10096; 10097; 10274; 10403; 10464; 10592; 10664; 10726; 56155; 10735; 10783; 54921; 11004; 11011; 11044; 11065; 11130; 11331; 51647; 55706; 83903; 57082; 84944; 79023; 79075; 79172; 51451; 56916; 79643; 79682; 79892; 79902; 79980; 80152; 80218; 113130; 80776; 79019; 146909; 81565; 81610; 81929; 81930; 114799; 57405; 147841; 83540; 55165; 51143; 51203; 84101; 84191; 84250; 51652; 84722; 84861; 642636; 151246; 348235; 348654; 152110; 22919; 54069; 283489; 54617; 54820; 54821; 54908; 55055; 55143; 55166; 55294; 55355; 55719; 55795; 23047; 55839; 55869; 23172; 23212; 23279; 23310; 23397; 23421; 56852; 24137; 56984; 57122; 25909; 221150; 91687; 64210; 57697; 57820; 151648; 25906; 25978; 91754; 157313; 91782; 157570; 387103; 92421; 26993; 27183; 100526767; 90417; 152185; 29127; 127829; 348995; 29945; 128866; 129563; 64105; 64151; 64946; 55207	319	228	2.77748e-17	5.33534e-16
GO:0070271	protein complex biogenesis	BP 3	25; 31; 32; 34; 38; 41; 43; 27316; 118; 142; 154; 158; 163; 27338; 210; 241; 267; 23191; 302; 308; 309; 317; 324; 329; 330; 367; 374; 382; 435; 65987; 535; 572; 581; 585; 607; 617; 637; 641; 197259; 811; 818; 822; 829; 832; 847; 857; 858; 891; 966; 972; 978; 983; 989; 998; 1000; 1027; 1058; 1060; 1062; 1063; 1075; 1175; 1191; 1277; 1278; 1291; 1292; 1307; 1352; 1355; 1365; 1374; 1385; 1387; 1491; 1495; 1499; 1522; 1535; 1540; 5719; 1615; 1642; 1643; 1645; 1654; 1666; 1739; 1756; 1759; 1767; 1856; 1861; 1894; 1950; 1975; 1978; 2017; 2039; 2040; 2054; 2067; 2068; 2071; 2072; 2157; 2175; 2176; 2185; 2203; 2241; 2271; 2288; 2335; 2348; 55011; 166379; 2547; 2643; 2644; 2670; 2673; 2743; 2744; 2752; 2764; 2801; 2873; 2878; 2934; 2967; 3028; 3054; 3059; 3077; 3084; 3093; 3108; 3109; 3122; 3123; 3146; 3156; 3162; 3251; 3265; 3280; 3308; 3312; 3320; 3329; 55761; 3416; 3480; 3508; 3556; 200186; 3604; 3615; 3643; 3654; 3710; 3717; 3725; 3728; 3748; 3749; 3750; 3790; 3837; 3843; 3915; 3925; 3936; 4038; 4077; 4086; 4088; 4089; 4091; 4137; 4193; 4199; 4221; 200845; 4257; 4286; 4312; 4478; 4609; 201254; 4694; 4695; 4696; 4700; 4702; 4704; 4705; 4707; 4708; 4710; 4711; 4713; 4716; 4717; 4719; 4720; 4722; 4723; 4724; 4725; 4728; 4753; 4905; 4942; 64601; 5066; 5071; 5092; 5211; 5213; 5216; 5217; 5265; 5286; 5366; 5371; 5471; 5481; 5494; 5518; 5526; 5537; 5564; 5581; 5590; 5601; 5610; 5621; 5700; 5702; 5704; 5705; 5706; 5714; 5715; 5717; 5747; 5781; 5829; 5830; 5861; 5879; 5888; 5899; 5921; 5929; 5987; 5997; 6117; 6118; 6119; 22870; 6188; 6497; 6223; 6240; 6241; 6249; 6256; 22890; 6281; 1047; 6341; 6376; 6396; 6450; 22921; 6470; 6472; 6498; 6505; 22933; 6548; 6580; 6597; 6616; 6624; 6643; 6653; 6662; 6674; 6683; 6709; 6711; 6712; 6714; 6729; 6737; 6767; 55744; 6794; 6804; 6811; 6812; 6834; 6843; 6844; 6892; 6901; 6902; 6903; 6904; 6923; 6932; 6934; 6950; 138050; 7015; 7023; 7039; 7049; 7067; 7083; 7089; 7090; 7099; 7106; 7111; 7126; 7128; 7132; 7157; 7161; 7175; 7185; 7189; 100506658; 7203; 7248; 55832; 7405; 7411; 7415; 7456; 7458; 7529; 84269; 23122; 7756; 7915; 7984; 55967; 23208; 8192; 8195; 8208; 139285; 8301; 8313; 8357; 8362; 8363; 8365; 8408; 8450; 8451; 8452; 6872; 8473; 8518; 8527; 8543; 8557; 8607; 8615; 8624; 8626; 8674; 8733; 8772; 8773; 8774; 8799; 8867; 8878; 8898; 8915; 8932; 8976; 8996; 9043; 9054; 9056; 9057; 9070; 9076; 9113; 9127; 9183; 9223; 9341; 7019; 9351; 9368; 9372; 9380; 9404; 9447; 9451; 9530; 9535; 9554; 9557; 9632; 9641; 9659; 9688; 9702; 9735; 9774; 9780; 9804; 9855; 9862; 9871; 9892; 9919; 9928; 9972; 9978; 9997; 10013; 10018; 10036; 10048; 10059; 10092; 10095; 10096; 10097; 10109; 10113; 10152; 10155; 10157; 10211; 10282; 10344; 10346; 10367; 10392; 10399; 10426; 10435; 10456; 10458; 10465; 10497; 10524; 10552; 10576; 10600; 10693; 10721; 29103; 10787; 10788; 10801; 10802; 10810; 10844; 10892; 10901; 10920; 10939; 10959; 10972; 11047; 11051; 11052; 11065; 11076; 11078; 11124; 11135; 11151; 11261; 11315; 11344; 55706; 149371; 22976; 51103; 7422; 51133; 23648; 143098; 83943; 339829; 56652; 7507; 30968; 219743; 51295; 51364; 144404; 51399; 79026; 79133; 79139; 24139; 24144; 51451; 24145; 56916; 79577; 79643; 79649; 79734; 79738; 440193; 79778; 79869; 122553; 80146; 80149; 80152; 80206; 80304; 7040; 9231; 4869; 51678; 441161; 112755; 51734; 79077; 56171; 114088; 55971; 81502; 147040; 81565; 133746; 147179; 114548; 114791; 114904; 57505; 115207; 2885; 115948; 28958; 50617; 83439; 116228; 50810; 83696; 83706; 50964; 51024; 51053; 51076; 83862; 51100; 83892; 51128; 51129; 3065; 51176; 51181; 55770; 51287; 51300; 116841; 84079; 84100; 51466; 84250; 84300; 84365; 51652; 51693; 51719; 51726; 84612; 84708; 84722; 84869; 84962; 79711; 85363; 85378; 85477; 138151; 352909; 53335; 53371; 643338; 283219; 22919; 30845; 283518; 123720; 644096; 25813; 644150; 87178; 3998; 54539; 80115; 54739; 54751; 153090; 54793; 54820; 54822; 284252; 54902; 54919; 54943; 54968; 54974; 55006; 55036; 9185; 55130; 55161; 55172; 55243; 55245; 55291; 55355; 80224; 55364; 55471; 55572; 22876; 55719; 55729; 55752; 22999; 55823; 23064; 55856; 23149; 23165; 23195; 203547; 23242; 23243; 23256; 9353; 23392; 285590; 23450; 58526; 23510; 56288; 23542; 23545; 23590; 23639; 23647; 56479; 253260; 56666; 25839; 56907; 56926; 56937; 56984; 89866; 253725; 57122; 57142; 57175; 57180; 25909; 253980; 57580; 57600; 57606; 90427; 282679; 57731; 90550; 25929; 90780; 25939; 25814; 222484; 25915; 25923; 25981; 26054; 148170; 26061; 26108; 91647; 9817; 9818; 57617; 91942; 26271; 59341; 59349; 387103; 282991; 125170; 26953; 27095; 27113; 27124; 27229; 27236; 100526767; 27348; 81035; 93233; 126003; 100133941; 26471; 388389; 93663; 93664; 93974; 389362; 28976; 29090; 29108; 790955; 26747; 27175; 6446; 29766; 29767; 29775; 160851; 128240; 30000; 554313; 137682; 5025; 128637; 128866; 147138; 63908; 653857; 64223; 54443; 64689; 64756; 64784; 163126; 64946; 65018; 27232; 55863; 196294; 10891	1281	762	1.0389e-16	1.9503e-15
GO:0008219	cell death	BP 3	25; 29; 53; 81; 87; 90; 100; 101; 103; 133; 143; 154; 166; 177; 207; 208; 220; 274; 291; 292; 293; 301; 307; 308; 309; 317; 318; 324; 329; 330; 331; 332; 333; 348; 351; 358; 367; 369; 382; 393; 396; 408; 409; 440; 467; 487; 558; 572; 573; 578; 580; 581; 596; 598; 604; 637; 649; 197259; 652; 654; 656; 659; 660; 662; 663; 664; 666; 672; 675; 685; 694; 699; 701; 706; 708; 90441; 754; 811; 815; 831; 835; 836; 839; 842; 843; 847; 857; 867; 889; 929; 947; 952; 960; 966; 972; 983; 984; 997; 998; 1019; 1020; 1026; 1027; 1032; 1051; 1072; 1075; 1191; 1270; 1326; 1385; 1386; 1387; 1432; 1434; 1457; 1490; 1491; 1495; 1499; 1508; 1512; 1514; 1515; 1540; 1545; 1601; 1603; 1613; 1616; 1642; 1647; 1649; 1654; 1655; 1676; 1687; 1718; 1723; 1760; 1785; 1793; 1822; 1831; 1843; 1848; 1869; 1870; 1889; 1894; 1902; 1906; 1910; 1917; 1936; 1956; 1958; 1965; 23394; 1982; 1984; 2013; 2014; 2017; 2020; 2021; 2055; 2057; 2065; 2068; 2071; 2074; 2081; 2100; 2113; 2122; 2152; 2185; 2245; 2260; 2261; 2272; 2274; 2308; 2316; 2323; 2335; 2355; 55011; 80823; 2395; 55031; 2534; 2537; 2597; 2621; 2625; 2627; 2661; 2683; 2729; 2730; 2737; 2739; 2782; 2792; 468; 2810; 2821; 2822; 2852; 2861; 2869; 2872; 2876; 2898; 2907; 2908; 2923; 2931; 2934; 2956; 3005; 3059; 3064; 3066; 3070; 3084; 3093; 3094; 3099; 3146; 3148; 3156; 3162; 3164; 3190; 3265; 3275; 3301; 3309; 3313; 3315; 3320; 3326; 3329; 3397; 3399; 3428; 3429; 3433; 3437; 3476; 3480; 3486; 3491; 3551; 3552; 3553; 3569; 3570; 3572; 3574; 3589; 3592; 3604; 3621; 3624; 3625; 3654; 3655; 3659; 3661; 3663; 3665; 3678; 3685; 3707; 3708; 3717; 3725; 3726; 3776; 3791; 3836; 3837; 3856; 3875; 3916; 3934; 3939; 3956; 3958; 3965; 3977; 3981; 4000; 4057; 4058; 4067; 4072; 4085; 4088; 4089; 4091; 4137; 4170; 4192; 4193; 4208; 4209; 4214; 4233; 4254; 4286; 4292; 4294; 4335; 4361; 4435; 4436; 4488; 201163; 4582; 4599; 4609; 4615; 4616; 4666; 4683; 4719; 4722; 4763; 4780; 4790; 4792; 4803; 4804; 4824; 4841; 4846; 4851; 4853; 4862; 4864; 4891; 4908; 55811; 4923; 4929; 4968; 4976; 5036; 5051; 5054; 5055; 5058; 5071; 5074; 5134; 5139; 5159; 5163; 5166; 5272; 5290; 5292; 5295; 5300; 5321; 5328; 5329; 5347; 5359; 5366; 5371; 5376; 5423; 5436; 5447; 5465; 5467; 5468; 5469; 5481; 5499; 5515; 5518; 5524; 5527; 5538; 5552; 5563; 5578; 5581; 5582; 5583; 5585; 5586; 5590; 5591; 5594; 5599; 5601; 5607; 5609; 5610; 5611; 5621; 5641; 5660; 5663; 5700; 5705; 5728; 5737; 100144748; 5747; 5764; 5770; 5771; 5794; 5831; 5836; 5875; 5876; 5879; 5883; 5885; 5899; 5913; 5914; 5915; 5916; 5921; 5925; 5966; 6091; 6093; 399694; 55632; 6188; 6189; 6194; 6195; 6196; 6198; 6497; 6233; 6256; 6272; 6347; 6376; 6416; 6418; 6421; 6469; 399687; 6491; 6495; 6498; 6502; 22933; 6548; 6591; 6615; 6651; 6653; 6654; 6655; 6659; 6662; 6714; 6733; 6772; 6774; 6777; 6789; 6790; 6794; 6812; 6832; 6868; 6885; 6899; 6934; 6950; 7001; 7015; 7023; 7027; 7039; 7042; 7052; 7057; 7067; 7073; 7074; 7076; 7078; 7099; 7110; 7126; 7128; 7132; 7150; 7153; 7157; 7159; 7161; 7164; 7178; 7184; 7185; 7187; 7188; 7189; 7248; 7262; 7295; 7311; 7314; 7320; 7323; 7336; 7349; 7351; 7374; 7409; 7410; 7415; 7416; 7421; 7423; 7466; 7481; 7494; 7498; 7516; 7529; 7531; 7533; 7534; 7564; 55876; 7703; 7786; 7818; 7832; 7840; 7852; 7855; 7857; 7976; 8013; 8045; 8065; 8091; 8200; 8241; 8301; 8313; 8398; 8406; 8439; 8445; 8451; 8452; 8453; 8454; 8462; 8473; 8517; 8531; 8535; 8565; 8567; 8575; 8626; 8644; 8648; 8660; 8678; 8682; 8692; 8725; 8738; 8743; 8744; 8751; 8764; 8767; 8772; 8792; 8794; 8795; 8797; 8805; 8829; 10114; 8831; 8835; 8839; 8841; 8846; 8854; 8870; 8874; 8877; 8878; 8879; 8882; 8883; 8887; 8915; 8995; 8996; 8997; 9026; 9037; 9040; 9093; 9113; 23368; 9141; 9148; 9166; 9212; 9223; 9241; 9255; 9262; 9274; 9314; 9344; 9368; 9447; 9448; 9451; 9459; 9479; 23429; 9516; 9518; 9530; 9538; 9540; 9564; 9618; 9641; 9647; 9693; 9700; 9722; 9770; 9774; 9812; 9821; 9826; 9828; 9833; 9844; 9870; 9915; 9928; 9966; 9984; 9994; 10013; 10015; 10018; 7133; 10038; 10059; 28984; 10081; 10105; 10110; 10116; 10131; 10193; 10197; 10201; 10220; 10253; 10276; 10277; 10285; 10287; 10293; 10296; 10313; 1728; 10371; 10392; 10395; 10397; 10399; 10411; 10413; 10438; 10456; 10461; 10488; 10494; 10497; 10507; 10514; 10525; 10533; 10541; 10550; 10551; 10553; 10572; 10617; 10625; 10628; 10637; 10670; 10758; 10763; 10769; 10771; 10783; 10787; 23645; 10848; 338557; 10884; 10892; 23408; 10921; 10935; 10955; 10962; 10971; 11009; 11040; 11124; 11151; 11200; 11214; 11218; 11235; 11261; 11315; 11331; 11337; 80034; 219699; 388; 51107; 7422; 149428; 7490; 7507; 89884; 340061; 3688; 51234; 64798; 340371; 22974; 340485; 221927; 84944; 79017; 79073; 79094; 79228; 728642; 51451; 51454; 10280; 79366; 79370; 84231; 133396; 79594; 112399; 79658; 79728; 79750; 79792; 51530; 79811; 79960; 80013; 80149; 80196; 80237; 80315; 7040; 57099; 51651; 9231; 80155; 4869; 2539; 80781; 79031; 81037; 474343; 55081; 323; 81537; 81566; 81573; 133746; 81618; 114548; 81788; 4691; 7965; 8193; 9275; 114769; 30061; 84681; 204851; 84707; 147923; 246330; 115584; 51616; 117584; 50484; 50486; 50515; 116143; 50640; 50649; 50650; 166824; 83464; 83593; 51024; 51060; 51065; 51074; 51083; 51100; 51129; 51147; 3065; 83931; 83941; 51176; 51202; 51246; 84033; 51283; 51330; 84141; 51447; 84236; 84260; 84273; 84280; 84287; 84299; 51537; 51564; 51588; 117145; 51643; 51652; 90529; 84445; 84447; 51703; 51765; 79625; 51776; 84674; 84678; 84807; 84883; 84893; 84941; 84957; 84971; 85329; 6242; 85477; 138151; 347902; 8851; 23593; 58515; 56005; 106821730; 9024; 54205; 54431; 54463; 54469; 54475; 54476; 54538; 54541; 415116; 54739; 153090; 3672; 54806; 54822; 54870; 54920; 54956; 55023; 55075; 55113; 9191; 55164; 55177; 55179; 55201; 55210; 55240; 55288; 55294; 9218; 55312; 55332; 55364; 55437; 55486; 55504; 22800; 22809; 9263; 22827; 55626; 55679; 22985; 55795; 55819; 23064; 55840; 23087; 23089; 23095; 23151; 23204; 55973; 121512; 23229; 23239; 23241; 23321; 9353; 23365; 23370; 23378; 23380; 23385; 23400; 23405; 23409; 23411; 23414; 23421; 23435; 23523; 23564; 23604; 23612; 23643; 23705; 23786; 23787; 23788; 353500; 155038; 155061; 56848; 56852; 56917; 56924; 56984; 57019; 89846; 57103; 57142; 57181; 25932; 9766; 57449; 57556; 57591; 57600; 57646; 90427; 57679; 140691; 57761; 26135; 57787; 57805; 51316; 140735; 353116; 90993; 25946; 58517; 91304; 25791; 25803; 25816; 25824; 25865; 25942; 25959; 25994; 26012; 26017; 26060; 91603; 255488; 26123; 91662; 124446; 26267; 26355; 26574; 26586; 282991; 4485; 9627; 26999; 27018; 27086; 255738; 28986; 27113; 27165; 27166; 27237; 27242; 27250; 100526767; 27429; 100133941; 60485; 26471; 60560; 192111; 93974; 28514; 100528032; 83879; 94241; 130399; 28960; 28996; 4833; 29108; 29110; 29115; 6431; 102724428; 6446; 29775; 387263; 29843; 29844; 259230; 29904; 29948; 29957; 30001; 30011; 22822; 128338; 5025; 6461; 128866; 6477; 11083; 30818; 147138; 1263; 63916; 63967; 63979; 27063; 64112; 64114; 64121; 92609; 27074; 5245; 64342; 64393; 64400; 64422; 64426; 26156; 64651; 162989; 5326; 64780; 64782; 64855; 64857; 130497; 65018; 22900; 27252; 65264; 10891; 100302736	1947	1114	1.06874e-16	1.96172e-15
GO:0044093	positive regulation of molecular function	BP 3	2; 25; 29; 81; 93; 101; 109; 113; 115; 118; 142; 152; 153; 154; 177; 27338; 207; 208; 241; 267; 268; 287; 288; 302; 306; 317; 341; 348; 351; 367; 369; 373; 387; 389; 391; 392; 393; 394; 396; 397; 400; 408; 65979; 481; 483; 493; 538; 567; 572; 577; 578; 581; 595; 596; 613; 637; 648; 652; 663; 666; 685; 701; 727; 90441; 781; 799; 808; 815; 818; 835; 836; 842; 847; 857; 858; 5606; 889; 891; 892; 896; 902; 905; 949; 960; 972; 975; 983; 990; 991; 994; 996; 998; 1020; 1025; 1026; 1027; 1054; 1062; 1102; 1104; 1139; 1147; 1191; 1326; 1386; 1398; 1399; 1432; 1435; 1438; 1445; 1464; 1488; 1490; 1491; 1499; 1512; 1520; 5719; 1594; 1600; 1616; 1647; 1654; 84464; 1719; 1736; 1739; 1756; 1785; 1793; 1794; 1795; 100271927; 1848; 1849; 1856; 1894; 1896; 1902; 1906; 1917; 1950; 1956; 23394; 2011; 2013; 2023; 2035; 2044; 2064; 2065; 2068; 2069; 2074; 2081; 2100; 2146; 2152; 2180; 2185; 2192; 2241; 2245; 2250; 2260; 2261; 2264; 2332; 2335; 55011; 2395; 116985; 2534; 2535; 2542; 246184; 2621; 2625; 2643; 2646; 2648; 2664; 2665; 2696; 2730; 2745; 2760; 2764; 2769; 2775; 2776; 2778; 2822; 2852; 2889; 2909; 2919; 2931; 2934; 2946; 2956; 2958; 2962; 2979; 3064; 3077; 3084; 3146; 3148; 3192; 3265; 3267; 3268; 3280; 3306; 3309; 3326; 3329; 3337; 3428; 3429; 3481; 3486; 3491; 3551; 3553; 3569; 3570; 200186; 3633; 3643; 3654; 3655; 3667; 3673; 3690; 3716; 3717; 3725; 3728; 3955; 3965; 3987; 3993; 4057; 4067; 4082; 4085; 4088; 4101; 142679; 4208; 4214; 4221; 4253; 4254; 4258; 4294; 4323; 4324; 4325; 4326; 4361; 4436; 4437; 4486; 201163; 201176; 4591; 4609; 4615; 4616; 4650; 4659; 4660; 4683; 4693; 4763; 4790; 4791; 4792; 4793; 4803; 4804; 801; 4824; 4825; 4846; 4891; 4908; 4921; 4923; 4929; 4931; 4943; 4952; 4983; 5058; 5071; 5074; 5111; 5118; 5134; 5154; 5155; 5159; 5207; 5216; 5217; 5290; 5291; 5292; 5296; 5300; 5329; 5334; 5335; 5347; 5359; 5366; 5371; 5447; 5468; 5469; 5515; 5524; 5526; 5530; 5566; 5567; 5570; 5575; 5576; 5577; 5578; 5581; 5583; 5585; 5590; 5594; 5599; 5600; 5601; 5604; 5605; 5607; 5609; 5610; 23101; 5660; 5663; 5682; 5688; 5690; 5693; 5694; 5695; 5696; 5698; 5699; 5700; 5702; 5704; 5705; 5706; 5707; 5709; 5713; 5714; 5715; 5717; 5720; 5721; 5728; 5747; 5770; 5781; 5786; 22821; 5863; 5864; 5866; 5867; 5871; 5877; 5879; 5899; 5901; 5902; 5905; 5906; 5909; 5910; 5914; 5921; 5922; 5923; 5925; 5982; 5983; 5984; 5985; 5986; 5987; 5997; 5998; 5999; 6002; 6004; 55619; 6091; 6176; 6187; 6188; 245711; 6497; 6233; 6257; 6281; 6288; 6305; 6347; 6376; 6385; 6419; 6464; 6469; 55693; 22933; 55704; 6548; 6597; 6598; 6653; 6654; 6655; 6709; 6711; 6712; 6714; 6737; 6742; 6764; 6774; 6789; 6792; 6794; 203447; 6868; 6883; 6885; 6904; 6915; 6917; 6929; 6934; 6950; 116983; 7015; 7023; 55785; 7039; 7042; 7057; 7074; 7077; 7099; 7158; 7161; 7164; 7185; 7188; 7189; 7248; 7266; 7294; 7295; 7311; 7314; 7321; 7324; 7329; 7332; 7334; 7349; 7376; 7409; 7410; 7415; 7421; 7436; 7466; 7481; 7498; 7518; 7529; 7546; 7564; 7706; 7726; 7786; 7813; 7852; 7855; 7867; 7984; 8091; 55701; 8131; 55920; 729092; 8202; 8301; 8313; 8394; 8412; 8439; 8454; 8473; 8502; 8517; 8536; 8543; 8550; 8555; 8567; 8575; 8613; 8651; 8654; 8658; 8660; 8682; 8697; 8721; 8729; 8738; 8743; 8754; 8767; 8772; 8787; 8792; 8795; 8797; 8826; 8829; 8831; 8850; 8853; 8874; 8877; 8881; 8891; 8892; 8893; 8896; 8915; 8924; 8925; 8941; 8945; 8986; 8995; 8997; 9020; 9031; 9043; 9048; 9064; 9093; 9125; 9138; 9141; 9148; 9170; 9175; 9184; 9212; 9217; 9261; 9265; 9266; 9267; 9290; 9314; 9322; 9324; 9344; 9446; 9447; 9451; 9459; 9462; 9465; 9472; 9491; 9495; 9535; 9542; 9575; 9610; 9618; 9639; 9647; 9649; 9693; 9722; 9732; 9743; 9744; 9770; 9824; 9826; 9827; 9828; 9830; 9839; 9844; 9855; 9882; 9894; 9901; 9905; 9909; 9910; 9928; 9938; 9966; 9994; 10006; 10014; 10018; 10025; 10040; 10054; 10055; 28984; 10110; 10113; 10144; 10156; 10160; 10193; 10197; 10211; 10213; 10253; 10260; 10276; 10287; 10344; 10345; 10346; 10347; 10392; 10395; 10399; 10411; 10435; 10454; 10464; 10475; 10486; 10488; 10499; 10507; 10531; 10541; 10550; 10564; 10575; 10576; 225689; 10681; 338382; 389541; 10769; 10788; 23645; 10817; 10892; 10920; 10926; 10928; 10935; 54921; 11033; 1839; 11043; 11047; 11065; 11069; 1847; 11135; 11138; 11183; 11213; 11214; 11235; 11261; 11266; 11284; 11315; 11331; 11345; 1901; 1907; 83874; 51107; 7422; 1967; 143384; 340061; 9143; 3688; 22974; 143872; 340485; 51399; 79075; 79139; 51433; 51438; 84231; 79594; 112399; 79658; 79735; 79774; 112574; 79840; 79874; 79890; 79961; 79991; 80005; 80174; 84364; 89839; 80310; 7040; 113130; 259173; 55667; 113451; 4869; 80725; 80777; 23162; 55081; 146923; 343578; 81565; 133746; 376497; 81603; 81669; 114548; 253959; 2774; 153478; 148252; 8325; 57480; 2885; 115703; 115704; 115908; 50618; 50649; 50650; 83442; 83464; 50848; 83696; 51024; 51065; 51083; 51099; 51100; 51195; 51231; 84033; 51306; 84079; 51343; 51360; 84159; 84173; 51434; 116984; 116987; 116988; 84253; 84254; 51495; 51582; 117177; 51704; 51719; 51726; 51735; 51776; 84632; 23550; 84722; 84766; 84851; 84904; 84962; 85358; 85360; 85363; 85440; 85442; 55223; 347735; 8851; 8321; 53358; 643338; 51422; 152110; 22919; 23616; 119504; 283383; 25805; 54106; 54205; 54206; 54386; 54431; 54552; 54662; 153020; 153090; 3672; 54869; 54874; 54885; 54956; 120526; 55004; 55072; 55103; 55114; 55135; 55160; 55188; 55208; 55294; 55296; 55312; 55357; 55437; 55531; 55616; 55626; 55635; 22898; 55690; 22924; 55738; 55789; 55802; 55803; 23043; 23082; 23085; 23092; 55869; 23108; 23118; 219736; 23158; 23161; 23179; 23198; 121512; 23229; 23234; 23236; 23255; 23258; 23268; 134957; 23328; 23348; 23362; 23365; 23370; 23380; 23385; 23411; 58526; 23526; 23531; 23542; 23586; 23603; 23637; 23786; 23787; 253260; 56911; 57018; 285381; 89832; 89846; 57103; 57139; 57148; 57158; 221002; 57181; 57186; 57214; 57221; 140609; 57449; 57498; 57506; 57515; 57561; 57568; 57569; 57572; 57580; 57584; 57589; 57620; 9605; 57636; 221477; 57669; 57679; 57706; 57731; 57761; 90780; 26084; 9747; 58504; 25778; 25782; 25791; 25849; 25865; 25894; 25906; 25913; 26030; 26037; 148170; 91614; 26092; 26097; 91662; 26130; 648791; 26229; 26286; 26297; 26355; 91947; 92002; 26271; 26999; 27018; 27113; 27128; 27147; 27166; 27237; 163486; 27352; 27429; 107080638; 60370; 10062; 388121; 100133941; 60485; 60626; 257397; 93663; 192111; 26575; 94134; 130399; 389337; 5629; 28964; 28996; 29098; 29108; 29127; 29128; 389840; 4902; 160518; 125058; 54453; 6446; 29775; 29843; 128239; 29945; 29969; 390637; 5032; 128637; 30849; 30851; 653464; 10641; 6494; 63967; 64215; 64283; 9779; 64400; 64682; 64744; 64784; 64786; 64787; 64857; 163259; 65018; 65057; 65078; 55633; 65125; 22900; 163590; 10891; 10893; 196513; 10910	1820	1043	6.58487e-16	1.18241e-14
GO:0007093	mitotic cell cycle checkpoint	BP 3	324; 581; 595; 598; 641; 699; 701; 835; 890; 891; 983; 995; 1017; 1026; 1027; 1063; 1386; 1457; 1647; 1739; 1820; 1843; 1869; 1874; 2810; 3265; 3276; 3364; 4085; 4193; 4303; 4361; 4436; 4582; 4683; 4848; 4849; 4850; 5111; 5347; 5371; 5527; 5546; 5591; 5883; 5884; 5925; 5934; 6118; 6194; 6233; 6419; 6659; 6790; 7027; 7029; 7153; 7155; 7157; 7161; 7175; 7272; 7311; 7314; 7517; 7756; 7832; 8091; 8243; 8626; 8738; 8883; 9125; 9183; 9184; 51512; 9337; 9735; 28984; 10498; 56155; 10769; 11130; 11200; 144455; 79035; 144715; 51451; 79858; 7040; 4869; 246175; 90381; 51065; 51143; 84101; 84861; 85456; 348654; 54962; 55055; 55159; 55215; 55743; 23019; 55795; 56984; 57060; 25946; 25904; 25906; 26058; 91603; 60561; 55571; 1263; 63967; 64859; 65123	148	119	7.44829e-16	1.309e-14
GO:0007017	microtubule-based process	BP 3	25; 163; 324; 329; 330; 331; 332; 351; 387; 403; 585; 636; 663; 667; 672; 675; 832; 857; 891; 899; 983; 998; 1017; 1027; 1058; 1062; 1104; 1107; 1108; 1111; 54801; 1175; 1176; 1211; 1267; 1499; 1540; 1605; 1639; 1647; 51510; 1739; 1767; 1781; 1783; 1855; 1874; 1962; 2064; 2241; 2288; 2316; 5870; 166379; 2597; 2801; 93323; 3064; 199953; 3476; 3797; 3799; 3801; 3832; 3833; 3834; 3835; 3837; 3895; 3916; 3925; 3993; 4000; 4130; 4131; 4133; 4134; 4137; 4139; 4281; 4287; 4292; 4591; 4605; 4627; 4659; 4682; 4803; 55811; 4926; 4976; 201625; 5048; 5108; 5116; 5119; 5189; 5194; 5347; 5518; 5524; 5590; 5747; 5861; 5901; 5902; 5991; 5997; 22858; 6188; 6249; 203068; 6491; 6566; 6651; 6674; 6683; 6687; 6760; 6790; 55755; 6904; 6993; 7175; 7272; 7277; 7314; 7320; 7405; 7411; 7430; 7514; 7516; 7517; 23122; 7756; 7846; 23187; 8195; 8243; 8409; 8546; 8556; 8658; 8674; 8766; 8841; 8882; 8943; 9053; 9055; 9126; 9148; 9183; 51512; 9212; 9371; 9475; 9493; 9585; 9611; 9639; 9648; 9662; 9696; 9700; 9702; 9742; 9787; 9793; 9820; 9897; 9928; 10013; 10015; 10039; 10048; 220134; 10096; 10097; 10112; 10128; 10253; 10297; 10345; 10376; 10381; 10382; 10383; 10403; 10426; 10460; 10464; 10540; 10579; 10733; 10749; 10769; 10783; 10806; 10844; 10947; 11004; 11020; 11076; 11127; 11190; 11200; 11258; 11261; 11337; 55706; 83853; 117144; 7465; 339829; 22974; 84056; 144132; 23354; 51364; 144535; 79000; 24139; 79443; 79648; 79649; 79659; 374654; 56992; 79861; 79866; 79884; 79929; 112752; 79989; 153241; 80173; 117178; 4869; 57159; 199223; 56171; 55081; 146909; 57545; 81565; 81930; 114791; 147700; 57405; 115106; 49856; 115948; 345643; 50810; 50861; 83658; 51072; 51143; 51174; 51175; 51203; 84062; 51652; 84445; 84446; 51807; 84617; 84722; 84790; 347240; 85378; 85440; 23046; 85458; 352909; 8851; 348235; 53340; 348654; 152110; 22919; 90990; 54462; 54617; 54768; 54777; 54820; 54908; 54919; 54930; 54986; 284403; 55036; 55083; 55125; 55130; 55137; 55142; 55172; 55201; 55288; 55559; 22809; 55582; 55726; 22994; 22995; 55764; 23095; 23160; 23172; 23177; 23255; 23271; 23299; 23303; 23363; 23380; 58526; 23499; 23557; 23639; 9419; 56890; 24137; 56907; 89796; 89927; 140609; 221150; 90102; 220136; 57539; 57542; 57562; 57584; 57606; 90410; 57662; 57701; 57728; 57787; 151648; 140735; 91147; 25777; 124093; 25809; 25897; 25911; 25978; 25981; 26005; 26054; 26140; 91754; 26256; 91978; 92017; 26271; 92104; 59341; 26586; 124997; 282991; 92421; 26973; 158135; 27124; 27183; 27229; 100526767; 27436; 93233; 388389; 90417; 152185; 29105; 29127; 127602; 150465; 27175; 6446; 259266; 29899; 128866; 653464; 1263; 63979; 64837; 163786	612	393	8.34862e-16	1.43666e-14
GO:0050790	regulation of catalytic activity	BP 3	2; 12; 25; 29; 32; 163882; 92; 93; 101; 103; 104; 109; 113; 115; 152; 153; 154; 27338; 207; 208; 241; 301; 302; 306; 307; 308; 317; 324; 329; 330; 331; 332; 334; 341; 348; 351; 358; 369; 373; 387; 389; 391; 392; 393; 394; 396; 397; 400; 408; 409; 65979; 481; 483; 493; 538; 572; 573; 577; 578; 581; 585; 595; 596; 604; 613; 636; 637; 641; 648; 652; 663; 666; 685; 701; 718; 721; 727; 90441; 799; 808; 815; 818; 831; 835; 836; 842; 349667; 857; 858; 5606; 871; 889; 890; 891; 892; 896; 898; 900; 902; 905; 949; 960; 972; 975; 983; 990; 991; 993; 994; 995; 996; 998; 1017; 1019; 1020; 1022; 1026; 1027; 1028; 1031; 1032; 1033; 1062; 1102; 1104; 1139; 1154; 1163; 1191; 1266; 1293; 1326; 1398; 1399; 1432; 1435; 1438; 1445; 1457; 1464; 1472; 1474; 1490; 1499; 1508; 1512; 5719; 1594; 1600; 1616; 1647; 1654; 84464; 1718; 1719; 1736; 1739; 1740; 1741; 5753; 1760; 1785; 132864; 1793; 1794; 1795; 1827; 1843; 1845; 1846; 100271927; 1848; 1849; 1850; 1855; 1856; 1893; 1894; 1902; 1906; 1910; 1917; 1950; 1956; 23394; 1974; 1992; 2011; 2013; 2044; 2064; 2065; 2069; 2074; 2081; 2146; 2152; 2180; 2185; 2192; 2245; 2250; 2260; 2261; 2264; 2281; 2335; 55011; 2395; 55031; 116985; 2534; 2537; 2542; 246184; 2621; 2629; 2631; 2643; 2644; 2646; 2664; 2665; 2696; 2717; 2730; 2760; 2764; 2769; 2773; 2775; 2776; 2778; 2810; 2821; 2822; 5933; 2852; 2873; 2874; 2876; 2889; 2909; 2919; 2931; 2934; 2956; 2962; 2979; 3053; 3064; 3084; 3087; 3146; 3148; 3156; 3164; 3192; 3265; 3267; 3268; 3301; 3306; 3309; 3315; 3320; 3326; 3329; 3337; 3428; 3429; 3434; 3476; 3480; 3481; 3486; 3491; 6050; 3551; 3553; 3569; 3570; 3574; 3633; 3643; 3654; 3655; 3667; 3673; 3690; 3716; 3717; 3725; 3730; 3843; 3953; 3965; 3984; 3987; 3993; 4057; 4067; 4082; 4085; 4088; 4092; 4101; 142679; 200734; 135228; 4193; 4208; 4214; 4221; 4253; 4254; 4258; 4294; 4298; 4323; 4324; 4325; 4326; 4361; 4436; 4437; 4486; 201163; 201176; 4609; 4616; 4642; 4650; 4659; 4660; 4683; 4735; 4763; 4771; 4790; 4803; 4804; 801; 4824; 4846; 4851; 4891; 4898; 4908; 4921; 4929; 4931; 4940; 4943; 4947; 4952; 4983; 5037; 5045; 5048; 5054; 5055; 5058; 5064; 5071; 5074; 5104; 5111; 5118; 5134; 5147; 5154; 5155; 5159; 5207; 5216; 5217; 5265; 5268; 5269; 5270; 5271; 5272; 5274; 5290; 5291; 5292; 5295; 5296; 5300; 5329; 5335; 5347; 5359; 169200; 5366; 5371; 5447; 5468; 55527; 5504; 5507; 5510; 5511; 5515; 5518; 5520; 5523; 5524; 5525; 5526; 5527; 5538; 5564; 5565; 5566; 5567; 5570; 5575; 5576; 5577; 5578; 5581; 5585; 5590; 5594; 5599; 5600; 5601; 5604; 5605; 5607; 5609; 5610; 5611; 5627; 23101; 5635; 5636; 5660; 5663; 5682; 5688; 5690; 5693; 5694; 5695; 5696; 5698; 5699; 5700; 5702; 5704; 5705; 5706; 5707; 5709; 5713; 5714; 5715; 5717; 5720; 5721; 5728; 5747; 5764; 5770; 5771; 5781; 5786; 5795; 5805; 5806; 22821; 5863; 5864; 5866; 5867; 5871; 5877; 5879; 5899; 5902; 5905; 5906; 5909; 5910; 5912; 5921; 5922; 5923; 5925; 5927; 5934; 5982; 5983; 5984; 5985; 5987; 5997; 5998; 5999; 6002; 6004; 6015; 55619; 6059; 6091; 6093; 22870; 6176; 6187; 6188; 6195; 245711; 6233; 6272; 6281; 6288; 6305; 6347; 6376; 6385; 6418; 6419; 6447; 6464; 55704; 6653; 6654; 6655; 6692; 6695; 6697; 6709; 6711; 6712; 6714; 6742; 6764; 6774; 6789; 6792; 6794; 23141; 203447; 6868; 6879; 6885; 6895; 6904; 6915; 6917; 6950; 116983; 6992; 6993; 7015; 7023; 7026; 55785; 7035; 7039; 7042; 7057; 7074; 7076; 7077; 7078; 7099; 7128; 7148; 7157; 7161; 7164; 7184; 7189; 7248; 7251; 7266; 7294; 7295; 7311; 55832; 7314; 7321; 7324; 7329; 7332; 7334; 7349; 7376; 7405; 7409; 7410; 7415; 7421; 7436; 7466; 7481; 7498; 7518; 7529; 7531; 7564; 80273; 7786; 7813; 7852; 7855; 7867; 7984; 8036; 55701; 8131; 8178; 55920; 8195; 729092; 8301; 8313; 8394; 8412; 8434; 8439; 8454; 8473; 8502; 8503; 8517; 8518; 8530; 8536; 8543; 8550; 8555; 8567; 8575; 8626; 8651; 8654; 8658; 8660; 8678; 8682; 8692; 8697; 8710; 8725; 8729; 8738; 8743; 8754; 8767; 8772; 8787; 8792; 8795; 8797; 8826; 10114; 8831; 8835; 8850; 8853; 1476; 8874; 8881; 8891; 8892; 8893; 8915; 8924; 8925; 8941; 8945; 8976; 8996; 8997; 9020; 9043; 9048; 9049; 9052; 9064; 9088; 9093; 9097; 9113; 9134; 9138; 9141; 9148; 9170; 9175; 9184; 9212; 9217; 9232; 9236; 9261; 9265; 9266; 9267; 9290; 9306; 9314; 9322; 9344; 9368; 9447; 9451; 9459; 9462; 9467; 9472; 9475; 9479; 9491; 9495; 9530; 9532; 9535; 9542; 9555; 9610; 9618; 9639; 9647; 9649; 9655; 9665; 9693; 9711; 9722; 9732; 9743; 9744; 9770; 9812; 9824; 9826; 9827; 9828; 9839; 9844; 9855; 9882; 9894; 9901; 9905; 9909; 9910; 9928; 9938; 9961; 9966; 9989; 9994; 10006; 10013; 10018; 10040; 10054; 10055; 28984; 10105; 10113; 10116; 10144; 10156; 10160; 10188; 10197; 10213; 10221; 10231; 10236; 10253; 10260; 10276; 10287; 10344; 10347; 1728; 10392; 10395; 10399; 10406; 10411; 10421; 10434; 10435; 10444; 10445; 10454; 10464; 10486; 10488; 10507; 10527; 10531; 10541; 10550; 10564; 10575; 10576; 10614; 10628; 10645; 225689; 10653; 10681; 389541; 10763; 10776; 10788; 23645; 10817; 10892; 10920; 10926; 10928; 10935; 54921; 10959; 11033; 1839; 11047; 11065; 11069; 11072; 1847; 11123; 11124; 11135; 11138; 11140; 11142; 11183; 11213; 11214; 11235; 11261; 11266; 11284; 11315; 11329; 11345; 1469; 1901; 1907; 80034; 83874; 51107; 7422; 1967; 143384; 3688; 51232; 57082; 23560; 64798; 22974; 143872; 340485; 51295; 84166; 51399; 79035; 79075; 79184; 51433; 51438; 24144; 84231; 79594; 112399; 79648; 79658; 79660; 79735; 79774; 112574; 79840; 79874; 79883; 79890; 79961; 79991; 80005; 440590; 80174; 80196; 84364; 89839; 80310; 7040; 259173; 55667; 7980; 113451; 4869; 80725; 80777; 80851; 146760; 23162; 55081; 146923; 29950; 343578; 122809; 7079; 81565; 81566; 376497; 81611; 81669; 114548; 81848; 253959; 114757; 114769; 114783; 114794; 2774; 153478; 148252; 8325; 57480; 2885; 115677; 117584; 115703; 115704; 50618; 50649; 50650; 83442; 83464; 50848; 50861; 51024; 51035; 51065; 51070; 51099; 51100; 51129; 51176; 51195; 51231; 84033; 280664; 84062; 51306; 84079; 84101; 51343; 51377; 84173; 51434; 116984; 116987; 116988; 84240; 23038; 84253; 84254; 51495; 51582; 84365; 51606; 117166; 117177; 51704; 51719; 51726; 51729; 51735; 51755; 51763; 51776; 84632; 23550; 84687; 84722; 150290; 84904; 84930; 84959; 84962; 84988; 63935; 9077; 6242; 85360; 85417; 85440; 85442; 347735; 151242; 8851; 53349; 53358; 23076; 643338; 151987; 51422; 152110; 53836; 23616; 119504; 283383; 54106; 9024; 54205; 54206; 152559; 54431; 54475; 54545; 54662; 153020; 80119; 153090; 3672; 54843; 54869; 54874; 54885; 54920; 54956; 120526; 55004; 80169; 55103; 55105; 55114; 55125; 55135; 55140; 55160; 55181; 55188; 55208; 55291; 55294; 55296; 55312; 55357; 55437; 55450; 55531; 55589; 55616; 55626; 55635; 22898; 22924; 22925; 55738; 22999; 55789; 55795; 55802; 55803; 23043; 23092; 23108; 23118; 219736; 23145; 23158; 23160; 23161; 23179; 23197; 23198; 23204; 121512; 203547; 23229; 23234; 23236; 23255; 23258; 23268; 23307; 134957; 285464; 23328; 23334; 23348; 9353; 23362; 23365; 23370; 23380; 23385; 23400; 23409; 23411; 58526; 23523; 23526; 23531; 23542; 23564; 23568; 23576; 23603; 23637; 23640; 23677; 25793; 23768; 23786; 23787; 56647; 253260; 286151; 56911; 57018; 89801; 89832; 89846; 57103; 57139; 57148; 221002; 89932; 57181; 57186; 57214; 57221; 140609; 90007; 57449; 123016; 57496; 57498; 57515; 57561; 57568; 57569; 57572; 57580; 57584; 57589; 57591; 9605; 57636; 221477; 57662; 57679; 57706; 57718; 57731; 57732; 57761; 57805; 57826; 90853; 26084; 58504; 58533; 25778; 25782; 25791; 25816; 25824; 25849; 25865; 25894; 25906; 25913; 25937; 26030; 26037; 148170; 91614; 26086; 26092; 26097; 91662; 26130; 26191; 648791; 26229; 26277; 26286; 26297; 26355; 91947; 92002; 26472; 124790; 26271; 124997; 4485; 26973; 26999; 27013; 27018; 27113; 27128; 27147; 27166; 27237; 27250; 163486; 27290; 27344; 27352; 27429; 27430; 107080638; 151195; 60370; 10062; 388121; 100133941; 60626; 257397; 93663; 28227; 192111; 26575; 93974; 94032; 100528032; 94134; 130399; 389337; 5629; 28951; 28964; 29098; 29108; 29127; 29128; 389840; 4902; 160518; 125058; 54453; 6446; 29775; 29843; 29855; 29899; 128239; 29945; 29969; 29982; 390637; 5032; 128637; 153769; 390940; 653145; 22843; 129138; 30837; 30849; 30851; 653464; 22853; 10641; 63898; 63940; 6494; 63967; 64061; 64114; 27074; 64215; 64223; 64283; 9779; 64682; 64744; 64780; 64786; 64787; 221476; 64853; 64857; 163259; 65018; 65057; 65078; 55633; 65125; 22900; 163590; 10893; 196513; 10910	2338	1301	3.61237e-14	6.08943e-13
GO:0098813	nuclear chromosome segregation	BP 3	324; 332; 546; 675; 699; 701; 891; 990; 991; 996; 998; 1058; 1060; 1062; 1063; 1457; 1499; 1663; 51510; 1843; 1894; 2072; 2177; 2491; 246184; 2669; 3619; 3833; 3834; 3835; 3837; 4085; 4292; 4361; 201254; 23383; 5048; 5119; 5347; 5518; 5885; 5905; 5925; 6232; 6249; 6396; 6421; 22933; 55746; 7153; 7155; 7175; 7272; 7320; 7514; 7517; 23122; 23137; 7756; 55920; 8243; 8313; 401541; 23244; 8452; 8556; 8658; 8678; 8697; 8766; 23353; 9055; 9113; 9126; 9183; 9184; 9212; 9232; 9319; 9493; 9555; 9700; 9702; 9735; 9787; 9793; 9918; 9928; 10015; 10051; 220134; 10096; 10097; 10274; 10403; 10464; 10592; 10664; 10726; 56155; 10735; 10783; 54921; 11004; 11044; 11065; 11130; 11331; 55706; 83903; 57082; 84944; 79023; 79075; 79172; 51451; 79643; 79682; 79892; 79902; 79980; 80152; 80218; 113130; 80776; 79019; 146909; 81565; 81610; 81929; 81930; 114799; 57405; 147841; 83540; 55165; 51143; 51203; 84101; 84250; 51652; 84722; 84861; 642636; 151246; 348235; 348654; 22919; 283489; 54617; 54820; 54821; 54908; 55055; 55143; 55166; 55294; 55719; 55795; 23047; 55839; 55869; 23172; 23212; 23279; 23310; 23397; 23421; 24137; 56984; 57122; 25909; 91687; 57697; 57820; 151648; 25906; 25978; 91782; 92421; 26993; 27183; 100526767; 90417; 152185; 29127; 348995; 29945; 128866; 129563; 64105; 64151; 64946	273	193	4.40194e-14	7.27201e-13
GO:0007062	sister chromatid cohesion	BP 3	332; 546; 699; 701; 991; 1058; 1060; 1062; 1063; 1499; 1663; 2491; 3619; 3835; 4085; 4361; 23383; 5048; 5347; 5518; 5885; 5905; 5925; 6232; 6249; 6396; 6421; 55746; 7514; 23122; 23137; 55920; 8243; 8313; 401541; 23244; 8658; 9126; 9183; 9184; 9212; 9555; 9700; 9735; 9793; 220134; 10274; 10403; 10664; 10726; 10735; 54921; 11004; 11044; 11130; 11331; 83903; 57082; 79023; 79075; 79172; 79682; 79892; 79902; 79980; 80152; 80218; 113130; 80776; 79019; 81565; 81929; 81930; 114799; 57405; 147841; 83540; 84250; 151246; 348235; 22919; 54820; 54821; 54908; 55055; 55143; 55166; 55294; 55719; 23047; 55839; 55869; 23279; 23421; 57122; 25909; 91687; 151648; 348995; 64105; 64946	126	101	1.67039e-13	2.70538e-12
GO:0031570	DNA integrity checkpoint	BP 3	27339; 545; 581; 595; 641; 672; 835; 890; 891; 983; 988; 990; 995; 1017; 1026; 1027; 1111; 1386; 1407; 1432; 1647; 1763; 1820; 1869; 1874; 2810; 3014; 3276; 3364; 4193; 4303; 4361; 4436; 4582; 4683; 4848; 4849; 4850; 5111; 5347; 5371; 5527; 5591; 5781; 5810; 5883; 5884; 5932; 5934; 6118; 6233; 6419; 6659; 6790; 7027; 7029; 7153; 7155; 7157; 7158; 7161; 7311; 7314; 7832; 8091; 8318; 8451; 8555; 8626; 8682; 8738; 8883; 9125; 51512; 9261; 9337; 9344; 9575; 9984; 28984; 10116; 10498; 10769; 10783; 11200; 83990; 144455; 144715; 79184; 79621; 79858; 4869; 81620; 246175; 90381; 51065; 51343; 84126; 51514; 84446; 51720; 51776; 85456; 54962; 55159; 55215; 23019; 57060; 57646; 57805; 25946; 25904; 25988; 26058; 91603; 60561; 29086; 55571; 1263; 63967	156	120	2.24142e-13	3.56042e-12
GO:0044711	single-organism biosynthetic process	BP 3	18; 19; 31; 32; 34; 37; 38; 43; 47; 100; 109; 113; 115; 132; 133; 153; 154; 158; 159; 177; 178; 191; 27339; 203; 204; 207; 208; 210; 211; 220; 221; 224; 231; 240; 241; 242; 271; 272; 301; 333; 341; 348; 353; 358; 384; 435; 440; 467; 471; 476; 493; 506; 509; 513; 514; 515; 516; 517; 522; 535; 539; 586; 587; 622; 80765; 652; 654; 669; 672; 706; 718; 790; 799; 808; 871; 873; 949; 972; 978; 1213; 205; 1277; 1289; 1352; 1355; 1373; 1385; 1389; 1407; 1455; 1464; 1468; 1490; 1491; 1497; 1499; 1503; 1543; 1593; 1594; 1595; 1633; 1635; 1652; 1716; 1717; 1718; 1719; 1723; 1737; 1738; 1806; 1841; 1854; 1889; 1902; 1906; 1910; 1950; 23394; 2023; 2027; 2055; 2079; 2098; 2131; 2135; 2137; 2171; 2180; 2185; 2194; 2203; 2222; 2224; 2230; 2232; 2235; 2250; 2260; 2261; 2264; 2308; 2356; 2395; 2530; 2531; 2571; 2583; 2597; 133686; 2617; 2618; 2629; 2631; 2632; 2643; 2648; 2673; 2678; 2683; 2686; 2687; 2696; 2710; 2744; 2746; 2747; 2752; 2773; 2778; 2805; 2806; 468; 2820; 2821; 2822; 2852; 2887; 2931; 2941; 2946; 2947; 2948; 2954; 2979; 2983; 2987; 2992; 2997; 3000; 3038; 3066; 3074; 166929; 521; 3156; 3157; 3251; 3269; 3283; 3290; 3291; 3295; 3340; 3417; 3422; 3481; 3491; 3553; 3569; 3570; 200186; 3612; 3613; 3614; 3615; 3636; 3638; 3643; 3667; 3673; 3692; 3735; 27304; 3930; 3931; 3949; 3953; 200576; 3992; 3995; 4047; 4048; 4060; 25974; 4166; 4191; 4199; 4247; 4257; 4258; 4259; 4261; 197322; 4337; 4338; 4435; 4522; 4548; 201163; 201164; 266722; 4597; 4598; 4644; 4704; 4763; 4779; 4790; 801; 4846; 4860; 4881; 4882; 4891; 4907; 55811; 4923; 4925; 4939; 4942; 4952; 201562; 4987; 5064; 5087; 5091; 5106; 5154; 5155; 5159; 5160; 5162; 5163; 5166; 5167; 5198; 5207; 5223; 5226; 5230; 5236; 5260; 5261; 5279; 5281; 5283; 5286; 5289; 5290; 5291; 5293; 5295; 5296; 5297; 5298; 883; 5305; 5321; 5329; 5337; 5338; 5351; 5359; 5447; 5465; 5467; 5468; 5471; 5498; 5499; 5507; 5563; 5564; 5565; 5578; 5601; 5631; 5634; 5635; 5636; 5723; 5728; 5742; 5744; 5771; 5781; 5825; 5831; 5832; 5833; 5906; 6233; 6240; 6241; 6307; 6309; 6319; 6347; 6470; 6472; 6482; 6483; 6487; 6490; 22928; 6507; 6591; 6615; 6652; 6713; 6720; 6774; 6794; 55750; 6834; 6901; 6934; 7077; 7083; 7084; 7108; 7132; 7167; 7298; 7311; 7314; 7349; 7357; 7358; 7360; 7371; 7372; 7376; 7378; 7389; 7390; 7415; 7421; 7466; 7494; 7536; 7555; 23169; 7903; 30815; 7957; 8050; 8394; 8395; 8398; 8402; 8439; 8443; 8445; 8473; 8503; 8509; 8526; 8540; 137964; 8604; 8611; 8613; 8644; 8659; 8660; 8694; 8702; 8703; 8704; 8706; 8710; 8733; 8760; 8776; 8813; 8833; 8850; 8854; 8864; 8867; 8869; 8871; 8877; 8879; 8892; 8895; 8897; 8898; 8904; 8908; 8942; 729920; 9054; 9061; 9091; 9110; 9200; 9215; 9217; 171586; 9331; 9334; 9348; 9394; 9415; 9435; 9444; 9446; 9453; 9469; 9472; 9486; 9487; 9488; 9489; 9495; 9508; 9519; 9524; 9526; 9536; 9572; 9663; 9693; 9697; 140838; 9791; 9839; 9926; 9942; 9953; 10005; 28984; 10135; 10162; 10165; 10166; 10201; 10229; 10243; 23556; 10267; 10331; 10399; 10400; 10411; 10464; 10476; 10486; 10554; 10555; 10558; 10580; 10606; 10610; 10613; 10654; 10678; 10728; 10776; 10797; 23408; 338596; 10948; 11001; 11019; 11041; 11046; 11091; 11160; 11161; 11218; 11315; 11332; 1907; 1967; 142891; 30968; 373156; 340485; 144245; 340895; 51363; 171546; 79053; 79071; 79087; 79143; 29914; 51430; 79586; 79644; 79660; 79691; 79717; 51522; 79796; 79814; 79837; 79868; 79877; 79888; 79896; 79947; 79966; 374907; 80025; 112812; 80142; 80270; 80347; 7040; 113189; 113451; 2539; 80821; 79031; 441531; 2593; 7923; 81490; 29968; 81537; 81579; 376497; 81890; 84649; 114757; 84681; 2774; 115004; 122945; 9060; 84803; 2885; 377841; 166785; 50484; 50515; 50617; 83401; 50640; 154141; 83539; 50808; 50814; 84947; 51000; 51004; 51074; 51085; 51099; 51100; 51102; 51117; 51141; 51144; 51181; 51227; 51302; 23038; 51477; 51478; 51495; 84274; 51582; 51660; 51700; 51702; 51706; 51727; 51763; 51805; 84706; 84720; 84869; 84912; 84920; 84962; 84992; 199857; 102157402; 128869; 150763; 85365; 85414; 85465; 347862; 80339; 151742; 51422; 3631; 53836; 119391; 53947; 283383; 54106; 54206; 200205; 283748; 54480; 283871; 116150; 120227; 54704; 284098; 54872; 54965; 54977; 54981; 55022; 55034; 55066; 55163; 57486; 55224; 55256; 55276; 55294; 55300; 55304; 9218; 55312; 55326; 55331; 90226; 55454; 55501; 22856; 55627; 22876; 55650; 22937; 55809; 55825; 55902; 23171; 23178; 23259; 23396; 23399; 23409; 23411; 23417; 23432; 58526; 23545; 23590; 56474; 56623; 253430; 56848; 56894; 56895; 56898; 55361; 253558; 56952; 57001; 89801; 122622; 57153; 57171; 253782; 57406; 57407; 221264; 57515; 57546; 221395; 57571; 9605; 57761; 140710; 1040; 90673; 3037; 91227; 58478; 200895; 25824; 25874; 25902; 26035; 26063; 648791; 26229; 157506; 255919; 26751; 125061; 92370; 4485; 56548; 27090; 27109; 27124; 27132; 27165; 4534; 27235; 387787; 27440; 93010; 10062; 93183; 93210; 60481; 60490; 60496; 92579; 10090; 93517; 64746; 56052; 93974; 126792; 94103; 126969; 5629; 127281; 4833; 29095; 127550; 790955; 102724428; 29842; 259230; 29880; 29922; 29940; 29943; 29956; 128486; 5032; 22845; 161823; 30849; 10087; 54344; 79603; 129607; 64077; 129642; 162417; 64132; 64419; 5287; 64802; 5360; 65018; 27232; 65220; 65263; 130814; 10891	1415	809	3.58993e-12	5.59487e-11
GO:0023051	regulation of signaling	BP 3	2; 18; 19; 25; 29; 41; 43; 81; 90; 92; 93; 100; 101; 103; 133; 142; 147; 152; 153; 154; 163; 166; 182; 207; 208; 231; 242; 287; 291; 292; 293; 301; 302; 308; 317; 324; 329; 330; 331; 332; 348; 351; 367; 369; 382; 387; 389; 391; 392; 393; 394; 396; 397; 405; 406; 408; 409; 65979; 65989; 467; 476; 478; 481; 483; 487; 488; 489; 491; 493; 197131; 545; 558; 572; 578; 580; 581; 595; 596; 598; 604; 607; 613; 636; 637; 639; 641; 649; 652; 654; 656; 657; 659; 663; 664; 672; 685; 708; 718; 727; 90441; 754; 793; 808; 811; 815; 819; 832; 835; 843; 847; 349667; 857; 858; 860; 867; 868; 5606; 925; 929; 952; 960; 967; 972; 975; 983; 991; 997; 998; 1000; 1012; 1017; 1020; 1028; 1032; 1075; 1107; 1108; 1111; 1139; 1147; 1154; 1175; 1191; 1211; 1230; 1240; 1259; 1270; 1277; 1326; 1374; 1382; 1385; 1387; 1398; 1399; 1407; 1432; 1435; 1445; 1457; 1464; 1488; 1489; 1490; 1491; 1495; 1499; 1500; 1512; 1535; 1540; 1545; 5719; 1594; 1600; 1601; 1605; 1613; 1616; 1646; 1647; 1649; 1654; 1655; 1687; 51510; 1739; 5753; 1756; 1759; 1760; 1763; 1785; 1827; 1843; 1845; 1846; 100271927; 1848; 1849; 1850; 1855; 1856; 1861; 1869; 1889; 1893; 1894; 1896; 1902; 1906; 1936; 1950; 1956; 1958; 1959; 23394; 2010; 2013; 2017; 2039; 2040; 2044; 2048; 2057; 2064; 2065; 2069; 2074; 2079; 2081; 2100; 2121; 2122; 2146; 2150; 2152; 2185; 2192; 2200; 2203; 2218; 2241; 2245; 2250; 2260; 2261; 2264; 2277; 2281; 2305; 2308; 133383; 2316; 2319; 2332; 2335; 2342; 2348; 55011; 2395; 55024; 55031; 116985; 2534; 2537; 2621; 2624; 2625; 2627; 2629; 2661; 2664; 2665; 2670; 2696; 2729; 2730; 2734; 2737; 2746; 2752; 2770; 2778; 2788; 2792; 2810; 2822; 2852; 2861; 2868; 2869; 2870; 2873; 2874; 2876; 2886; 2887; 2888; 2889; 2898; 2907; 2909; 2923; 2931; 2934; 2946; 2979; 3000; 3033; 3059; 3064; 3066; 3070; 3077; 3084; 3087; 3093; 3094; 3123; 3146; 3148; 3156; 3162; 3190; 3265; 3269; 3275; 3276; 3280; 3301; 3309; 3315; 3326; 3364; 3397; 3454; 3455; 3459; 3476; 3480; 3481; 3484; 3486; 3487; 3489; 3491; 3551; 3552; 3553; 3557; 3569; 3570; 3572; 3574; 3576; 3589; 399473; 3592; 3600; 3606; 3624; 3625; 3633; 3643; 3654; 3655; 3659; 3661; 3665; 3667; 3673; 3675; 3678; 3685; 3690; 3707; 3708; 3710; 3716; 3717; 3725; 3728; 3749; 3783; 3790; 3791; 3799; 3814; 3927; 3955; 3956; 3958; 3965; 3976; 3993; 4000; 4008; 4038; 4043; 4052; 4057; 4067; 4077; 4082; 4088; 4089; 4091; 4092; 142679; 200734; 135228; 4163; 4170; 4193; 4208; 4214; 4218; 4221; 4254; 4281; 4294; 4300; 4323; 4335; 4361; 4435; 4486; 4488; 201163; 4582; 4609; 4615; 4616; 4641; 4644; 4650; 4681; 4683; 4722; 4756; 55897; 4763; 4771; 4780; 4790; 4792; 4793; 4803; 4804; 801; 4824; 4825; 4841; 4846; 4848; 4851; 4853; 4881; 4882; 4886; 4900; 4905; 4908; 4923; 4925; 4929; 4952; 4976; 4983; 5019; 5021; 5045; 5048; 5052; 5054; 5058; 5064; 5071; 5074; 5127; 5141; 5154; 5155; 5159; 5167; 5175; 5211; 5213; 5217; 5270; 5290; 5291; 5293; 5295; 5296; 5300; 5305; 5328; 5329; 5334; 5335; 5359; 169200; 5366; 5371; 5447; 5467; 5468; 5469; 5494; 5495; 5499; 5504; 5515; 5518; 5523; 5526; 5527; 5530; 5532; 5563; 5564; 5565; 5566; 5567; 5578; 5581; 5583; 5585; 5590; 5594; 5599; 5600; 5601; 5604; 5605; 5607; 5609; 5610; 5621; 23101; 5641; 5654; 5660; 5663; 5682; 5688; 5690; 5693; 5694; 5695; 5696; 5698; 5699; 5700; 5702; 5704; 5705; 5706; 5707; 5709; 5713; 5714; 5715; 5717; 5720; 5721; 5727; 5728; 5742; 5747; 5764; 5770; 5771; 5781; 5783; 5791; 5795; 5801; 5810; 5829; 22821; 5864; 5865; 5868; 5871; 5879; 5883; 5884; 5906; 5909; 5911; 5913; 5914; 5921; 5922; 5923; 5925; 5928; 5931; 5932; 5966; 5982; 5983; 5984; 5985; 5986; 5991; 5997; 5998; 5999; 6002; 6004; 22848; 22849; 6091; 6117; 6118; 6119; 6188; 6198; 6497; 6233; 6257; 6259; 6275; 6284; 6288; 6347; 6376; 6388; 6396; 6397; 6398; 6421; 6447; 6450; 6451; 6452; 6464; 6469; 6474; 6498; 6502; 6507; 6548; 6566; 6574; 6591; 6597; 6598; 6615; 6616; 6653; 6654; 6655; 6659; 6662; 6714; 6717; 6720; 6764; 6772; 6774; 6780; 6789; 6790; 6794; 6804; 6809; 6812; 203447; 6844; 6853; 6868; 6874; 6878; 6883; 6884; 6885; 6899; 6908; 6925; 6934; 6623; 6993; 7015; 7023; 7027; 55785; 7036; 7039; 7041; 7042; 7049; 7057; 7067; 7074; 7076; 7077; 7078; 7089; 7099; 7100; 102800317; 7126; 7128; 7132; 7148; 7156; 7157; 7159; 7161; 7164; 7178; 7181; 171023; 7185; 7188; 7189; 7205; 7248; 7251; 7272; 7294; 7295; 7311; 7314; 7320; 7329; 7334; 7337; 7343; 7349; 7351; 23072; 7376; 7409; 7410; 7423; 7424; 7425; 7430; 7447; 7466; 7473; 7481; 7494; 7498; 7529; 7531; 7533; 7534; 84270; 7703; 7706; 6749; 7779; 7786; 7837; 7852; 23154; 7855; 7857; 7867; 7957; 7984; 79705; 8027; 8036; 8091; 55701; 8111; 8131; 8165; 23208; 8200; 8202; 139285; 8313; 8315; 8323; 8324; 8394; 8395; 8398; 8406; 8445; 8447; 8452; 6872; 8473; 8482; 8506; 8517; 8531; 8541; 729438; 8550; 8554; 8558; 8567; 8575; 8613; 8622; 8626; 8643; 8644; 8648; 8650; 8651; 8654; 8658; 8660; 8673; 8678; 8682; 8692; 8724; 8725; 8729; 8738; 8743; 8754; 8764; 8766; 8767; 8772; 8787; 8792; 8795; 8797; 8805; 8829; 10114; 8831; 8835; 8841; 8844; 8862; 8864; 8870; 8874; 8877; 8878; 8887; 8896; 8898; 8904; 8915; 8932; 8945; 8994; 8995; 8996; 8997; 9020; 9031; 9037; 9043; 9049; 9052; 9064; 9066; 9093; 9110; 9113; 9125; 23368; 9138; 9141; 23369; 9145; 9148; 9156; 9175; 23376; 9212; 9219; 9230; 9241; 9261; 9265; 9266; 9267; 9289; 9290; 9306; 9314; 9315; 9322; 9324; 9341; 9344; 9368; 9404; 9446; 9448; 9451; 9459; 9462; 9472; 9479; 9480; 9491; 9495; 9501; 9508; 9516; 9518; 9530; 9542; 9572; 9575; 9610; 9611; 9618; 9639; 9641; 9649; 9655; 9678; 9693; 9698; 9722; 9736; 9742; 9743; 9746; 9770; 9774; 9775; 9821; 9824; 9826; 9828; 9839; 9854; 9855; 9860; 9867; 9886; 9894; 9901; 9909; 9928; 9938; 9961; 9966; 9968; 9969; 9978; 9982; 10013; 10018; 10019; 10025; 7133; 10042; 10048; 10059; 10098; 10105; 10116; 10131; 10140; 10144; 10146; 10156; 10159; 10160; 10174; 10193; 10197; 10211; 10213; 10220; 10221; 10231; 10251; 10253; 10254; 10267; 10272; 10276; 10287; 10293; 10297; 10318; 10325; 10344; 10345; 10346; 10347; 10392; 10395; 10399; 10411; 10413; 10454; 10456; 10458; 10464; 10468; 10475; 10479; 10488; 10494; 10497; 10498; 10499; 10507; 10521; 10524; 10525; 10550; 10551; 10554; 10555; 10564; 10572; 10580; 10603; 10614; 10617; 10625; 10626; 10637; 10657; 10670; 338382; 389541; 10725; 10755; 10758; 10768; 10769; 10771; 10776; 10783; 23645; 10848; 10855; 10868; 10874; 338557; 10892; 10920; 10927; 10928; 10955; 10962; 10971; 10988; 11009; 11030; 1839; 11040; 11043; 11069; 11072; 11073; 1847; 11123; 11124; 11140; 11178; 11183; 11200; 11213; 11214; 11235; 11261; 11274; 11315; 11329; 11331; 219699; 64762; 142678; 83860; 51094; 388; 51109; 7422; 7444; 143098; 7482; 83990; 55620; 3688; 83999; 51247; 143686; 64798; 340348; 22974; 144165; 84133; 286205; 56853; 84166; 79094; 79109; 79132; 79176; 144715; 144717; 388531; 79370; 84231; 79412; 56975; 133396; 56950; 79577; 79594; 56957; 51496; 79628; 79658; 79659; 79671; 112464; 79726; 374654; 51523; 51530; 79812; 440275; 79837; 29937; 79876; 79883; 79931; 79971; 80010; 80014; 80024; 51569; 112858; 80114; 80139; 80149; 80196; 80223; 80237; 89839; 80310; 80319; 7040; 89853; 117178; 259173; 80762; 57161; 112755; 57162; 80833; 57190; 26509; 51762; 146760; 23162; 2633; 55971; 343578; 2651; 122809; 147040; 81544; 133746; 29984; 81603; 81610; 81618; 81619; 66004; 114548; 147372; 81848; 81929; 253959; 245973; 114990; 204851; 246330; 115265; 153478; 148252; 8325; 57480; 221336; 51616; 84803; 2885; 64710; 117584; 115703; 115908; 57555; 494470; 50484; 50486; 50488; 116028; 50515; 50618; 50649; 50650; 83439; 50861; 147906; 50937; 50964; 51006; 63893; 51024; 51060; 51074; 51083; 51092; 51100; 83891; 51135; 3065; 83931; 51176; 51230; 51231; 51246; 84033; 51277; 51283; 84062; 116841; 51306; 51330; 84100; 84126; 116984; 51463; 84253; 51495; 84300; 84327; 51564; 84336; 51588; 11198; 51592; 79600; 51643; 84444; 84445; 84447; 51703; 51704; 51755; 51763; 51776; 84632; 23550; 84662; 84687; 150290; 84807; 150368; 84893; 84904; 84919; 84934; 84941; 84957; 84959; 84962; 84976; 8711; 128869; 347273; 85358; 85360; 85363; 85453; 85458; 55223; 138151; 8851; 8321; 79899; 53615; 51422; 56005; 80351; 152110; 30845; 25805; 54106; 9024; 54206; 57727; 152559; 54386; 54469; 54475; 54509; 54541; 54542; 54602; 415116; 284086; 54764; 54778; 153090; 54800; 3672; 153129; 54862; 54869; 54903; 54910; 54986; 55003; 55004; 55022; 55023; 55072; 55075; 55103; 55114; 55160; 55161; 55182; 55188; 55288; 55294; 9218; 55343; 90226; 55437; 55486; 55504; 55608; 284996; 22856; 22876; 22881; 55654; 55662; 55679; 55681; 22925; 55737; 55764; 22999; 55777; 23019; 55789; 23025; 23043; 55824; 23089; 23092; 55872; 23108; 23118; 219736; 55914; 55915; 23161; 23171; 23173; 23178; 23198; 121512; 23221; 23229; 23236; 23239; 23240; 23268; 23286; 23291; 23295; 23304; 23318; 285464; 23328; 9353; 23362; 23365; 23370; 23380; 23390; 220001; 23396; 23399; 23409; 23411; 23432; 23433; 23435; 23462; 23499; 23526; 23542; 23568; 23604; 252983; 23612; 9397; 55788; 23623; 23625; 23643; 23677; 23768; 23787; 353500; 253260; 56672; 56674; 55636; 56704; 56829; 56911; 56917; 56926; 56937; 56943; 56983; 56990; 89832; 89846; 57148; 57153; 57158; 221002; 57181; 57186; 57221; 90007; 253980; 57381; 57406; 57447; 57449; 57462; 57498; 57506; 57561; 57568; 57569; 57580; 57590; 57591; 57636; 90410; 221496; 90427; 57679; 57706; 57708; 57732; 168002; 57761; 90550; 57805; 57560; 222643; 140735; 9783; 5187; 26056; 26084; 90993; 375616; 25946; 123920; 11171; 58504; 58513; 58533; 25778; 25791; 91683; 25827; 55601; 25865; 25874; 25894; 25937; 25950; 25953; 25959; 25960; 25987; 26005; 26012; 26013; 26030; 26037; 26038; 26065; 91614; 26086; 26119; 91662; 26191; 26262; 26268; 157378; 91875; 26355; 91942; 92002; 26508; 59284; 59307; 59341; 59343; 59349; 124583; 4485; 9627; 27020; 27032; 27086; 255738; 27113; 27128; 27166; 4534; 27230; 27237; 27246; 27250; 27293; 27345; 27352; 81029; 27429; 387893; 60312; 107080638; 60370; 10062; 388121; 23235; 100133941; 60561; 126282; 257397; 126374; 93663; 59338; 26575; 118788; 93974; 94031; 28514; 94121; 94134; 94241; 130399; 389337; 28951; 28952; 28964; 28996; 29108; 29110; 29117; 55841; 29127; 51162; 389840; 91543; 125058; 91851; 57154; 29767; 29775; 259230; 259266; 128239; 29954; 29966; 29969; 29978; 29995; 30011; 390598; 5025; 6461; 79823; 652968; 128853; 6477; 129138; 30837; 30851; 147138; 1263; 22853; 10641; 63908; 63917; 6494; 63976; 63979; 64061; 27063; 64081; 64112; 64114; 64115; 64121; 64223; 5245; 64283; 64285; 22986; 64359; 64399; 27330; 162989; 5326; 64750; 64769; 64784; 64787; 163126; 64853; 64854; 64857; 65009; 65018; 65062; 10846; 65078; 22900; 10891; 100302736	3048	1646	7.11699e-12	1.08864e-10
GO:0048583	regulation of response to stimulus	BP 3	2; 18; 19; 25; 29; 60; 71; 81; 90; 92; 93; 100; 101; 102; 103; 132; 133; 142; 147; 152; 153; 154; 162; 163; 164; 166; 177; 182; 207; 208; 231; 241; 242; 292; 293; 23191; 301; 302; 308; 313; 317; 324; 328; 329; 330; 331; 332; 348; 351; 367; 369; 382; 387; 389; 391; 392; 393; 394; 396; 397; 405; 406; 408; 409; 65979; 65989; 467; 481; 488; 493; 197131; 545; 558; 567; 572; 573; 578; 580; 581; 585; 595; 596; 598; 604; 607; 613; 629; 636; 637; 639; 641; 649; 652; 654; 656; 657; 659; 661; 663; 664; 672; 685; 708; 717; 718; 719; 721; 725; 727; 90441; 754; 197370; 784; 785; 131870; 808; 811; 815; 818; 832; 835; 842; 843; 847; 349667; 857; 858; 860; 867; 5606; 925; 929; 947; 952; 960; 961; 966; 967; 972; 975; 983; 997; 998; 1000; 1012; 1017; 1020; 1021; 1025; 1028; 1032; 1054; 1075; 1107; 1108; 1111; 1139; 1147; 1154; 1174; 1175; 1191; 1211; 1230; 1240; 1259; 1270; 1277; 1278; 1326; 1382; 1387; 1398; 1399; 1407; 1432; 1435; 1445; 1457; 1464; 1488; 1489; 1490; 1491; 1495; 1499; 1500; 1508; 1512; 1513; 1514; 1520; 1525; 1535; 1540; 1545; 5719; 1594; 1600; 1601; 1605; 1613; 1616; 1646; 1647; 1649; 1654; 1655; 1687; 1690; 1719; 1739; 5753; 1756; 1759; 1760; 1763; 1785; 1793; 1794; 1826; 1827; 1843; 1845; 1846; 100271927; 1848; 1849; 1850; 1855; 1856; 1869; 1889; 1893; 1894; 1896; 1902; 1906; 1910; 1936; 1948; 1950; 1954; 1956; 1958; 1965; 2010; 2013; 2017; 2021; 2039; 2040; 2044; 2054; 2057; 2064; 2065; 2069; 2074; 2079; 2081; 2100; 2101; 2113; 2121; 2122; 2140; 2146; 2150; 2152; 2185; 2192; 2200; 2203; 2217; 2218; 2241; 2245; 2250; 2260; 2261; 2264; 2277; 2281; 2288; 2305; 2308; 133383; 2316; 2319; 2332; 2335; 2342; 2348; 2353; 55011; 2395; 51517; 6628; 55024; 55031; 116985; 2530; 2534; 2537; 2542; 2621; 2624; 2625; 2627; 2629; 2643; 2661; 2664; 2665; 2678; 2696; 2729; 2730; 2734; 2737; 2770; 2778; 2788; 2792; 468; 2810; 2822; 2852; 2861; 2868; 2869; 2870; 2873; 2874; 2876; 2886; 2887; 2888; 2889; 2898; 2907; 2909; 2919; 2920; 2921; 2923; 2931; 2934; 2946; 2956; 2979; 3000; 3014; 3059; 3064; 3066; 3070; 3077; 3084; 3087; 3093; 3094; 3106; 3107; 3109; 3113; 3119; 3122; 3123; 3134; 3135; 3146; 3148; 3156; 3162; 3190; 3265; 3275; 3276; 3280; 3301; 3305; 3309; 3312; 3315; 3320; 3326; 3329; 3337; 3364; 3385; 3386; 3397; 3426; 3428; 3434; 3454; 3455; 3459; 3476; 3480; 3481; 3484; 3486; 3487; 3489; 3491; 3551; 3552; 3553; 3554; 3557; 3566; 3569; 3570; 3572; 3574; 3575; 3576; 3589; 399473; 3592; 3600; 3606; 3624; 3625; 3633; 3643; 3654; 3655; 3659; 3661; 3665; 3667; 3673; 3675; 3678; 3685; 3690; 3707; 3708; 3716; 3717; 3725; 3728; 3776; 3783; 3791; 3814; 3824; 3903; 3904; 3916; 3927; 3955; 3956; 3958; 3965; 3976; 3984; 3993; 4000; 4038; 4043; 4052; 4057; 4067; 4077; 4082; 4088; 4089; 4091; 4092; 142679; 200734; 4130; 135228; 4163; 4170; 135250; 4193; 4208; 4214; 4221; 4233; 4254; 4281; 4287; 4294; 4300; 4323; 4335; 4354; 4361; 4435; 4486; 4488; 201163; 4582; 4598; 4602; 4609; 4615; 4616; 4638; 4641; 4644; 4650; 4651; 4681; 4683; 4722; 4756; 55897; 4763; 4771; 4773; 4775; 4780; 4790; 4792; 4793; 4803; 4804; 801; 4824; 4841; 4846; 4848; 4851; 4853; 4862; 4907; 4908; 4913; 4923; 4925; 4929; 4952; 4968; 4976; 4983; 5019; 5045; 5048; 5052; 5054; 5055; 5058; 5064; 5071; 5074; 5094; 5111; 5127; 5141; 5142; 5152; 5154; 5155; 5159; 5166; 5167; 5175; 5194; 5199; 5270; 5272; 5289; 5290; 5291; 5293; 5295; 5296; 5300; 5305; 5321; 5327; 5328; 5329; 5335; 5338; 5359; 169200; 5361; 5362; 5366; 5371; 5429; 5447; 5465; 5467; 5468; 5469; 55527; 5494; 5495; 5499; 5504; 5515; 5518; 5523; 5526; 5527; 5530; 5532; 5563; 5564; 5565; 5566; 5567; 5578; 5581; 5582; 5583; 5585; 5590; 5591; 5594; 5599; 5600; 5601; 5604; 5605; 5607; 5609; 5610; 5611; 5621; 5627; 23101; 5641; 5654; 5660; 5663; 5682; 5688; 5690; 5693; 5694; 5695; 5696; 5698; 5699; 5700; 5702; 5704; 5705; 5706; 5707; 5709; 5713; 5714; 5715; 5717; 5720; 5721; 5727; 5728; 5747; 5770; 5771; 5781; 5783; 5791; 5792; 5795; 5801; 5810; 5817; 5829; 5831; 22821; 5871; 5879; 5883; 5884; 5888; 5893; 5906; 5909; 5911; 5914; 5919; 5921; 5922; 5923; 5925; 5928; 5931; 5932; 5966; 5971; 5982; 5983; 5984; 5985; 5986; 5987; 5997; 5998; 5999; 6002; 6004; 22848; 6041; 6091; 6117; 6118; 6119; 22875; 6188; 6198; 6497; 6223; 6233; 6239; 6257; 6259; 22890; 6275; 6284; 6288; 6331; 6347; 6376; 6388; 6396; 6397; 6398; 6405; 6416; 6419; 6421; 6450; 6451; 6452; 6464; 6469; 6474; 55693; 6498; 6502; 6507; 22933; 6548; 6574; 6591; 6597; 6598; 6615; 6629; 6632; 6653; 6654; 6655; 6659; 6662; 6714; 6717; 6764; 6772; 6774; 6777; 6778; 6789; 6790; 6794; 55746; 6804; 6809; 6813; 203447; 6844; 6868; 6874; 6878; 6883; 6884; 6885; 6895; 6899; 6908; 6925; 6934; 6993; 7004; 7006; 7015; 7023; 7027; 55785; 7039; 7041; 7042; 7049; 7056; 7057; 7067; 7074; 7076; 7077; 7078; 7087; 7089; 7096; 7099; 7100; 102800317; 7103; 7126; 7128; 7132; 7138; 7148; 7156; 7157; 7159; 7161; 7164; 7175; 7178; 7181; 171023; 7184; 7185; 7187; 7188; 7189; 7205; 7222; 7248; 7251; 7266; 7272; 7294; 7295; 7311; 7314; 7320; 7321; 7322; 7323; 7329; 7334; 7336; 7337; 7343; 7349; 7351; 23072; 7374; 7376; 7391; 7398; 7409; 7410; 7412; 7423; 7424; 7430; 7447; 7456; 7462; 7466; 7468; 7473; 7481; 7494; 7498; 7529; 7531; 7533; 7534; 7538; 84270; 23122; 7703; 7706; 6749; 7786; 7791; 7837; 7852; 7855; 7857; 7867; 7869; 7913; 7957; 7984; 79705; 8013; 8021; 8027; 8036; 8086; 8091; 55701; 8110; 8111; 8131; 8165; 8195; 8200; 8202; 8208; 139285; 8313; 8315; 8323; 8324; 8357; 8394; 8395; 8398; 8406; 8417; 8445; 8451; 8452; 8454; 8464; 6872; 8473; 8480; 8482; 8503; 8506; 8517; 8519; 8531; 729438; 8550; 8554; 8558; 8567; 8573; 8575; 8578; 8613; 8626; 8643; 8644; 8648; 8650; 8651; 8654; 8658; 8660; 8673; 8678; 8682; 8692; 8724; 8725; 8729; 8736; 8738; 8743; 8754; 8764; 8767; 8772; 8787; 8792; 8795; 8797; 8805; 8808; 8829; 10114; 8831; 8835; 8841; 8844; 8870; 8874; 8877; 8878; 8887; 8896; 8898; 8904; 8907; 8915; 8932; 8945; 8975; 8976; 8994; 8995; 8996; 8997; 9020; 9031; 9037; 9043; 9048; 9049; 9052; 9064; 9093; 9097; 9110; 9111; 9112; 9113; 9125; 23368; 9138; 9141; 23369; 9148; 9150; 9156; 9175; 9180; 23376; 9212; 9219; 9241; 9261; 9265; 9266; 9267; 9289; 9290; 9306; 9314; 9315; 9320; 9322; 9324; 9341; 9344; 9368; 9404; 9446; 9447; 9448; 9451; 9459; 9462; 9469; 9472; 9479; 9480; 9491; 9495; 9501; 9508; 9513; 9516; 9518; 9530; 9532; 9542; 9564; 9572; 9575; 9611; 9612; 9618; 9631; 9639; 9641; 9647; 9649; 9655; 9678; 9688; 9693; 9698; 9722; 9736; 9742; 9743; 9770; 9774; 9775; 9788; 6830; 9798; 9821; 9824; 9826; 9828; 9839; 9844; 9846; 9847; 9854; 9855; 9860; 9867; 9883; 9886; 9894; 9901; 9909; 9928; 9938; 9966; 9968; 9969; 9972; 9975; 9978; 9982; 9984; 10006; 10010; 10013; 10018; 10019; 54890; 10025; 7133; 10042; 10048; 10053; 10059; 28984; 10092; 10095; 10096; 10097; 10098; 10105; 10109; 10116; 10131; 10140; 10144; 10146; 10154; 10155; 10156; 10159; 10160; 10163; 10174; 337867; 10193; 10197; 10211; 10213; 10220; 10221; 10231; 10251; 10253; 10254; 10267; 10272; 10276; 10287; 10293; 10297; 10318; 10325; 10344; 10345; 10346; 10347; 10371; 10392; 10395; 10399; 10413; 10417; 10454; 10456; 10458; 10464; 10468; 10475; 10479; 10488; 10494; 10497; 10498; 10499; 10500; 10505; 10507; 10509; 10516; 10521; 10524; 10525; 10550; 10551; 10552; 10554; 10555; 10564; 10572; 10580; 10603; 10614; 10617; 10621; 10622; 10623; 10625; 10626; 10637; 10657; 10670; 10695; 338382; 389541; 10721; 10725; 10728; 10755; 10758; 10762; 10769; 10771; 10776; 10783; 10787; 23645; 10848; 10855; 10868; 10869; 338557; 10892; 10906; 10920; 10927; 10928; 10955; 10956; 10962; 10971; 10974; 7292; 10988; 11009; 11030; 1839; 11040; 11043; 11072; 11073; 1847; 11097; 11119; 11123; 11124; 11140; 11179; 11183; 11200; 11213; 11214; 11235; 11261; 11274; 23729; 11315; 11329; 11331; 1901; 1907; 55706; 219699; 22976; 64762; 142678; 83860; 51094; 388; 51109; 7422; 51676; 7444; 51142; 143098; 51157; 7482; 340061; 9466; 83990; 55620; 3688; 165918; 83999; 30968; 143686; 64798; 340348; 22974; 144165; 144233; 84133; 286205; 56853; 79004; 84166; 79023; 79094; 79109; 79132; 79176; 144715; 79184; 388531; 24144; 79370; 84231; 79412; 374383; 56975; 133396; 56950; 79577; 79594; 56957; 51496; 79621; 79624; 79628; 79648; 79658; 79659; 79671; 112464; 84282; 79726; 374654; 51523; 51530; 79812; 440275; 79837; 29937; 79876; 79883; 79902; 51548; 79918; 79931; 79971; 80010; 80014; 80031; 51569; 112858; 80114; 80139; 80149; 80196; 80216; 80237; 80271; 89839; 80310; 80317; 80319; 7040; 89853; 57102; 117178; 259173; 4869; 80762; 57161; 112755; 57162; 80833; 57190; 26509; 146760; 23162; 2633; 55971; 343578; 2651; 122809; 147040; 81544; 81565; 133746; 29984; 81603; 81606; 81610; 81618; 81619; 81622; 147179; 66004; 114548; 147372; 81848; 81929; 253959; 245973; 114990; 204851; 115004; 401466; 246330; 115265; 153478; 148252; 8325; 57480; 221336; 51616; 84803; 2885; 123036; 115650; 64710; 117584; 115703; 115908; 57555; 494470; 50484; 50486; 50488; 116028; 50515; 50618; 50649; 50650; 83439; 50856; 50861; 147906; 50937; 83719; 50964; 51000; 51006; 51009; 63893; 51024; 51035; 51060; 51074; 51092; 51100; 51116; 83891; 51135; 3065; 83931; 51176; 51230; 51231; 51246; 84033; 51277; 51279; 51283; 84062; 51306; 51308; 51324; 51330; 84100; 84126; 3105; 51435; 116984; 51463; 84250; 84253; 51495; 51501; 84327; 51564; 84336; 51588; 11198; 51592; 51606; 79600; 51643; 84444; 84445; 84447; 51703; 51704; 51720; 51752; 51755; 51763; 51765; 51776; 84632; 23550; 84662; 84687; 84699; 150290; 84807; 84818; 84888; 84893; 84904; 84919; 55558; 84934; 84941; 84957; 84959; 84962; 84976; 8711; 128869; 347273; 85358; 85360; 85363; 85453; 85458; 55223; 138151; 8851; 23593; 8321; 53371; 79899; 53615; 151987; 51422; 56005; 80351; 152110; 53833; 283316; 25805; 54106; 9024; 54206; 57727; 152559; 644150; 54386; 87178; 54432; 54469; 54475; 54476; 54509; 54541; 54542; 54602; 80381; 415116; 284086; 54764; 54778; 54780; 153090; 54800; 3672; 153129; 284207; 54832; 54862; 54869; 54903; 54910; 54986; 55003; 55004; 55022; 55023; 55061; 55072; 55075; 55103; 55114; 55116; 55120; 55137; 55159; 55160; 55161; 55163; 55172; 55182; 55183; 55188; 55254; 55288; 55294; 9218; 55343; 55364; 55432; 55437; 55486; 55504; 55608; 284996; 22856; 22876; 22881; 55654; 55662; 22904; 55679; 55681; 55690; 22925; 55703; 55719; 55737; 55741; 22985; 55764; 22999; 55773; 55777; 23019; 55789; 23043; 55824; 23075; 23089; 23092; 55872; 23108; 23118; 219736; 55914; 55915; 23161; 23165; 23171; 23173; 23180; 23198; 121512; 23221; 23225; 23229; 23236; 23239; 23240; 23268; 23279; 23286; 23291; 23295; 23304; 134957; 23318; 285464; 23328; 23334; 9353; 23362; 23365; 23370; 23380; 23390; 220001; 23396; 23399; 23411; 23432; 23433; 23462; 56253; 23499; 23511; 23526; 23542; 23568; 23586; 23604; 252983; 23612; 9397; 55788; 23623; 23625; 23643; 23677; 200558; 23705; 23768; 23787; 353500; 253260; 56672; 56674; 56704; 56829; 9473; 56911; 56917; 56920; 56926; 56928; 56937; 56943; 56983; 56990; 89832; 89846; 57103; 57122; 57148; 57153; 57158; 221002; 57175; 57181; 57186; 57221; 90102; 253980; 57381; 57406; 57447; 57449; 57462; 57498; 57506; 57556; 57561; 57568; 57569; 57580; 57590; 57591; 57636; 90410; 221496; 90427; 57679; 57706; 57708; 57732; 168002; 90523; 90527; 57761; 57805; 57560; 222643; 90678; 140735; 5187; 25939; 114907; 26084; 90993; 375616; 25946; 123920; 11171; 58504; 58513; 58533; 91304; 25778; 91319; 25791; 25804; 25827; 55601; 25865; 25874; 25894; 25937; 25942; 25950; 25959; 25960; 25987; 26005; 26013; 8504; 26030; 26037; 26038; 26065; 91614; 26086; 26119; 91662; 9818; 26191; 26262; 26268; 26276; 91875; 26353; 26355; 91942; 92002; 26508; 223117; 59284; 59307; 59341; 59343; 59349; 124583; 124976; 92400; 4485; 26973; 26999; 27020; 27032; 27086; 255738; 27102; 27113; 27128; 27166; 27198; 4534; 27237; 27242; 27246; 27248; 27250; 92797; 163486; 27293; 27352; 51465; 81029; 27429; 387893; 81035; 60312; 107080638; 60370; 10062; 388121; 23235; 100133941; 60561; 100101267; 126282; 257397; 126374; 201294; 93663; 59338; 3127; 26575; 118788; 93974; 94031; 28514; 3133; 94107; 100528032; 94134; 94241; 389337; 28951; 28952; 28964; 28996; 29086; 29108; 29110; 29117; 55841; 29121; 29127; 51162; 6431; 57715; 4893; 389840; 91543; 91851; 348995; 57154; 29761; 29767; 29775; 259230; 259266; 128239; 29954; 29956; 29966; 29969; 29978; 29995; 30011; 390598; 5025; 6461; 79823; 652968; 128853; 6477; 22846; 60489; 129138; 30837; 30849; 30851; 147138; 1263; 10635; 10641; 63916; 63917; 63940; 6494; 63976; 63979; 64061; 27063; 64081; 64112; 64114; 64115; 64121; 55603; 64223; 5245; 64283; 64285; 64359; 64399; 26156; 27330; 129401; 162989; 5326; 64750; 64769; 64784; 64787; 130340; 163126; 64853; 64857; 196051; 65009; 65018; 65062; 10846; 65078; 22900; 10891; 1308; 163702; 100302736	3683	1965	1.01514e-11	1.50942e-10
GO:0007050	cell cycle arrest	BP 3	25; 203; 208; 274; 324; 463; 580; 581; 595; 667; 672; 811; 831; 835; 891; 983; 995; 1017; 1019; 1020; 1021; 1022; 1025; 1026; 1027; 1028; 1031; 1032; 1033; 1647; 1649; 1718; 1820; 1843; 1869; 1874; 1982; 2081; 2305; 2621; 2627; 2810; 2852; 166793; 3265; 3276; 3398; 3576; 3592; 3624; 3659; 3664; 4088; 4193; 4291; 4303; 4436; 4582; 4609; 4683; 4824; 4848; 4849; 4850; 4853; 5036; 5111; 5371; 5494; 5526; 5527; 5563; 5564; 5565; 5566; 5604; 5621; 100144748; 5925; 5934; 6233; 6419; 6498; 6659; 6790; 6794; 6934; 7023; 7027; 7029; 7042; 7057; 7157; 7161; 7248; 7251; 7311; 7314; 7732; 55904; 7832; 8065; 8091; 8451; 8452; 8453; 8454; 8556; 8738; 8850; 8872; 9125; 51512; 9238; 9337; 9585; 28984; 10325; 10498; 10514; 10657; 10668; 10670; 389541; 10769; 23645; 11180; 11186; 11200; 144455; 79366; 79648; 440275; 7040; 4869; 323; 133746; 81617; 246175; 115426; 51085; 51147; 51719; 51776; 84687; 84897; 85456; 8851; 51422; 87178; 153090; 55004; 55437; 23019; 23378; 23499; 57060; 90480; 25946; 25904; 26959; 27085; 27352; 28227; 94241; 55571; 22846; 1263; 64121; 64223	244	170	1.02334e-11	1.50942e-10
GO:0097190	apoptotic signaling pathway	BP 3	25; 90; 207; 292; 309; 317; 367; 409; 467; 487; 572; 578; 581; 596; 598; 637; 664; 666; 672; 675; 90441; 754; 835; 836; 842; 843; 857; 929; 952; 960; 972; 1026; 1032; 1051; 1075; 1191; 1491; 1495; 1499; 1512; 1540; 1545; 1613; 1616; 1649; 1654; 1655; 1687; 1869; 1870; 2017; 2065; 2074; 2081; 2260; 2261; 2272; 55011; 2395; 55031; 2534; 2537; 2729; 2730; 468; 2810; 2852; 2872; 2876; 2907; 2923; 2931; 2934; 2956; 3064; 3070; 3084; 3093; 3094; 3148; 3162; 3190; 3265; 3315; 3428; 3429; 3476; 3552; 3553; 3570; 3574; 3592; 3604; 3624; 3625; 3655; 3685; 3708; 3717; 3725; 3856; 3875; 3916; 3958; 3965; 4000; 4088; 4137; 4170; 4254; 4292; 4335; 4436; 4582; 4683; 4722; 4763; 4780; 4803; 4804; 4824; 4841; 4846; 4929; 4976; 5054; 5071; 5074; 5163; 5295; 5329; 5366; 5371; 5423; 5467; 5499; 5518; 5527; 5552; 5578; 5591; 5599; 5601; 5607; 5663; 5728; 5770; 5771; 5883; 6188; 6198; 6272; 6376; 6421; 6469; 6498; 6591; 6615; 6714; 6789; 6794; 6934; 7015; 7023; 7027; 7042; 7057; 7078; 7099; 7128; 7132; 7157; 7159; 7161; 7164; 7178; 7185; 7314; 7466; 7494; 7529; 7531; 7533; 7534; 7703; 7818; 7857; 8065; 8398; 8406; 8445; 8451; 8452; 8453; 8454; 8531; 8567; 8575; 8626; 8682; 8692; 8725; 8738; 8743; 8764; 8772; 8792; 8794; 8795; 8797; 8829; 8879; 8915; 8996; 23368; 9141; 9241; 9368; 9451; 9479; 9641; 9647; 9774; 9812; 9821; 9833; 9994; 10018; 7133; 10038; 10059; 10105; 10116; 10131; 10193; 10197; 10277; 10399; 10413; 10488; 10494; 10514; 10525; 10550; 10572; 10625; 10771; 23645; 10955; 10962; 10971; 11124; 11200; 11235; 11315; 11337; 219699; 7507; 64798; 84944; 79017; 79073; 79094; 79370; 84231; 79594; 79750; 51530; 80196; 80237; 7040; 81537; 81618; 204851; 246330; 51616; 117584; 50484; 50486; 51024; 51060; 51065; 51100; 83941; 51202; 51246; 51330; 51588; 84447; 51703; 84893; 84957; 85329; 138151; 58515; 9024; 54205; 54431; 54475; 54541; 153090; 55023; 55075; 9191; 55288; 55294; 55437; 55486; 23378; 23411; 23604; 23612; 23643; 56917; 57591; 57600; 57646; 90427; 57761; 57805; 140735; 90993; 25946; 26060; 26355; 282991; 27018; 27113; 27166; 27242; 27429; 100133941; 26471; 93974; 94241; 28996; 29108; 29843; 29844; 259230; 30001; 5025; 6477; 11083; 147138; 63979; 64112; 64114; 92609; 64393; 162989; 5326; 64782; 65018; 100302736	574	355	3.26238e-11	4.72759e-10
GO:0035966	response to topologically incorrect protein	BP 3	37; 118; 267; 440; 467; 578; 581; 595; 811; 871; 1191; 10952; 1388; 1491; 1639; 1649; 1663; 1861; 1965; 2081; 2137; 2673; 468; 2931; 3068; 3300; 3301; 3305; 3306; 3308; 3309; 3312; 3315; 3320; 3326; 3329; 3337; 3338; 3484; 3576; 4000; 4189; 4287; 4780; 5071; 5295; 5526; 5610; 5611; 5770; 5771; 6347; 6388; 6464; 6734; 6745; 7057; 7094; 7095; 7184; 7353; 7415; 7466; 7494; 7709; 7873; 8614; 8720; 9114; 9217; 9451; 9797; 9820; 10013; 10018; 10106; 10113; 10130; 10399; 10488; 10525; 10551; 23645; 10954; 11231; 26608; 79094; 79139; 51528; 80267; 148327; 51009; 51283; 51360; 84236; 84447; 51726; 84699; 84919; 118424; 56005; 153090; 54956; 55033; 55062; 55139; 55161; 55176; 55284; 55432; 22824; 22926; 55738; 55741; 23197; 23480; 23071; 90993; 58477; 91319; 25822; 92305; 27113; 27230; 27348; 29954; 30001; 30827; 64061; 64224; 64764	183	131	1.3254e-10	1.88755e-09
GO:0007051	spindle organization	BP 3	329; 330; 331; 332; 387; 891; 1104; 1107; 1108; 54801; 51510; 1739; 2316; 2801; 93323; 3832; 3833; 3837; 3925; 4134; 4292; 4605; 4627; 5116; 5119; 5347; 5518; 5524; 5901; 5902; 6188; 203068; 6491; 6683; 6790; 7175; 7272; 7405; 7430; 23122; 7756; 8243; 8556; 8658; 8766; 8841; 9055; 9126; 9212; 9371; 9493; 9611; 9639; 9700; 9793; 9897; 10015; 10039; 10403; 10426; 10464; 10540; 10769; 10783; 10844; 11200; 22974; 23354; 79000; 79866; 79884; 153241; 114791; 57405; 115106; 49856; 51652; 84445; 84722; 85378; 54617; 54930; 284403; 55125; 55142; 55559; 55726; 23172; 24137; 140609; 57562; 25777; 25978; 26054; 26271; 92421; 27229; 100526767; 90417; 152185; 29127; 259266; 29899; 128866	139	104	1.62122e-10	2.26971e-09
GO:0071166	ribonucleoprotein complex localization	BP 3	1984; 3087; 3181; 3267; 3692; 3921; 4116; 4686; 5433; 5901; 5976; 6209; 6234; 6426; 6427; 6428; 6429; 6430; 6432; 55746; 7175; 7248; 7514; 8021; 8086; 8106; 56000; 8480; 8683; 9631; 9688; 9775; 6830; 9883; 9887; 9939; 9972; 9984; 54890; 10189; 10212; 10250; 10569; 10762; 10772; 10921; 11097; 11260; 11338; 23293; 55706; 79023; 79228; 55677; 79902; 7884; 80145; 81929; 84811; 51068; 51362; 84248; 84271; 84321; 51602; 51634; 53371; 53981; 55153; 55308; 22794; 22916; 23165; 23212; 23225; 23279; 23511; 96764; 56943; 57122; 26097; 26121; 9818; 26993; 9785; 23381; 100101267; 29072; 29107; 6431; 348995; 129401; 65083; 65109	123	94	1.67181e-10	2.30153e-09
GO:0006403	RNA localization	BP 3	545; 636; 908; 1736; 1984; 2091; 2332; 55011; 3064; 3087; 3178; 3181; 3267; 3921; 4116; 4600; 4641; 4686; 5394; 5433; 5901; 5902; 5976; 6234; 6311; 6396; 6426; 6427; 6428; 6429; 6430; 6432; 55746; 6950; 7175; 7203; 7248; 7514; 8021; 8086; 8106; 56000; 8480; 8559; 8570; 8607; 8658; 8683; 8888; 399664; 9444; 9631; 9688; 9775; 9793; 6830; 9804; 9883; 9887; 9939; 9961; 9972; 9984; 54890; 10128; 10189; 10211; 10212; 10250; 10569; 10574; 10575; 10576; 10644; 10657; 10762; 10772; 10856; 10921; 11097; 11163; 11260; 11338; 23293; 55706; 143244; 79023; 79228; 144983; 55677; 79902; 7884; 80145; 23404; 220988; 81929; 84811; 51092; 51362; 84248; 84271; 84321; 51602; 51634; 53371; 53981; 87178; 54847; 55110; 55135; 55164; 55308; 55421; 22794; 55651; 22916; 22948; 23039; 23165; 23180; 23225; 23279; 23511; 56648; 56943; 57097; 57122; 25909; 57510; 25946; 26097; 26121; 9818; 59343; 92345; 26993; 9785; 23381; 100101267; 29072; 29107; 6431; 348995; 129401; 65083; 65109	210	146	3.69618e-10	5.00499e-09
GO:0051640	organelle localization	BP 3	81; 332; 357; 374; 487; 488; 585; 636; 675; 821; 891; 966; 998; 1000; 1020; 1058; 1062; 1063; 1075; 1176; 1499; 1522; 1600; 1639; 51510; 1739; 1756; 1759; 1783; 1785; 1808; 1861; 2011; 2054; 2157; 2241; 2332; 2348; 5870; 5874; 2624; 2648; 2669; 2801; 2896; 3064; 3087; 3162; 199953; 3566; 3692; 3797; 3799; 3833; 3835; 3837; 3916; 3965; 3993; 4067; 4131; 4134; 4137; 4292; 4627; 4628; 4644; 4647; 4682; 4905; 4926; 4976; 4983; 27445; 5048; 5071; 5108; 5119; 5189; 5194; 5217; 5265; 5293; 5338; 5362; 5537; 5590; 5663; 5728; 5747; 5861; 5864; 5868; 5871; 5873; 5901; 5906; 22870; 6209; 6284; 6396; 6616; 6683; 6790; 6794; 6804; 6809; 6811; 6812; 6813; 6844; 55755; 6853; 6993; 7039; 7314; 7320; 7405; 7430; 7462; 7514; 7534; 23122; 8013; 23208; 8195; 8409; 8417; 8447; 8448; 8452; 8473; 8517; 8546; 8615; 8673; 8676; 8678; 8697; 8729; 8766; 8773; 8867; 8943; 8976; 9066; 9183; 9230; 9341; 9368; 9371; 9493; 9501; 9527; 9554; 9632; 9696; 9700; 9751; 9787; 9846; 9871; 9919; 9928; 10013; 10015; 10053; 10096; 10097; 10113; 10128; 10253; 10282; 10403; 10464; 10494; 10497; 10540; 10652; 10802; 10947; 10959; 10972; 11004; 11127; 11235; 221927; 51399; 79443; 51479; 79594; 79643; 79648; 122553; 153241; 113130; 57102; 112755; 114088; 81488; 81565; 81610; 81929; 81930; 114781; 123036; 57555; 83696; 55165; 51068; 83871; 51128; 51134; 51164; 51203; 84062; 116841; 84100; 51652; 51693; 51760; 84722; 85440; 642636; 283489; 3998; 284021; 54732; 54820; 54843; 54874; 54908; 55004; 55062; 55143; 55153; 55154; 55201; 55212; 55288; 55291; 55686; 55726; 22999; 23025; 23095; 23160; 23212; 23224; 23243; 23256; 23277; 23299; 23345; 23396; 23557; 56907; 89866; 22859; 57556; 57584; 57586; 90410; 57706; 9783; 129880; 58533; 25777; 91683; 25978; 26276; 91782; 91978; 59349; 124997; 282991; 92421; 27095; 27183; 4534; 100526767; 126003; 100133941; 4645; 201294; 93664; 152185; 94120; 94121; 127833; 259266; 29899; 29993; 128637; 128866; 63908; 64284; 64689; 65018; 65082	483	300	5.6978e-10	7.52076e-09
GO:0051186	cofactor metabolic process	BP 3	31; 32; 47; 191; 210; 211; 231; 405; 471; 644; 645; 669; 686; 706; 873; 1352; 1355; 1543; 1645; 1646; 1719; 1737; 1738; 1743; 1757; 1786; 2023; 2027; 2180; 2194; 2203; 2232; 2235; 2348; 2356; 2395; 2584; 2597; 133686; 2618; 2639; 2643; 2821; 10058; 3098; 3099; 3141; 3156; 3162; 3163; 3295; 3417; 3643; 3692; 27304; 3939; 3945; 4144; 4191; 4199; 4200; 197322; 4337; 4338; 4522; 4524; 4597; 4598; 4682; 4704; 4779; 4860; 4891; 201562; 4967; 5091; 5092; 5095; 5160; 5162; 5163; 5166; 5207; 5209; 5210; 5211; 5213; 5223; 5226; 5230; 5236; 874; 5465; 5498; 5538; 5563; 5805; 5860; 6319; 6470; 6472; 6697; 6774; 55750; 7167; 100506658; 7298; 7389; 7390; 7415; 8050; 8473; 8514; 8574; 137964; 8644; 8694; 8801; 8884; 8942; 9054; 9200; 9391; 9524; 9540; 9563; 9611; 10005; 83594; 10135; 10157; 10229; 10243; 10400; 23597; 10654; 10768; 10797; 10841; 10965; 11019; 23729; 11319; 11332; 51647; 79001; 79071; 29914; 79178; 79717; 51522; 79877; 51548; 79966; 80025; 80347; 2539; 81034; 441531; 2593; 55753; 81689; 84649; 83401; 51004; 51071; 51074; 51085; 51117; 51144; 51166; 51167; 51181; 51248; 84191; 84274; 117145; 51660; 51703; 51805; 84693; 84869; 80221; 3420; 51422; 200205; 54541; 283927; 54704; 54977; 54981; 55034; 55066; 55163; 80201; 55276; 55312; 55316; 22934; 55856; 55902; 23171; 23382; 23417; 23479; 23530; 23590; 56898; 56922; 57016; 57019; 57103; 122961; 57546; 64210; 57834; 200895; 25796; 25824; 25874; 25902; 641371; 125061; 27102; 27235; 27247; 387712; 387787; 27430; 60481; 60490; 60496; 26027; 93974; 160428; 64087; 64802; 27232; 65220; 10891	375	240	5.73618e-10	7.52076e-09
GO:0006810	transport	BP 3	2; 12; 18; 19; 21; 22; 23; 24; 25; 29; 31; 32; 41; 163882; 43; 131118; 60; 71; 81; 86; 87; 93; 100; 101; 103; 118; 120; 133; 142; 143; 152; 154; 157; 162; 163; 164; 177; 207; 208; 215; 242; 274; 287; 288; 291; 292; 293; 23191; 301; 302; 306; 307; 308; 309; 311; 321; 332; 333; 334; 341; 348; 351; 353; 357; 358; 360; 367; 372; 374; 379; 381; 382; 387; 400; 403; 406; 408; 409; 411; 432; 473; 476; 478; 481; 483; 487; 488; 489; 491; 493; 506; 509; 513; 514; 515; 516; 517; 522; 528; 533; 535; 538; 539; 540; 558; 567; 572; 578; 580; 581; 585; 595; 596; 598; 604; 610; 613; 623; 636; 637; 80765; 652; 654; 657; 662; 664; 672; 689; 706; 717; 718; 721; 725; 727; 738; 123; 754; 780; 781; 784; 785; 788; 790; 799; 808; 811; 815; 818; 821; 857; 858; 867; 868; 928; 929; 947; 949; 950; 952; 961; 965; 966; 967; 972; 975; 983; 998; 999; 1000; 1012; 1017; 1020; 1026; 1027; 1062; 1063; 1075; 1130; 1139; 1174; 1175; 1176; 1182; 1183; 1185; 1191; 1192; 1207; 1211; 1213; 10952; 1230; 1244; 1259; 1265; 1267; 1277; 1312; 1315; 1317; 1318; 1327; 1340; 11146; 1345; 1347; 1349; 1350; 1352; 1355; 1374; 1376; 1382; 1384; 1385; 1386; 1389; 1398; 1407; 1432; 1434; 1445; 1455; 1456; 1468; 1490; 1497; 1499; 1513; 1520; 1521; 1522; 1523; 1525; 1528; 1534; 1535; 1540; 1594; 1601; 1605; 1622; 1639; 1645; 1649; 1678; 51510; 1723; 1739; 1741; 1756; 1759; 1760; 1781; 1783; 1785; 1793; 1794; 1804; 1808; 1831; 1855; 1861; 1869; 1893; 1894; 1896; 1906; 1910; 136853; 1939; 1950; 1956; 1959; 1965; 1968; 1984; 159371; 2010; 2013; 2017; 2030; 2039; 2040; 2044; 2054; 2055; 2064; 2065; 2150; 2157; 2171; 2180; 2185; 2192; 2197; 2217; 2241; 2273; 2277; 2281; 2288; 2316; 2332; 2335; 133418; 2348; 2395; 131474; 51517; 6628; 5870; 55024; 5874; 2495; 2512; 2534; 166379; 2542; 2570; 2571; 2621; 2624; 2625; 2646; 2648; 2661; 2664; 2665; 2670; 2696; 284439; 2700; 2706; 2707; 2737; 2743; 2744; 2745; 2746; 2752; 2760; 2773; 2775; 2776; 2778; 2801; 2802; 2803; 2804; 2806; 468; 2810; 2822; 66008; 2852; 2868; 2870; 2887; 2896; 2898; 2900; 2923; 2931; 2934; 2946; 2979; 10058; 2987; 3033; 3059; 3064; 3077; 3084; 3087; 3098; 3099; 3123; 521; 523; 3146; 3156; 3162; 529; 3176; 3177; 3178; 3181; 3190; 3265; 3267; 3280; 3301; 3305; 3306; 3308; 3309; 3312; 3313; 3320; 3326; 199953; 3426; 3429; 3434; 3454; 200081; 3481; 3552; 3553; 3557; 3566; 3569; 3576; 200186; 3589; 3604; 3606; 3621; 3624; 3625; 3636; 3638; 3643; 60684; 3661; 3667; 3673; 3685; 3690; 3692; 3708; 3710; 3717; 3725; 3728; 3748; 3749; 3750; 3753; 3770; 3775; 3776; 3783; 3790; 3797; 3799; 3814; 23041; 3832; 3835; 3836; 3837; 3838; 3841; 3843; 3875; 3895; 3916; 3921; 3927; 3931; 3934; 3936; 3949; 3958; 3965; 200576; 55275; 3976; 3984; 3993; 4000; 4017; 4037; 4038; 4043; 4053; 4057; 4067; 4074; 4082; 4088; 4089; 4116; 4129; 4131; 4137; 4151; 4170; 4193; 4208; 4218; 4240; 4241; 4253; 4363; 4435; 55653; 55356; 4478; 201176; 4600; 4601; 4609; 4627; 4628; 4638; 4641; 4642; 4643; 4644; 4647; 4651; 4659; 4666; 4670; 4678; 4686; 4697; 4704; 4735; 4736; 4763; 4780; 4790; 4792; 4793; 4794; 4796; 4804; 801; 4824; 4825; 4846; 4851; 4860; 4864; 4881; 4886; 4891; 4905; 4908; 4923; 4924; 4925; 4943; 4947; 4968; 4976; 4983; 4987; 5002; 5007; 27445; 5019; 5021; 5031; 64601; 5045; 5048; 5052; 5054; 5058; 5064; 5066; 5071; 5074; 5099; 5104; 5108; 5116; 5119; 5125; 5127; 5142; 5154; 5155; 5159; 5167; 5168; 5174; 5175; 5189; 5192; 5194; 5211; 5213; 5217; 5250; 5265; 5270; 5286; 5289; 5290; 5291; 5293; 5295; 5296; 5298; 5306; 5318; 5321; 5331; 5335; 5337; 5338; 5355; 5357; 5366; 5371; 5433; 5465; 5467; 5468; 5469; 5471; 5478; 5481; 5494; 5495; 5530; 5532; 5537; 5538; 5552; 5563; 5565; 5566; 5578; 5581; 5582; 5590; 5594; 5599; 5600; 5601; 5604; 5605; 5621; 5627; 5660; 5663; 5695; 5714; 5715; 5727; 5728; 5742; 5747; 137492; 5770; 5781; 5806; 5818; 5825; 5826; 5828; 5830; 22818; 22821; 5861; 5864; 5865; 5866; 5867; 5868; 5871; 5872; 5873; 5877; 5878; 5879; 5898; 5899; 5901; 5902; 5905; 5906; 5914; 5919; 5923; 5976; 5987; 5991; 22848; 6041; 6059; 22858; 55850; 6122; 6124; 6125; 6128; 6129; 6130; 6132; 6133; 6134; 6136; 6137; 6138; 6141; 6142; 6143; 6144; 6146; 6147; 22870; 6152; 6155; 6156; 6157; 6158; 6159; 6160; 6161; 6164; 6165; 6167; 6168; 6169; 6170; 6171; 6175; 6176; 6181; 6187; 6188; 6189; 6191; 6193; 6194; 6198; 6201; 6202; 6203; 6205; 6206; 6207; 6208; 6209; 6210; 6217; 6218; 6222; 6223; 6224; 6228; 6229; 6230; 6231; 6232; 6233; 6234; 6235; 6249; 6253; 6256; 6272; 6277; 6281; 6284; 6509; 6288; 6293; 399512; 6310; 6311; 6324; 6331; 6335; 6337; 6341; 6347; 6376; 6382; 6385; 6396; 6397; 6418; 6426; 6427; 6428; 6429; 6430; 6432; 6447; 203062; 203068; 6469; 399687; 6505; 6507; 6510; 6512; 6515; 6517; 6518; 6520; 6533; 6535; 6536; 6539; 6541; 6548; 55705; 6558; 6560; 6563; 6566; 6567; 6574; 6575; 6578; 6580; 6581; 6584; 6591; 6616; 55716; 6632; 6633; 6634; 6635; 6636; 6637; 6643; 6646; 6653; 6659; 6683; 6687; 6709; 6711; 6712; 6714; 6717; 6720; 6726; 6728; 6729; 6731; 6734; 6745; 6746; 6747; 6774; 6776; 6777; 6781; 55745; 55746; 6804; 6809; 6811; 6812; 6813; 9829; 6834; 6836; 6843; 6844; 6853; 6856; 400073; 6879; 6891; 6892; 6934; 6947; 6948; 6949; 6950; 727851; 6623; 138050; 6990; 6993; 7027; 7036; 7037; 7039; 7042; 7052; 7057; 7067; 7074; 7076; 7078; 7087; 7094; 7095; 7096; 7099; 7100; 102800317; 7110; 7113; 7127; 7157; 7159; 7161; 7175; 7178; 7184; 7189; 7203; 7205; 7222; 7227; 285195; 7248; 7251; 7277; 7295; 7311; 7314; 7323; 7332; 7337; 7349; 7351; 7352; 7353; 7355; 7357; 7372; 7376; 7386; 7388; 7392; 7402; 7405; 7409; 7410; 7414; 7415; 7416; 7421; 7423; 7424; 7425; 7430; 7436; 7447; 7456; 7462; 7466; 7494; 7498; 7514; 94097; 7529; 7531; 7533; 7534; 51534; 7542; 56993; 23122; 23169; 7709; 7779; 7781; 7782; 7805; 7813; 55917; 7840; 7846; 7852; 7855; 7857; 7867; 55929; 7922; 7984; 8013; 8021; 8027; 8065; 8086; 8091; 8106; 8111; 8125; 8140; 203427; 8165; 23208; 8195; 8200; 8218; 8289; 8291; 8301; 8313; 56000; 8324; 8394; 8398; 8402; 8406; 8409; 219855; 8417; 8445; 8447; 8448; 8452; 8473; 8480; 8492; 8498; 8499; 8501; 8503; 8514; 8527; 8536; 8541; 8546; 8548; 8570; 8573; 8578; 137964; 8604; 8607; 8614; 8615; 8622; 8626; 8644; 8648; 8651; 8658; 8660; 8673; 8674; 8676; 8678; 8682; 8683; 8692; 8720; 8724; 8729; 8754; 8764; 8766; 8773; 8774; 8792; 8815; 8829; 8841; 8862; 8864; 8867; 8874; 8877; 8878; 8882; 8884; 8888; 8895; 8898; 8904; 8907; 8924; 8925; 8934; 8938; 8941; 8943; 8976; 8992; 8996; 8997; 8999; 9002; 9016; 9022; 9026; 9037; 9043; 9045; 9049; 9056; 9057; 9066; 9114; 9117; 9123; 9127; 23368; 9141; 9145; 9147; 9148; 9167; 203228; 9183; 9187; 51512; 9194; 9196; 9197; 9201; 9217; 9227; 9230; 9256; 9261; 9265; 9266; 9267; 9276; 9277; 9296; 9321; 9322; 9324; 9341; 9344; 9349; 9364; 9367; 9368; 9369; 9371; 9372; 9375; 9377; 9388; 9392; 9409; 9429; 9444; 9446; 9447; 9451; 9454; 9465; 9472; 9479; 9481; 9482; 9493; 9495; 9501; 9516; 9526; 9527; 9530; 9554; 5774; 9572; 9575; 9585; 9600; 9601; 9609; 9610; 9611; 9612; 9631; 9632; 9648; 9670; 9673; 9685; 9688; 9697; 9702; 9711; 9722; 9741; 9742; 9744; 55972; 9751; 9775; 9780; 9784; 9789; 9793; 6830; 9798; 9804; 9805; 9827; 9842; 9844; 9846; 9847; 9854; 9871; 9874; 9882; 9883; 9885; 9887; 9892; 9897; 9902; 9905; 9910; 9917; 9919; 9928; 9939; 9943; 9950; 9961; 9972; 9984; 9990; 9997; 10006; 10013; 10015; 10018; 54890; 10040; 10042; 10043; 10053; 10055; 10057; 10059; 10063; 28984; 10075; 10079; 10092; 10095; 10096; 10097; 10103; 10105; 10109; 10110; 10112; 10113; 10123; 10128; 10130; 10139; 10140; 10146; 10155; 10163; 10165; 10166; 337867; 10188; 10189; 10204; 10211; 10212; 10226; 10228; 10237; 10244; 10245; 10250; 10254; 10257; 10267; 10282; 10287; 171017; 10297; 10311; 10313; 10345; 10347; 10349; 10367; 10376; 10385; 10396; 10399; 10400; 10411; 10417; 10434; 10440; 10452; 10456; 10458; 10461; 10463; 10466; 10469; 10476; 10478; 10479; 10488; 10497; 10499; 10981; 10513; 10514; 10516; 10525; 10526; 10527; 10533; 10540; 10541; 10550; 10551; 10552; 10553; 10559; 10560; 10564; 10569; 10572; 10574; 10575; 10576; 10580; 10618; 10626; 10628; 10640; 10644; 10650; 10651; 10652; 10657; 10681; 10693; 338382; 10723; 10749; 10755; 10758; 10762; 10765; 10768; 10772; 10776; 29103; 10787; 10791; 10802; 10807; 58191; 10868; 10874; 338557; 10890; 10892; 10921; 10928; 10939; 10947; 10948; 10953; 10955; 10956; 10959; 10971; 10972; 7292; 10999; 11001; 11004; 11018; 11020; 11030; 11031; 11046; 11059; 11060; 11069; 11070; 11079; 11094; 11097; 11118; 11119; 11124; 11127; 11128; 11138; 11140; 11141; 11142; 11151; 11154; 11163; 11168; 11182; 11194; 51019; 11214; 11218; 11224; 11231; 11238; 11252; 11258; 11260; 11261; 11276; 11309; 11315; 11322; 11331; 11336; 11337; 11338; 11345; 23293; 55706; 149371; 51668; 83850; 142680; 388; 51095; 133022; 83874; 7422; 117144; 51172; 83943; 143244; 83959; 51209; 340061; 143458; 9143; 3688; 30968; 340371; 51271; 84068; 29890; 23344; 116843; 84081; 144165; 144195; 51361; 51399; 79023; 79026; 79036; 79041; 79065; 79073; 79083; 79085; 84179; 79135; 79139; 144717; 79228; 400966; 253512; 24145; 84220; 51454; 10280; 79443; 144983; 55677; 51479; 79576; 79594; 83394; 51496; 79628; 79634; 79643; 79659; 79665; 79666; 79689; 79719; 79720; 79735; 79753; 167691; 79774; 79778; 79792; 112574; 56992; 79815; 79838; 79874; 79890; 79902; 51548; 374868; 122553; 79971; 112752; 79989; 80024; 7884; 440567; 375033; 375035; 80131; 375056; 80145; 80149; 112936; 80173; 80184; 84364; 80223; 80228; 80230; 80142; 80255; 155382; 117155; 7040; 89853; 342538; 57102; 117178; 55667; 89874; 57130; 113451; 4869; 7991; 441168; 80725; 80727; 220988; 80762; 112755; 80830; 80832; 80833; 57165; 80852; 113655; 146429; 57185; 80975; 57190; 81034; 146691; 29911; 51762; 199223; 23162; 56172; 55081; 114088; 2633; 376267; 114134; 146923; 147407; 9260; 81502; 81539; 81555; 81562; 81565; 376497; 29984; 81609; 81614; 81622; 147179; 81671; 81693; 114548; 114569; 4691; 23456; 81855; 81894; 81929; 81930; 114757; 114781; 114789; 30061; 114876; 114880; 114881; 114883; 114884; 114885; 245973; 147700; 606495; 115019; 147798; 84128; 115201; 115286; 7114; 57463; 148229; 115584; 2885; 123036; 84811; 115677; 115703; 115704; 9311; 401612; 57555; 50488; 50617; 50618; 100287932; 50628; 50640; 50651; 83452; 83548; 50848; 345778; 83658; 147906; 83696; 83734; 50999; 51000; 51006; 51009; 63893; 51024; 51028; 51063; 51068; 51076; 51083; 51090; 51092; 51100; 83871; 51121; 83891; 51128; 51134; 51143; 51164; 51167; 51194; 83988; 55770; 51226; 51248; 51257; 51272; 51277; 84062; 51296; 51304; 116841; 51308; 84079; 51326; 84100; 84102; 51362; 84138; 51375; 51382; 84171; 51435; 79571; 51447; 51449; 116987; 84224; 51463; 84236; 84248; 84255; 84268; 51501; 84271; 84286; 84300; 84321; 399979; 84327; 51560; 84329; 84342; 51582; 51602; 51606; 117145; 51614; 51622; 51626; 51634; 117177; 51652; 51660; 51669; 84440; 84445; 84446; 84447; 51693; 51699; 51700; 51706; 117247; 51719; 51729; 84516; 84522; 51760; 51761; 51763; 84547; 84561; 84641; 84661; 84695; 84725; 84747; 117531; 84766; 254428; 84790; 84804; 84818; 150368; 84875; 84876; 84897; 84912; 84925; 84932; 84934; 84938; 84959; 84971; 84975; 84976; 85019; 79711; 150684; 85358; 85366; 85377; 85406; 85414; 85465; 85477; 347735; 151176; 118424; 134429; 8851; 79856; 23593; 6135; 151556; 8321; 53344; 58515; 8894; 53371; 53373; 118980; 51422; 283130; 53827; 119395; 53917; 283316; 53981; 30845; 30846; 119559; 25805; 54069; 54102; 54106; 283518; 9024; 283537; 123720; 152519; 152579; 25813; 644150; 54407; 87178; 54433; 54469; 54471; 54492; 3998; 54535; 54536; 54545; 54602; 283987; 116150; 284021; 80381; 54662; 415116; 54732; 54733; 284129; 153090; 54800; 54805; 54806; 54812; 54820; 54822; 153129; 54832; 54843; 54847; 54874; 54885; 54943; 54977; 100652748; 55002; 55004; 55013; 55014; 55022; 55032; 55048; 55062; 55072; 55083; 56910; 55089; 55110; 55113; 55129; 55144; 55151; 55153; 55176; 55186; 55187; 55192; 55201; 55204; 55212; 55238; 55240; 55244; 55283; 55288; 55291; 55293; 55294; 55308; 9218; 55315; 55317; 55334; 55341; 55343; 55353; 55357; 55362; 55374; 90226; 55421; 55432; 55437; 55486; 55531; 22794; 22796; 55585; 22836; 22841; 55630; 22876; 22879; 55652; 55664; 22898; 22905; 22906; 55681; 22916; 55686; 55690; 22925; 22927; 22931; 22948; 121260; 55733; 55737; 55738; 55741; 55751; 55754; 22994; 55764; 22999; 23025; 23033; 23039; 55823; 23085; 23086; 55858; 23095; 55914; 23148; 23149; 23158; 23160; 23161; 23163; 23165; 6227; 23171; 23178; 23180; 23192; 23197; 23200; 23204; 55973; 23210; 23212; 23214; 8411; 23224; 23225; 23229; 23230; 23233; 23241; 23243; 23255; 23256; 23258; 23265; 23275; 23279; 23286; 23291; 23295; 23299; 23303; 23307; 134957; 23315; 23317; 219931; 23325; 23327; 23355; 23390; 23396; 23400; 23409; 23411; 23413; 23423; 23431; 23433; 23435; 23461; 252839; 23471; 23480; 56253; 23499; 23507; 23511; 23516; 56288; 23521; 96764; 23530; 23534; 23542; 23545; 23557; 23568; 23586; 154664; 23603; 252983; 9397; 55788; 23625; 23630; 23633; 23637; 23649; 23657; 23673; 23677; 25793; 23705; 56478; 56479; 23760; 23762; 23787; 23788; 285966; 353500; 56648; 56666; 56681; 55636; 56704; 25837; 25839; 25843; 24137; 56907; 24146; 55361; 56943; 56990; 56996; 56999; 57020; 286410; 285381; 89832; 89845; 122616; 57097; 89866; 57101; 253725; 57122; 57153; 57158; 57181; 25909; 57192; 57194; 57198; 57205; 57210; 57214; 57222; 57553; 57231; 90007; 9545; 25932; 222553; 22859; 286749; 57403; 57410; 90203; 123016; 57488; 57506; 57510; 57511; 57515; 57539; 57584; 57586; 90355; 57589; 57602; 57605; 57620; 9605; 90410; 90427; 282679; 57679; 57685; 57706; 57719; 57724; 57728; 57731; 284525; 90527; 57761; 90550; 25929; 90678; 140735; 9783; 5187; 26056; 64108; 123606; 221960; 353116; 90993; 353189; 9725; 91137; 129880; 91179; 3037; 255057; 26128; 58477; 4285; 9747; 91252; 26133; 206358; 58513; 58533; 25777; 25782; 91319; 25800; 91683; 25829; 255231; 25873; 25874; 80772; 91452; 25923; 25930; 25937; 25953; 25977; 25978; 8504; 26020; 26052; 26060; 26088; 26097; 26119; 91662; 26130; 9817; 9818; 26191; 91749; 26229; 124565; 26276; 26286; 26297; 91869; 222962; 57617; 91782; 91942; 26504; 26505; 26511; 59284; 26520; 26521; 92104; 59341; 59343; 59349; 255967; 124976; 124997; 92270; 157807; 92305; 282991; 256227; 125170; 92421; 154091; 92482; 26953; 26958; 26959; 9627; 26984; 26993; 26999; 92558; 27032; 27067; 27075; 27086; 27089; 27095; 255738; 27102; 27109; 27111; 27113; 27131; 27132; 27147; 27154; 8542; 27165; 27166; 27173; 27183; 1272; 4534; 92745; 27230; 387680; 27236; 27241; 27242; 27248; 387700; 163486; 203859; 92840; 100526767; 27333; 27345; 27352; 100526836; 51465; 27429; 81035; 9785; 284612; 93129; 10061; 23381; 10062; 10066; 60412; 388121; 126003; 100133941; 201232; 92579; 60561; 100101267; 93380; 4645; 4646; 26503; 126321; 64746; 26517; 59286; 26519; 201294; 93664; 28231; 28232; 63910; 113829; 93974; 94015; 28514; 94081; 3133; 55508; 94120; 94121; 126969; 130399; 192683; 28952; 28962; 28966; 28972; 28982; 4833; 29015; 29072; 29090; 29098; 29099; 29107; 29108; 29127; 201475; 6431; 389816; 91543; 160518; 125058; 102724428; 127833; 348995; 54453; 57154; 6446; 29763; 259232; 29886; 29887; 29904; 29934; 29957; 29959; 29967; 29969; 29978; 29985; 29993; 30000; 30001; 30011; 95681; 5025; 10021; 63027; 128637; 653145; 128866; 30818; 129138; 30849; 147138; 1263; 653489; 22853; 10087; 402569; 51228; 63894; 63908; 63916; 63933; 129531; 79602; 27063; 64078; 64081; 64112; 64116; 64129; 64130; 92609; 64137; 64145; 64175; 64215; 256471; 64284; 64285; 9779; 64328; 64374; 64393; 64400; 64422; 22878; 326624; 129401; 64645; 64689; 5326; 64747; 64764; 64786; 130340; 54495; 64837; 92737; 64924; 5360; 196051; 65009; 65010; 65018; 65057; 130617; 65082; 65083; 55633; 65109; 65125; 22900; 22902; 27252; 196294; 196383; 10891; 100302736; 6545; 55647	4614	2406	2.08586e-09	2.69206e-08
GO:0055114	oxidation-reduction process	BP 3	30; 32; 34; 37; 51; 128; 178; 207; 208; 215; 217; 218; 219; 220; 221; 223; 224; 231; 240; 241; 242; 314; 316; 328; 501; 581; 622; 644; 645; 664; 808; 847; 873; 1327; 1340; 79697; 1345; 1349; 1350; 1352; 1355; 1373; 1374; 1376; 1384; 1431; 1432; 1468; 1487; 1488; 1528; 1534; 1535; 1537; 1543; 1545; 1564; 1571; 1573; 1591; 1593; 1594; 1595; 1632; 1645; 1646; 1666; 284273; 1717; 1718; 1719; 1723; 1737; 1738; 1743; 1757; 1806; 1892; 1962; 2023; 2027; 2109; 2110; 2157; 2194; 2222; 2230; 2232; 2271; 2330; 493869; 2395; 131474; 2495; 2531; 2542; 2597; 2632; 2639; 2664; 2665; 2671; 2673; 2745; 2746; 2747; 2766; 2778; 2820; 2821; 2876; 2878; 2882; 2887; 2923; 2931; 2936; 2992; 2997; 3028; 3032; 3033; 3052; 3098; 3099; 3146; 3156; 3162; 3163; 3248; 3283; 3290; 3291; 3295; 3417; 3418; 3419; 3481; 3572; 3614; 3615; 3643; 3667; 3712; 200424; 3930; 3939; 3945; 3953; 3992; 3995; 4015; 4016; 4017; 25974; 4129; 4191; 4199; 4200; 4257; 4258; 4259; 4329; 734; 4482; 4522; 4524; 4609; 4688; 4694; 4695; 4696; 4697; 4700; 4702; 4704; 4705; 4707; 4708; 4710; 4711; 4713; 4716; 4717; 4719; 4720; 4722; 4723; 4724; 4725; 4728; 801; 4835; 4846; 4925; 4967; 5052; 5066; 5092; 5160; 5162; 5166; 5167; 5194; 5207; 5209; 5210; 5211; 5213; 5223; 5226; 5230; 5236; 874; 5253; 5255; 5256; 5257; 5260; 5261; 5264; 5290; 5351; 5352; 5447; 5465; 5467; 5468; 5498; 5499; 5504; 5507; 5566; 5742; 5825; 5828; 5830; 5831; 5832; 5834; 5836; 5860; 169714; 5927; 317749; 6233; 6240; 6241; 6307; 6309; 6319; 6389; 6390; 6391; 22921; 55693; 6507; 6649; 6652; 6697; 6713; 6715; 6834; 6901; 6996; 7001; 7108; 7167; 7262; 7264; 7295; 7296; 7311; 7314; 7349; 7358; 7360; 7385; 7386; 7388; 7403; 7412; 7415; 7498; 84269; 7837; 7915; 7957; 8013; 55967; 140809; 6821; 8242; 8310; 8445; 8514; 8540; 8544; 8574; 8604; 8639; 8644; 8659; 8660; 8801; 8804; 8846; 8854; 8864; 8908; 121642; 8974; 8985; 9016; 9167; 9238; 9352; 9377; 9380; 9415; 9446; 9512; 9524; 9540; 9563; 9572; 9588; 9645; 9650; 23474; 9945; 9997; 10005; 54890; 10131; 10157; 10165; 10229; 10257; 1728; 207063; 10478; 10493; 10514; 10553; 10580; 10587; 10728; 10765; 29103; 10797; 10873; 10901; 10935; 10954; 11001; 11232; 11315; 51094; 51103; 51109; 83943; 373156; 219743; 51295; 78991; 79001; 79068; 79072; 79085; 79154; 22952; 112399; 79644; 79660; 79676; 79689; 112464; 79758; 79901; 79944; 79966; 80020; 80025; 112812; 440567; 56181; 80142; 80270; 80724; 2539; 80777; 441250; 80853; 57190; 51734; 51780; 114112; 55753; 7923; 81542; 84649; 114757; 114789; 83475; 606495; 122945; 246181; 285362; 84817; 50484; 83442; 116228; 50814; 51004; 51060; 51097; 51102; 83875; 51144; 83931; 51167; 51170; 51181; 196743; 51292; 51302; 84171; 51449; 51478; 84273; 84293; 51635; 51700; 51706; 51763; 84656; 84678; 84695; 84795; 84816; 84864; 84869; 84883; 55214; 79831; 3420; 51422; 119391; 53905; 54205; 87178; 54431; 54438; 54539; 113115; 120227; 200407; 54790; 54884; 54920; 120526; 55022; 55066; 55068; 55163; 284613; 55239; 55240; 55256; 55276; 55289; 55293; 55316; 55328; 317671; 55572; 22868; 55662; 22949; 22992; 55825; 55847; 23133; 55902; 23135; 23171; 23178; 23210; 220002; 23409; 23410; 23417; 56255; 23530; 115817; 56605; 56898; 56931; 56948; 57016; 89801; 57103; 57168; 57179; 221037; 253827; 57553; 221120; 57404; 254013; 221395; 254295; 221656; 57834; 90673; 197257; 4128; 200895; 25821; 25824; 25902; 25912; 25979; 25994; 26002; 26061; 26063; 648791; 91801; 91942; 157506; 92106; 27089; 27166; 126129; 126133; 93517; 283208; 28976; 127281; 790955; 160428; 29785; 29948; 29958; 30001; 5033; 390916; 391059; 63976; 79602; 64175; 64359; 64399; 195814; 64780; 54495; 65018; 27232; 65263; 10891	979	562	3.93292e-09	4.99784e-08
GO:0030968	endoplasmic reticulum unfolded protein response	BP 3	37; 118; 267; 440; 467; 578; 581; 595; 811; 10952; 1388; 1491; 1639; 1649; 1663; 1965; 2081; 2137; 2673; 468; 2931; 3068; 3309; 3484; 3576; 4000; 4189; 4780; 5295; 5526; 5610; 5611; 5770; 5771; 6347; 6388; 6464; 6734; 6745; 7094; 7095; 7184; 7415; 7466; 7494; 7709; 8614; 8720; 9114; 9217; 9451; 9797; 9820; 10018; 10106; 10113; 10130; 10399; 10488; 10525; 10551; 23645; 10954; 11231; 26608; 79139; 80267; 148327; 51009; 51283; 51360; 84447; 51726; 84699; 84919; 56005; 153090; 54956; 55033; 55062; 55161; 55176; 55432; 22926; 55738; 55741; 23480; 90993; 58477; 91319; 27113; 27230; 29954; 30001; 30827; 64061; 64764	133	97	6.68525e-09	8.36669e-08
GO:0070887	cellular response to chemical stimulus	BP 3	9; 19; 25; 31; 37; 27316; 11173; 90; 92; 93; 101; 102; 103; 109; 113; 115; 118; 142; 154; 177; 207; 208; 210; 218; 221; 231; 241; 267; 288; 301; 308; 314; 317; 324; 328; 329; 330; 331; 332; 333; 351; 353; 358; 367; 387; 391; 396; 405; 406; 408; 409; 440; 467; 476; 478; 488; 493; 197131; 528; 533; 535; 538; 546; 558; 567; 572; 578; 581; 585; 595; 596; 598; 607; 610; 639; 641; 649; 652; 654; 656; 657; 659; 664; 670; 672; 687; 705; 706; 708; 719; 727; 90441; 790; 793; 811; 815; 818; 824; 836; 842; 847; 349667; 857; 858; 860; 867; 890; 891; 898; 928; 929; 947; 949; 960; 965; 967; 968; 972; 975; 983; 988; 990; 997; 999; 1012; 1017; 1022; 1025; 1027; 1028; 1051; 1130; 1147; 1154; 1176; 1191; 10952; 1230; 1232; 1240; 1270; 1277; 1278; 1282; 1284; 1288; 1290; 1291; 1307; 1316; 1317; 1373; 1374; 1385; 1387; 1388; 1407; 1432; 1435; 1438; 1445; 1478; 1490; 1491; 1495; 1499; 164091; 1508; 1512; 1514; 1520; 1525; 1535; 1540; 1543; 1545; 5719; 1564; 1571; 1573; 1591; 1594; 1601; 1613; 1616; 1639; 1645; 1646; 1649; 1654; 1655; 1663; 6602; 1719; 5753; 1756; 1785; 1786; 132864; 1841; 1843; 1848; 1861; 1869; 1893; 1894; 1896; 1902; 1906; 1910; 1915; 1938; 1954; 1956; 1958; 1959; 1965; 1978; 2010; 2021; 2030; 2039; 2044; 2052; 2057; 2063; 2064; 2069; 2081; 2100; 2101; 2113; 2116; 2117; 2119; 2122; 2137; 2146; 2150; 2152; 2180; 2185; 2194; 2200; 2203; 2235; 2241; 2250; 2260; 2261; 2264; 2274; 2277; 2281; 2288; 2308; 2332; 2335; 2348; 2353; 2354; 55011; 2395; 2521; 2530; 2534; 2537; 2542; 2591; 2597; 2621; 2625; 2627; 2629; 2634; 2643; 2648; 2661; 2673; 2678; 2706; 2734; 2769; 2770; 2776; 2778; 2782; 2783; 2787; 2788; 2791; 2792; 2805; 468; 2822; 2826; 2840; 2852; 2861; 2872; 2876; 2887; 2889; 2908; 2919; 2920; 2921; 2931; 2934; 2941; 2946; 2947; 2948; 2962; 2983; 3015; 3054; 3059; 3066; 3068; 3077; 3087; 3093; 3106; 3107; 3113; 3119; 3122; 3123; 3134; 3135; 523; 3146; 3148; 3156; 3157; 3162; 3164; 3174; 529; 3178; 3181; 3184; 3185; 3187; 3190; 3192; 3248; 3269; 3275; 3280; 3301; 3309; 3313; 3315; 3326; 3340; 3371; 3373; 3397; 3398; 3399; 3416; 3429; 3430; 3433; 3434; 3437; 3454; 3455; 3459; 3480; 3481; 3484; 3491; 3551; 3552; 3553; 3554; 3556; 3557; 3566; 3569; 3570; 3572; 3575; 3576; 3588; 3590; 3592; 3597; 3600; 3604; 3606; 3615; 3624; 3625; 3643; 3654; 3659; 3661; 3663; 3664; 3665; 3667; 3669; 3673; 3675; 3678; 3690; 3693; 3707; 3710; 3716; 3717; 3725; 3726; 3728; 3730; 3753; 3776; 3791; 3843; 3856; 3875; 3953; 3956; 3958; 3965; 3977; 3981; 3987; 4000; 4005; 4038; 4052; 4053; 4057; 4058; 4067; 4082; 4086; 4088; 4089; 4090; 4091; 4092; 200734; 4137; 135228; 4170; 4171; 4176; 4189; 4193; 4208; 4218; 4221; 4233; 4257; 4258; 4259; 4261; 4281; 4287; 4303; 4306; 4354; 4435; 4478; 4486; 4488; 4493; 4548; 201163; 4582; 4599; 4600; 4609; 4615; 4641; 4644; 4659; 4670; 4681; 4686; 4756; 4779; 4780; 4783; 4790; 4792; 4793; 4803; 4804; 4824; 4825; 4841; 4846; 4848; 4851; 4864; 4882; 4891; 55811; 4925; 4929; 4939; 4940; 4968; 5019; 5021; 5031; 5045; 5048; 5052; 5054; 5058; 5071; 5074; 5083; 5119; 5127; 5139; 5141; 5142; 5154; 5155; 5159; 5163; 5166; 5167; 5216; 5228; 5272; 5286; 5290; 5292; 5293; 5295; 5296; 5300; 5321; 5328; 5335; 5351; 5352; 5355; 5366; 5371; 5428; 5431; 5433; 5436; 5438; 5439; 5440; 5447; 5465; 5467; 5468; 5469; 5471; 5494; 5526; 5530; 5532; 5563; 5566; 5567; 5575; 5576; 5577; 5578; 5581; 5590; 5591; 5594; 5599; 5601; 5604; 5605; 5607; 5609; 5610; 5611; 5621; 5654; 5660; 5682; 5688; 5690; 5693; 5694; 5695; 5696; 5698; 5699; 5700; 5702; 5704; 5705; 5706; 5707; 5709; 5713; 5714; 5715; 5717; 5720; 5721; 5725; 5727; 5728; 5732; 5737; 5742; 5747; 5754; 5764; 5770; 5771; 5781; 5786; 5791; 5796; 5829; 5831; 5860; 5872; 5879; 5888; 5893; 5899; 5901; 5902; 5905; 5906; 5908; 5909; 5911; 5914; 5915; 5916; 5919; 5925; 5976; 22849; 6041; 6091; 6096; 6122; 6188; 6196; 6198; 6497; 6223; 6233; 6256; 6257; 6259; 6272; 6288; 6294; 6331; 6347; 6376; 6388; 6404; 6421; 6430; 6464; 6469; 6470; 6498; 6502; 6517; 6518; 22933; 6548; 6566; 6591; 6597; 6598; 6599; 6649; 6654; 6659; 6662; 6692; 6712; 6714; 6715; 6717; 6720; 6734; 6737; 6745; 6772; 6774; 6775; 6776; 6777; 6778; 6780; 6781; 6794; 6799; 6844; 6868; 6879; 6885; 6895; 6899; 6921; 6923; 6925; 6932; 7001; 7015; 7023; 7026; 7036; 7037; 7041; 7042; 7049; 7050; 7057; 7067; 7068; 7073; 7074; 7078; 7094; 7095; 7099; 7100; 7110; 7128; 7132; 7157; 7175; 7181; 7182; 7184; 7185; 7187; 7189; 7248; 7294; 7295; 51526; 7311; 7314; 7321; 7322; 7323; 7332; 7337; 7343; 7351; 7352; 7353; 7372; 7376; 7389; 7390; 7391; 7392; 7409; 7412; 7415; 7421; 7423; 7424; 7430; 7436; 7447; 7466; 7473; 7477; 7481; 7494; 7498; 7518; 7533; 7554; 7564; 7584; 7703; 7706; 7709; 7726; 55904; 7776; 7791; 7837; 7852; 7857; 7984; 8013; 8036; 8091; 8111; 8165; 8195; 8200; 8202; 8204; 8239; 6839; 8289; 8313; 8324; 8372; 8394; 8398; 8453; 8473; 8480; 8503; 8517; 8519; 8531; 8554; 8567; 8573; 8574; 8575; 8611; 8614; 8638; 8639; 8644; 8648; 8651; 8660; 8678; 8692; 8720; 8725; 8729; 8754; 8764; 8767; 8772; 8792; 8794; 8795; 8797; 8805; 8808; 8824; 8826; 8828; 8829; 8835; 8850; 8854; 8877; 8882; 8887; 8893; 8895; 8896; 8904; 8945; 8985; 8986; 8992; 8995; 8996; 9020; 9034; 9037; 9040; 9049; 9093; 9110; 9113; 9114; 9125; 9141; 9148; 9158; 9180; 23376; 9197; 9217; 9230; 9241; 9253; 9261; 9296; 9306; 9314; 9315; 9324; 9340; 9343; 9352; 9372; 9392; 9429; 9446; 9447; 9451; 9465; 9472; 9475; 9480; 9491; 9495; 9508; 9510; 9516; 9518; 9530; 9564; 9572; 9575; 9611; 9612; 9636; 9646; 9647; 9655; 9693; 9702; 9732; 9734; 9775; 9797; 9820; 9833; 9847; 9854; 9862; 9882; 9958; 9966; 9967; 9968; 9969; 9975; 9978; 9982; 10013; 10014; 10018; 10025; 7133; 28984; 10105; 10106; 10113; 10130; 10131; 10135; 10140; 10156; 10197; 10211; 10213; 10221; 10253; 10272; 10276; 10287; 10293; 10325; 10344; 10346; 10365; 1728; 10376; 10392; 10397; 10399; 10410; 10411; 10413; 10417; 10424; 10454; 10456; 10458; 10475; 10479; 10488; 10492; 10494; 10498; 10499; 10516; 10521; 10524; 10525; 10533; 10550; 10551; 10554; 10555; 10580; 10581; 10594; 10603; 10637; 10670; 389541; 10728; 10755; 10765; 10768; 23645; 10817; 58191; 10856; 10869; 338557; 10890; 10935; 10954; 10974; 7292; 11009; 11031; 1839; 11057; 11140; 11151; 11167; 11179; 11200; 11213; 11214; 11231; 11235; 11274; 23729; 11315; 11331; 11335; 11344; 54936; 1907; 64762; 51094; 388; 7422; 7444; 51142; 51157; 7490; 56652; 340061; 9466; 83990; 3688; 143686; 26608; 340485; 55970; 144233; 84166; 79039; 79085; 79139; 79176; 119392; 56975; 133396; 79577; 79594; 51496; 112399; 79723; 79753; 79801; 79812; 79876; 79883; 79902; 79931; 51569; 80139; 80149; 80267; 80310; 80315; 80326; 7040; 55667; 4869; 2539; 57190; 26509; 146760; 2633; 55971; 2651; 122809; 376497; 81603; 114548; 4691; 147372; 84649; 30061; 114881; 245973; 2767; 114990; 204851; 115004; 246181; 246330; 148327; 2885; 115650; 64710; 117584; 84817; 494470; 50515; 50617; 50809; 50848; 50964; 51009; 63893; 51085; 51092; 83891; 51135; 3065; 51176; 134147; 51283; 51330; 51360; 51382; 3105; 51447; 84236; 23038; 84329; 51588; 51592; 51593; 51606; 149951; 84447; 51726; 84522; 51763; 51765; 79625; 84660; 84687; 84699; 254428; 84818; 84919; 84957; 84962; 85315; 85363; 85377; 55223; 8851; 118813; 8321; 56005; 53833; 119391; 53905; 25805; 9024; 54206; 57727; 54331; 87178; 54434; 54469; 54487; 54541; 415116; 80115; 54739; 54778; 153090; 3672; 153129; 54852; 54956; 644815; 55004; 55022; 55023; 55033; 55062; 55072; 55139; 55161; 55176; 55284; 55294; 55364; 90226; 55432; 55504; 55553; 22841; 284996; 55627; 55662; 22904; 22916; 22925; 22926; 55738; 55741; 55742; 55777; 23019; 23064; 23075; 23089; 219736; 23135; 55914; 55915; 23198; 23236; 23304; 23314; 23318; 285464; 23328; 23334; 9353; 23370; 23396; 23400; 23405; 23409; 23411; 23426; 23433; 23462; 23480; 56288; 23521; 23543; 23545; 23558; 285704; 56339; 23604; 252983; 55788; 23625; 23643; 23677; 56477; 23768; 353500; 56829; 56937; 56943; 122622; 57088; 57103; 57175; 25932; 221184; 57449; 57498; 57506; 57530; 57552; 57580; 57658; 57669; 57761; 140710; 5187; 26056; 25939; 114907; 90993; 375616; 11171; 3037; 58477; 140823; 58533; 25778; 91319; 25824; 25841; 25865; 25874; 25942; 25950; 25959; 25960; 25976; 26012; 26060; 26065; 91662; 9817; 26149; 26191; 58985; 26355; 91942; 26508; 26523; 59307; 59341; 59345; 4485; 27020; 27043; 27086; 255738; 27113; 27132; 27230; 27237; 27242; 81029; 27429; 81035; 10062; 23235; 100133941; 59338; 3127; 94031; 28514; 3133; 100528032; 389058; 94241; 192670; 28960; 28996; 29079; 29102; 29108; 27161; 91543; 102724428; 91851; 57154; 6446; 259230; 29904; 128239; 29954; 29957; 29966; 30001; 390598; 5025; 5032; 10021; 652968; 128853; 22843; 30817; 30827; 30837; 6752; 1263; 63916; 63940; 6494; 63976; 79602; 64061; 129607; 27063; 64081; 64115; 64121; 5245; 64399; 64750; 64764; 163126; 130497; 65010; 65018; 65078; 65080; 10891; 163702; 100302736	2626	1404	1.12324e-08	1.38476e-07
GO:0051656	establishment of organelle localization	BP 3	81; 332; 357; 374; 488; 585; 636; 675; 821; 891; 966; 998; 1020; 1058; 1062; 1063; 1075; 1176; 1499; 1522; 1639; 51510; 1739; 1759; 1785; 1808; 1861; 2054; 2157; 2241; 2332; 2348; 5870; 5874; 2624; 2669; 2801; 2896; 3064; 3162; 199953; 3566; 3692; 3797; 3799; 3833; 3835; 3837; 3916; 3965; 3993; 4067; 4131; 4134; 4137; 4292; 4627; 4628; 4644; 4647; 4905; 4926; 4976; 4983; 27445; 5048; 5071; 5119; 5217; 5265; 5293; 5338; 5537; 5590; 5663; 5747; 5861; 5864; 5868; 5871; 5873; 5901; 5906; 22870; 6209; 6284; 6396; 6616; 6683; 6804; 6809; 6811; 6812; 6813; 6844; 55755; 6853; 6993; 7039; 7314; 7320; 7430; 7462; 7514; 7534; 23122; 8013; 23208; 8195; 8409; 8447; 8448; 8452; 8517; 8546; 8615; 8673; 8676; 8678; 8697; 8729; 8766; 8773; 8867; 8943; 8976; 9066; 9183; 9230; 9341; 9368; 9371; 9493; 9501; 9527; 9554; 9632; 9696; 9700; 9751; 9787; 9846; 9871; 9919; 9928; 10015; 10053; 10096; 10097; 10113; 10128; 10253; 10282; 10403; 10464; 10494; 10497; 10540; 10652; 10802; 10947; 10959; 10972; 11004; 11127; 11235; 51399; 79443; 79643; 79648; 122553; 113130; 57102; 112755; 114088; 81565; 81610; 81929; 81930; 114781; 123036; 83696; 55165; 51068; 51128; 51134; 51164; 51203; 84062; 116841; 84100; 51652; 51693; 51760; 84722; 642636; 283489; 3998; 284021; 54732; 54820; 54843; 54874; 54908; 55062; 55143; 55153; 55201; 55212; 55288; 55291; 55686; 22999; 23025; 23095; 23160; 23212; 23224; 23243; 23256; 23299; 23345; 23396; 23557; 56907; 89866; 22859; 57584; 57586; 57706; 9783; 129880; 58533; 25777; 91683; 25978; 91782; 59349; 124997; 282991; 92421; 27095; 27183; 100526767; 126003; 100133941; 201294; 93664; 152185; 94120; 94121; 127833; 29899; 29993; 128637; 128866; 63908; 64284; 64689; 65018	420	260	1.24159e-08	1.50817e-07
GO:0010033	response to organic substance	BP 3	18; 19; 21; 25; 29; 31; 34; 37; 38; 53; 27316; 11173; 90; 92; 93; 100; 102; 103; 109; 113; 115; 118; 128; 133; 142; 154; 159; 166; 177; 178; 182; 204; 207; 208; 210; 218; 231; 267; 268; 287; 301; 302; 306; 308; 317; 324; 328; 329; 330; 331; 332; 333; 351; 353; 358; 360; 367; 374; 387; 396; 405; 406; 408; 409; 410; 411; 412; 440; 463; 467; 476; 478; 488; 493; 197131; 528; 533; 535; 540; 546; 558; 567; 572; 578; 581; 585; 595; 596; 598; 607; 610; 613; 622; 623; 637; 639; 641; 649; 652; 654; 656; 657; 659; 672; 675; 687; 705; 706; 718; 721; 123; 790; 793; 799; 808; 811; 815; 818; 824; 836; 842; 847; 349667; 857; 858; 860; 867; 868; 871; 890; 891; 898; 928; 929; 949; 952; 960; 965; 967; 968; 972; 975; 983; 988; 990; 997; 999; 1012; 1017; 1019; 1020; 1022; 1025; 1026; 1027; 1028; 1032; 1051; 1075; 1139; 1147; 1154; 1176; 1191; 10952; 1230; 1232; 1240; 1244; 1267; 1270; 1277; 1278; 1282; 1284; 1288; 1290; 1291; 1292; 1307; 1312; 1316; 1364; 1373; 1374; 1385; 1387; 1388; 1390; 1407; 1432; 1435; 1438; 1445; 1478; 1490; 1491; 1495; 1499; 164091; 1508; 1512; 1514; 1515; 1520; 1535; 1537; 1540; 1543; 1545; 5719; 1571; 1591; 1594; 1601; 1605; 1609; 1613; 1616; 1639; 1645; 1646; 1649; 1650; 1653; 1655; 1663; 6602; 1665; 1718; 1719; 1723; 5753; 1756; 1785; 1786; 132864; 1808; 1829; 1841; 1843; 1848; 1861; 1869; 1893; 1896; 1902; 1906; 1910; 1915; 1938; 1954; 1956; 1958; 1959; 1965; 23394; 1978; 2010; 2021; 2030; 2039; 2044; 2052; 2057; 2063; 2064; 2067; 2069; 2081; 2100; 2101; 2113; 2116; 2117; 2122; 2137; 2146; 2150; 2152; 2180; 2185; 2194; 2200; 2235; 2241; 2250; 2260; 2261; 2264; 2274; 2277; 2281; 2288; 2305; 2308; 2332; 2335; 2342; 2348; 2353; 2354; 55011; 2530; 2534; 2537; 2542; 2591; 2597; 2618; 2621; 2624; 2625; 2627; 2629; 2634; 2643; 2646; 2648; 2650; 2661; 2673; 2696; 2706; 2710; 2729; 2734; 2743; 2752; 2769; 2770; 2775; 2776; 2778; 2782; 2783; 2787; 2788; 2791; 2805; 2806; 468; 2822; 2826; 2840; 2852; 2878; 2887; 2889; 2896; 2908; 2919; 2920; 2921; 2931; 2934; 2937; 2946; 2962; 3015; 3021; 3033; 3054; 3059; 3066; 3068; 3077; 3087; 3093; 3106; 3107; 3113; 3119; 3122; 3123; 3134; 3135; 523; 3141; 3146; 3148; 3156; 3157; 3162; 3164; 3174; 529; 3176; 3178; 3181; 3184; 3185; 3187; 3190; 3192; 3248; 3251; 3269; 3275; 3280; 3291; 3300; 3301; 3305; 3306; 3308; 3309; 3312; 3313; 3315; 3320; 3326; 3329; 3337; 3338; 3340; 3371; 3373; 3397; 3399; 3416; 3417; 3429; 3430; 3433; 3434; 3437; 3454; 3455; 3459; 3476; 3480; 3481; 3484; 3491; 3551; 3552; 3553; 3554; 3556; 3557; 3566; 3569; 3570; 3572; 3575; 3576; 3588; 3590; 3592; 3597; 3600; 3604; 3606; 3615; 3624; 3625; 3636; 3643; 3654; 3659; 3661; 3663; 3664; 3665; 3667; 3669; 3673; 3675; 3678; 3690; 3692; 3693; 3710; 3716; 3717; 3725; 3726; 3728; 3730; 3753; 3775; 3791; 3795; 3843; 3856; 3875; 3899; 3931; 3939; 3953; 3956; 3965; 3977; 3987; 3992; 4000; 4005; 4015; 4016; 4038; 4048; 4052; 4053; 4057; 4058; 4060; 4067; 4082; 4086; 4088; 4089; 4090; 4091; 4092; 200734; 4129; 4137; 4151; 4152; 4155; 135228; 4170; 4171; 4176; 4189; 4192; 4193; 4199; 4208; 4212; 4218; 4221; 4257; 4258; 4259; 4261; 4281; 4287; 4288; 4303; 4306; 4324; 4435; 4478; 4486; 4488; 4524; 201163; 4582; 4599; 4600; 4609; 4615; 4641; 4644; 4670; 4678; 4681; 4686; 4724; 4756; 4780; 4783; 4790; 4791; 4792; 4793; 4803; 4804; 801; 4824; 4825; 4837; 4846; 4848; 4851; 4864; 4882; 4886; 4899; 4923; 4925; 4929; 4939; 4940; 4968; 4987; 5019; 5021; 5031; 5045; 5048; 5054; 5058; 5066; 5071; 5074; 5083; 5111; 5127; 5139; 5142; 5154; 5155; 5159; 5166; 5167; 5207; 5211; 5216; 5228; 5286; 5289; 5290; 5292; 5295; 5296; 5300; 5321; 5328; 5335; 5351; 5352; 5355; 5359; 5366; 5371; 5423; 5428; 5431; 5433; 5436; 5438; 5439; 5440; 5447; 5465; 5467; 5468; 5469; 5471; 5494; 5515; 5518; 5520; 5526; 5530; 5532; 5563; 5566; 5567; 5575; 5576; 5577; 5578; 5581; 5582; 5590; 5591; 5594; 5599; 5601; 5604; 5605; 5607; 5609; 5610; 5611; 5627; 5654; 5660; 5682; 5688; 5690; 5693; 5694; 5695; 5696; 5698; 5699; 5700; 5702; 5704; 5705; 5706; 5707; 5709; 5713; 5714; 5715; 5717; 5720; 5721; 5723; 5725; 5727; 5728; 5732; 5737; 5742; 5747; 5754; 5764; 5770; 5771; 5781; 5786; 5791; 5796; 5825; 5829; 5860; 5872; 5888; 5899; 5901; 5902; 5905; 5906; 5908; 5909; 5914; 5915; 5916; 5919; 5925; 5931; 5932; 26232; 5966; 5971; 5976; 5983; 22849; 6041; 6045; 6091; 6096; 6122; 6196; 6198; 6497; 6233; 6256; 6257; 6272; 6294; 6347; 6376; 6382; 6388; 6404; 6430; 6464; 6470; 6472; 6498; 6502; 6517; 6518; 6520; 22933; 6539; 6548; 6566; 6591; 6597; 6598; 6599; 6652; 6654; 6659; 6662; 170506; 6692; 6712; 6713; 6714; 6715; 6717; 6720; 6734; 6737; 6745; 6772; 6774; 6775; 6776; 6777; 6778; 6781; 6790; 6794; 6829; 6844; 400073; 6868; 6879; 6885; 6895; 6899; 6915; 6925; 6932; 6934; 6940; 7015; 7023; 7026; 7037; 7041; 7042; 7049; 7050; 7056; 7057; 7067; 7068; 7073; 7074; 7076; 7077; 7078; 7083; 7094; 7095; 7096; 7099; 7100; 7110; 7128; 7132; 7161; 7175; 7181; 7182; 171023; 7184; 7185; 7187; 7189; 7222; 7248; 7294; 7298; 7311; 7314; 7321; 7323; 7332; 7337; 7343; 7349; 7351; 7352; 7353; 7376; 7386; 7389; 7390; 7391; 7412; 7415; 7421; 7423; 7424; 7425; 7430; 7436; 7447; 7466; 7473; 7477; 7481; 7494; 7498; 7515; 7517; 7533; 7554; 7564; 7584; 7706; 7709; 7726; 55904; 7776; 7791; 7799; 7832; 7837; 7852; 7855; 7867; 7873; 55929; 7993; 8013; 8036; 8091; 8111; 8165; 8195; 8200; 8202; 8204; 8239; 8289; 8313; 8324; 8372; 8398; 8443; 8473; 8480; 8503; 8517; 8519; 8527; 8531; 8554; 8567; 8573; 8575; 8611; 8614; 8638; 8644; 8648; 8651; 8660; 8678; 8682; 8692; 8720; 8725; 8754; 8764; 8767; 8772; 8792; 8794; 8795; 8797; 8805; 8808; 8826; 8828; 8829; 8835; 8850; 8854; 8867; 8877; 8882; 8887; 8891; 8892; 8893; 8895; 8896; 8904; 8915; 8930; 8942; 8945; 8975; 8985; 8986; 8992; 8995; 8996; 9020; 9034; 9040; 9093; 9097; 9110; 9112; 9113; 9114; 9125; 9127; 9141; 9148; 9158; 9180; 23376; 9188; 9197; 9217; 9230; 9241; 9253; 9261; 9296; 9306; 9308; 9314; 9315; 9324; 9340; 9343; 9372; 9392; 7031; 9429; 9447; 9451; 9465; 9472; 9475; 9480; 9491; 9495; 9508; 9510; 9516; 9518; 9530; 9536; 9563; 9564; 9572; 9575; 9592; 9611; 9612; 9636; 9641; 9646; 9655; 9693; 9702; 9734; 9775; 9797; 9810; 9820; 9847; 9854; 9862; 9869; 9882; 9915; 9958; 9966; 9967; 9968; 9969; 9975; 9982; 10013; 10014; 10018; 10025; 7133; 10076; 10081; 10106; 10113; 10130; 10135; 10140; 337867; 10197; 10211; 10213; 10221; 10241; 10253; 10272; 10287; 10293; 10325; 10344; 10346; 10365; 1728; 10376; 10392; 10399; 10400; 10401; 10410; 10411; 10413; 10417; 10424; 10454; 10456; 10458; 10475; 10479; 10488; 10492; 10498; 10499; 10521; 10524; 10525; 10551; 10554; 10555; 10580; 10581; 10594; 10603; 10613; 10626; 10628; 10637; 225689; 10654; 10670; 389541; 10728; 10755; 10765; 10768; 23645; 10817; 58191; 10856; 10869; 338557; 10890; 10892; 10906; 10935; 10949; 10954; 10956; 10972; 7292; 11009; 11019; 11031; 11057; 11140; 11151; 11160; 11167; 11200; 11213; 11214; 11231; 11274; 23729; 11315; 11331; 11335; 11344; 1907; 64762; 51094; 7422; 1967; 117144; 7444; 7490; 56652; 340061; 9466; 3688; 143686; 26608; 340485; 55970; 144233; 84166; 79039; 79094; 79139; 79176; 24145; 56975; 133396; 79577; 79594; 51496; 79753; 51528; 79801; 79812; 79876; 79883; 79931; 80010; 80020; 51569; 80139; 80149; 80267; 80310; 80315; 80326; 117155; 7040; 55667; 4869; 2539; 57162; 80854; 57190; 26509; 146760; 2633; 55971; 2651; 122809; 81502; 7079; 376497; 81603; 114548; 4691; 147372; 81844; 84649; 114881; 245973; 2767; 114990; 204851; 115004; 246330; 148327; 2885; 115650; 64710; 117584; 84817; 494470; 50484; 50515; 50617; 50848; 50964; 51009; 63893; 51035; 51083; 51085; 51092; 83891; 51135; 51141; 3065; 51176; 51283; 51330; 51360; 51382; 3105; 51447; 84236; 23038; 51588; 51592; 51593; 51606; 149951; 51667; 84447; 51726; 84522; 51763; 84660; 84687; 84699; 84818; 84919; 84957; 85315; 85363; 85377; 55223; 118424; 8851; 118813; 8321; 53615; 56005; 53833; 53905; 25805; 54106; 9024; 54206; 57727; 54331; 87178; 54431; 54434; 54469; 25819; 54487; 54541; 283987; 415116; 80115; 54739; 54778; 153090; 54790; 153129; 54834; 54852; 54956; 644815; 55004; 55022; 55023; 55033; 55062; 55072; 55139; 55161; 55172; 55176; 55284; 55328; 55364; 90226; 55432; 55504; 55553; 22824; 22841; 55627; 22904; 22916; 22926; 22937; 55738; 55741; 55777; 23019; 23064; 23089; 55914; 55915; 23180; 23197; 23198; 23236; 23304; 23314; 23318; 285464; 219931; 23328; 9353; 23370; 23392; 23405; 23411; 23426; 23433; 23462; 23480; 56288; 23521; 23543; 23545; 285704; 56339; 23586; 252983; 55788; 23625; 23643; 23657; 23071; 23677; 23768; 353500; 56829; 56937; 56943; 57003; 89832; 57088; 57175; 57498; 57506; 57530; 64210; 57658; 57669; 57761; 57828; 140710; 5187; 26056; 25939; 221935; 114907; 90993; 375616; 91147; 11171; 3037; 58477; 58533; 91304; 25778; 91319; 25822; 25865; 25874; 91445; 25942; 25959; 25960; 25976; 26012; 26060; 26065; 91662; 9817; 26191; 58985; 91942; 26508; 26523; 59307; 59341; 59345; 92305; 27020; 27086; 255738; 27113; 27230; 27242; 27248; 27348; 51465; 81029; 27429; 81035; 107080638; 10062; 23235; 100133941; 3127; 94031; 28514; 3133; 100528032; 389058; 94241; 10247; 130399; 192670; 28960; 28996; 29079; 29102; 29108; 29128; 27161; 91543; 102724428; 91851; 57154; 6446; 29761; 160897; 259230; 29904; 128239; 29954; 29966; 29978; 30001; 390598; 5025; 5032; 10021; 652968; 128853; 30827; 30837; 6752; 63976; 79602; 64061; 129607; 27063; 64081; 64115; 64121; 27074; 64224; 5245; 64399; 64750; 64764; 163126; 64854; 130497; 65010; 65078; 65080; 27252; 10891; 163702; 100302736	2850	1512	3.53877e-08	4.23626e-07
GO:0042769	DNA damage response, detection of DNA damage	BP 3	142; 1642; 3301; 5111; 5424; 5425; 5982; 5983; 5984; 5985; 6117; 6118; 6119; 6188; 6233; 6659; 7311; 7314; 7320; 7398; 8091; 8450; 8451; 9978; 10714; 11284; 51514; 56852; 57804; 60488; 64949; 64963; 64965	36	33	4.10003e-08	4.83803e-07
GO:0006091	generation of precursor metabolites and energy	BP 3	34; 37; 51; 178; 204; 207; 208; 291; 405; 506; 509; 513; 538; 581; 664; 669; 808; 847; 1327; 1340; 1345; 1349; 1350; 1352; 1355; 1373; 1431; 1534; 1537; 1737; 1738; 1743; 2023; 2027; 2109; 2110; 2203; 2232; 2235; 2271; 2395; 2542; 2584; 2597; 2631; 2632; 2673; 2696; 2778; 2821; 2887; 2931; 2992; 2997; 3098; 3099; 3146; 3417; 3418; 3419; 3481; 3572; 3643; 3667; 3692; 3939; 3953; 4191; 4436; 4609; 4694; 4695; 4696; 4697; 4700; 4702; 4704; 4705; 4707; 4708; 4710; 4711; 4713; 4716; 4717; 4719; 4720; 4722; 4723; 4724; 4725; 4728; 801; 4899; 4967; 5160; 5162; 5167; 5207; 5209; 5210; 5211; 5213; 5223; 5230; 5236; 5250; 5255; 5256; 5257; 5260; 5261; 5290; 5465; 5467; 5499; 5504; 5507; 5563; 5566; 5834; 5836; 6233; 6341; 6389; 6390; 6391; 6507; 6774; 6834; 6901; 7167; 7262; 7311; 7314; 7349; 7360; 7385; 7386; 7388; 7415; 7425; 84269; 7915; 7957; 8013; 55967; 8445; 8473; 8604; 8660; 8801; 8864; 8908; 9016; 9167; 9238; 9377; 9481; 9512; 9572; 9611; 9650; 9942; 9945; 9997; 10007; 10063; 10105; 10131; 10165; 10514; 10580; 10728; 29103; 10873; 11232; 11315; 11319; 51103; 83943; 79072; 79085; 79178; 79660; 112464; 51548; 80025; 440567; 56181; 441531; 55753; 114789; 116228; 51085; 83931; 51167; 84273; 84300; 51763; 3420; 51422; 54205; 87178; 54539; 54541; 113115; 55022; 80201; 55276; 22868; 55847; 23178; 23410; 23530; 89801; 57103; 221264; 221395; 90480; 90673; 648791; 91942; 27089; 27166; 387712; 93974; 790955; 63976; 65018; 27232; 10891	373	232	4.23726e-08	4.92955e-07
GO:0016236	macroautophagy	BP 3	11173; 154; 308; 481; 528; 533; 535; 664; 727; 823; 826; 836; 1020; 1965; 2040; 2081; 2176; 2188; 6628; 2542; 2597; 2629; 3099; 523; 529; 200081; 3791; 3866; 3964; 200576; 4077; 4130; 4638; 4864; 4913; 4943; 828; 64601; 5071; 5163; 5166; 5194; 5289; 5290; 5305; 5352; 5563; 5564; 5565; 5599; 5604; 5663; 202374; 5861; 5868; 5899; 6233; 6509; 6507; 6581; 6629; 6632; 6636; 6829; 7004; 7182; 7248; 7251; 7311; 7314; 7405; 7416; 56993; 7786; 7957; 8100; 8110; 8200; 8208; 8357; 8408; 8464; 8673; 8678; 8736; 8767; 8878; 8897; 8992; 9114; 9469; 9513; 9688; 9711; 9788; 9798; 9804; 9821; 9982; 10013; 54890; 10241; 10325; 10392; 10452; 10533; 10558; 10670; 389541; 11140; 11178; 11337; 11345; 149371; 51676; 340371; 51315; 23001; 79065; 79142; 79837; 112936; 80216; 80271; 81631; 245973; 401466; 115201; 83452; 83734; 51000; 51001; 51042; 51100; 51116; 84033; 51306; 51308; 51320; 51382; 51606; 51652; 84557; 84938; 84971; 8851; 53349; 643246; 51422; 283316; 54432; 54463; 54832; 55004; 55014; 55062; 55102; 55116; 55120; 55132; 55159; 55163; 55172; 55254; 55343; 55626; 55669; 55737; 22985; 55777; 23043; 23130; 23192; 23241; 23256; 23265; 23367; 23400; 23411; 56270; 23545; 23557; 23673; 23710; 56893; 55361; 57103; 57231; 57535; 90410; 57724; 90678; 140735; 9783; 26100; 58476; 58533; 25782; 25804; 25851; 25865; 91452; 8504; 91653; 26276; 157807; 92400; 27131; 27198; 4534; 100526767; 60412; 60592; 60673; 64768; 93974; 94107; 94241; 29110; 201475; 57154; 128077; 29978; 29995; 128866; 30849; 63894; 64121; 64223; 9779; 64419; 64422; 22878; 64771; 65018; 65082; 55647	383	237	5.68481e-08	6.52174e-07
GO:0006979	response to oxidative stress	BP 3	25; 100; 142; 177; 207; 210; 221; 224; 231; 301; 318; 328; 348; 351; 358; 374; 405; 406; 488; 538; 572; 578; 596; 652; 664; 90441; 836; 847; 890; 952; 983; 1017; 1147; 1244; 1277; 1316; 54840; 1535; 1545; 1571; 1649; 1718; 1719; 1785; 132864; 1843; 1861; 1894; 1906; 1938; 2021; 2054; 2055; 2057; 2067; 2068; 2071; 2074; 2110; 2113; 2119; 2146; 2152; 2185; 2241; 2281; 2308; 2335; 493869; 2353; 2395; 2530; 2643; 2700; 2706; 2729; 2730; 2775; 468; 2861; 2876; 2878; 2882; 2936; 2937; 2983; 3066; 3162; 3163; 3184; 3315; 3373; 3417; 3553; 3554; 3569; 3717; 3725; 3939; 4137; 4151; 4170; 4193; 4233; 4257; 4323; 4482; 4520; 4521; 4548; 4595; 4700; 4710; 4720; 4728; 4779; 4780; 4790; 4804; 4841; 4846; 4891; 4929; 4968; 5052; 5071; 5159; 5163; 5321; 5371; 5445; 5621; 5660; 5663; 5693; 5742; 5796; 5829; 5831; 5893; 6188; 6382; 6421; 22921; 6464; 22933; 6649; 6714; 6778; 6780; 7001; 7128; 7157; 7295; 7296; 51526; 7349; 7351; 7352; 7494; 7703; 7837; 8013; 55967; 140809; 8575; 8614; 8644; 8692; 8754; 8850; 8877; 8996; 9124; 9314; 9352; 9588; 9833; 9943; 10013; 10105; 10110; 10131; 10276; 10365; 1728; 10399; 10494; 10516; 10550; 10587; 10628; 10935; 11019; 11168; 11179; 11235; 11284; 11315; 54936; 388; 7444; 51157; 7507; 143686; 80149; 80310; 2539; 57190; 51734; 114757; 50484; 51435; 51765; 84919; 23593; 58515; 53905; 54205; 87178; 55294; 55364; 22925; 23064; 219736; 23135; 23334; 23400; 23411; 23657; 253827; 57679; 140823; 25824; 25942; 27429; 59338; 94241; 29957; 30001; 1263; 65018; 10891	394	243	5.82553e-08	6.59162e-07
GO:0051236	establishment of RNA localization	BP 3	545; 1984; 2332; 3064; 3087; 3178; 3181; 3267; 3921; 4116; 4600; 4641; 4686; 5433; 5901; 5902; 5976; 6234; 6311; 6396; 6426; 6427; 6428; 6429; 6430; 6432; 55746; 7175; 7248; 7514; 8021; 8086; 8106; 56000; 8480; 8570; 8658; 8683; 8888; 9444; 9631; 9688; 9775; 9793; 6830; 9804; 9883; 9887; 9939; 9961; 9972; 9984; 54890; 10128; 10189; 10211; 10212; 10250; 10569; 10644; 10657; 10762; 10772; 10921; 11097; 11163; 11260; 11338; 23293; 55706; 143244; 79023; 79228; 144983; 55677; 79902; 7884; 80145; 220988; 81929; 84811; 51092; 51362; 84248; 84271; 84321; 51634; 53371; 53981; 87178; 54847; 55110; 55308; 55421; 22794; 22916; 23039; 23165; 23180; 23225; 23279; 23511; 56648; 56943; 57097; 57122; 25909; 57510; 26097; 9818; 59343; 26993; 9785; 23381; 100101267; 29072; 29107; 6431; 348995; 129401; 65083; 65109	180	122	1.00656e-07	1.12354e-06
GO:0000422	mitophagy	BP 3	11173; 86; 154; 308; 65991; 481; 664; 706; 727; 1513; 1965; 2011; 2017; 2040; 2176; 2188; 493856; 6628; 2542; 2648; 2931; 3099; 200081; 3866; 4130; 4638; 4913; 828; 5071; 5163; 5194; 5290; 5352; 5604; 202374; 6158; 6509; 6507; 6581; 6632; 6636; 6720; 7182; 7416; 7709; 7786; 7855; 8110; 8200; 8208; 8464; 8607; 8678; 8736; 8878; 9469; 9688; 9798; 9982; 10013; 10059; 10456; 10533; 11128; 11140; 11315; 11338; 11345; 51676; 51315; 79065; 80216; 80271; 81631; 401466; 84128; 139341; 115201; 51000; 51024; 51042; 51116; 84033; 51306; 51320; 51729; 84557; 84749; 84938; 84971; 643246; 283316; 54432; 54832; 55062; 55102; 55116; 55132; 55159; 55163; 55172; 55254; 55294; 55343; 55486; 55626; 22985; 55777; 23130; 23192; 23400; 56270; 25793; 23710; 55361; 57103; 57602; 9783; 26100; 25804; 25865; 8504; 91653; 157807; 27198; 27429; 64768; 63910; 93974; 94107; 57154; 29995; 9779; 64422; 65018; 10891	205	136	1.40148e-07	1.54349e-06
GO:0044092	negative regulation of molecular function	BP 3	2; 12; 25; 32; 163882; 103; 104; 154; 166; 207; 208; 288; 301; 302; 306; 307; 308; 324; 329; 330; 331; 332; 334; 341; 348; 351; 358; 408; 409; 65979; 493; 538; 567; 581; 585; 636; 652; 701; 718; 721; 727; 808; 831; 836; 847; 349667; 857; 871; 891; 960; 983; 991; 996; 1017; 1026; 1027; 1028; 1031; 1032; 1054; 1154; 1240; 1266; 1293; 1445; 1457; 1472; 1474; 1540; 1545; 5719; 1594; 1601; 1647; 1649; 1654; 1718; 1740; 1741; 5753; 132864; 1843; 1845; 1846; 1848; 1849; 1850; 1855; 1869; 1893; 1910; 23394; 1974; 1992; 2146; 2281; 2316; 2332; 55011; 55031; 2537; 246184; 2621; 2629; 2631; 2644; 2646; 2717; 2764; 2773; 2776; 2801; 2810; 2821; 2870; 2873; 2874; 2876; 2931; 2946; 3053; 3064; 3066; 3077; 3087; 3156; 3162; 3164; 3190; 3265; 3275; 3301; 3309; 3315; 3397; 3398; 3399; 3428; 3433; 3434; 3476; 3480; 6050; 3551; 3553; 3569; 3574; 3643; 3654; 3717; 3725; 3730; 3753; 3843; 3953; 3984; 4043; 4057; 4067; 4085; 4092; 142679; 200734; 135228; 4193; 4221; 4294; 4298; 4488; 4591; 4616; 4642; 4659; 4763; 4771; 4790; 4792; 4803; 4804; 801; 4824; 4846; 4851; 4947; 4987; 5037; 5045; 5054; 5055; 5064; 5071; 5087; 5104; 5147; 5155; 5265; 5268; 5269; 5270; 5271; 5272; 5274; 5292; 5300; 5329; 5347; 5371; 5447; 5465; 5468; 5499; 5504; 5511; 5515; 5518; 5524; 5525; 5530; 5570; 5575; 5576; 5577; 5578; 5581; 5585; 5590; 5599; 5607; 5611; 5621; 5627; 5635; 5636; 5663; 5682; 5688; 5690; 5693; 5694; 5695; 5696; 5698; 5699; 5700; 5702; 5704; 5705; 5706; 5707; 5709; 5713; 5714; 5715; 5717; 5720; 5721; 5727; 5728; 5764; 5770; 5771; 5792; 5795; 5806; 5899; 5909; 5925; 5927; 5987; 5997; 5998; 5999; 6045; 6059; 6093; 6195; 6233; 6272; 6418; 6447; 6653; 6692; 6695; 6714; 6717; 6737; 6790; 6879; 6895; 6934; 6992; 6996; 7023; 7026; 7035; 7042; 7057; 7067; 7076; 7077; 7078; 102800317; 170959; 7128; 7157; 7161; 7187; 7311; 55832; 7314; 7321; 7324; 7466; 7531; 55917; 7874; 8091; 8178; 55920; 8195; 8301; 8323; 8434; 8530; 8536; 8553; 8651; 8658; 8660; 8692; 8697; 8710; 8725; 8751; 8826; 10114; 8835; 8850; 1476; 8864; 8881; 8887; 8904; 8945; 8996; 9043; 9044; 9049; 9052; 9088; 9093; 9097; 9113; 9184; 23376; 51512; 9212; 9232; 9241; 9306; 9314; 9367; 9368; 9421; 9446; 9447; 9467; 9475; 9479; 9491; 9495; 9530; 9535; 9555; 9647; 9655; 9665; 9711; 9775; 9943; 9961; 9969; 10013; 10105; 10156; 10160; 10188; 10197; 10213; 10221; 10236; 10253; 10345; 10347; 1728; 10399; 10406; 10421; 10445; 10488; 10498; 10507; 10572; 10614; 10628; 10653; 10681; 56155; 10763; 10776; 10788; 23645; 10856; 10935; 10959; 7292; 11060; 11065; 11072; 1847; 11142; 11213; 11261; 11315; 11329; 11331; 1469; 80034; 83860; 7422; 51232; 57082; 23560; 64798; 84166; 51433; 24144; 440275; 79883; 79918; 79991; 80149; 80196; 7980; 146198; 4869; 80725; 80762; 57162; 80851; 146760; 122809; 7079; 81566; 81611; 66004; 114548; 81848; 114769; 114783; 114794; 117584; 50848; 51035; 51070; 51129; 51176; 280664; 84101; 51343; 51377; 51434; 84240; 23038; 51588; 84365; 117166; 149951; 51719; 51763; 51773; 84662; 84687; 150290; 84807; 84875; 84893; 84930; 84959; 84962; 63935; 150684; 6242; 151242; 53349; 23076; 51422; 53836; 22919; 119504; 54106; 283518; 54206; 152559; 54475; 54552; 54602; 80119; 153090; 54843; 54920; 80169; 55105; 55125; 55227; 55450; 22925; 22927; 55795; 23145; 55914; 23197; 23204; 23307; 23318; 285464; 23327; 9353; 23411; 23462; 56257; 23523; 23603; 23640; 23677; 25793; 23768; 285966; 286151; 56829; 89832; 89932; 57221; 90007; 254013; 123016; 57496; 57591; 57662; 57669; 57718; 57732; 57761; 57805; 90853; 255057; 58499; 58533; 25816; 25824; 25906; 25913; 25937; 25942; 25950; 91662; 9817; 26191; 26277; 26472; 124790; 26508; 59307; 26271; 59343; 124997; 26973; 27018; 255738; 27250; 27290; 27344; 93974; 94032; 100528032; 5629; 28951; 29108; 102724428; 29855; 29945; 153769; 390940; 653145; 22843; 30837; 147138; 22853; 10641; 63898; 129531; 64114; 27074; 64682; 64780; 221476; 64853; 65078; 65125; 10891; 10910	1095	611	2.47764e-07	2.69281e-06
GO:0006984	ER-nucleus signaling pathway	BP 3	440; 467; 488; 811; 1388; 1649; 1965; 468; 3309; 3484; 3576; 3638; 4000; 4780; 5770; 5771; 6347; 7157; 7184; 7466; 7494; 8720; 9451; 10551; 10613; 23645; 11160; 83734; 51141; 51360; 84919; 55160; 55161; 55294; 22926; 22937; 57003	43	37	2.82711e-07	3.03271e-06
GO:0019637	organophosphate metabolic process	BP 3	19; 43; 100; 109; 113; 115; 132; 133; 153; 154; 158; 159; 203; 204; 271; 272; 333; 341; 348; 353; 358; 405; 471; 481; 491; 506; 509; 513; 514; 515; 516; 517; 522; 535; 538; 539; 572; 669; 685; 706; 785; 790; 131870; 799; 808; 847; 949; 956; 975; 978; 998; 132158; 205; 1267; 1327; 1340; 1345; 1349; 1350; 1352; 1355; 1373; 1497; 1503; 1537; 1622; 1633; 1635; 1716; 1719; 1723; 1738; 1739; 1740; 1741; 1743; 1841; 1854; 1889; 1902; 1906; 1910; 1950; 1956; 23394; 2023; 2027; 2055; 2064; 2065; 2069; 2079; 2171; 2185; 2203; 2222; 2224; 2232; 2250; 2260; 2261; 2264; 2272; 2395; 2534; 2535; 2584; 2597; 133686; 2617; 2618; 2627; 2631; 2643; 2673; 2696; 2710; 2766; 2773; 2778; 2820; 2821; 2822; 2852; 2876; 2931; 2979; 2983; 2987; 3000; 3032; 3074; 3084; 166929; 3094; 3098; 3099; 521; 523; 3156; 3251; 3269; 3312; 3417; 3422; 3612; 3613; 3614; 3615; 3628; 3632; 3633; 3636; 3643; 3667; 3692; 3705; 3707; 3735; 3795; 27304; 3931; 3939; 3945; 3949; 200576; 3992; 4067; 4191; 4199; 4200; 4254; 4337; 4338; 4354; 4436; 4521; 4522; 201163; 201164; 4597; 4598; 4694; 4695; 4696; 4697; 4700; 4702; 4704; 4705; 4707; 4708; 4710; 4711; 4713; 4716; 4717; 4719; 4720; 4722; 4723; 4724; 4725; 4728; 4763; 801; 4846; 4860; 4881; 4882; 4907; 55811; 4913; 4923; 4925; 4939; 4952; 4967; 4968; 4987; 5048; 5064; 5139; 5141; 5142; 5150; 5151; 5152; 5154; 5155; 5159; 5160; 5162; 5167; 5168; 5198; 5207; 5209; 5210; 5211; 5213; 5223; 5226; 5230; 5236; 5238; 5251; 5279; 5281; 5283; 5286; 5289; 5290; 5291; 5293; 5295; 5296; 5297; 5298; 5305; 5321; 5329; 5331; 5333; 5335; 5337; 5338; 5359; 5465; 5467; 5471; 5563; 5578; 5631; 5634; 5635; 5636; 5728; 5744; 5747; 5781; 5833; 5836; 5879; 5920; 6240; 6241; 6391; 6470; 6652; 6714; 6774; 6799; 6819; 6834; 6901; 6996; 7057; 7077; 7083; 7084; 7167; 7298; 7349; 7360; 7371; 7372; 7374; 7378; 7385; 7386; 7388; 7409; 7410; 7415; 7466; 7494; 7498; 7915; 8050; 55967; 8394; 8395; 8398; 8443; 8473; 8503; 8514; 8526; 8573; 137964; 8611; 8613; 8622; 8654; 8660; 8733; 8760; 8776; 8813; 8833; 8867; 8871; 8895; 8897; 8898; 8904; 8930; 8942; 100506422; 9054; 9061; 9091; 9110; 9167; 171586; 9314; 9377; 9388; 9453; 9472; 9487; 9488; 9489; 9495; 9512; 9519; 9540; 9542; 9563; 9583; 9611; 9663; 9711; 9791; 9926; 9942; 9945; 83594; 10059; 10105; 10135; 10162; 10165; 10201; 10243; 23556; 10267; 10380; 10399; 10400; 10411; 10476; 10486; 10554; 10555; 10558; 10591; 10606; 10654; 29103; 10908; 10955; 1839; 11163; 11165; 11284; 23729; 11315; 11319; 11332; 138429; 51103; 7422; 142891; 30968; 79085; 79143; 79178; 56916; 23007; 83394; 79621; 79644; 79717; 79837; 79873; 79877; 79888; 51548; 79947; 80025; 440567; 113026; 80271; 80347; 7040; 2539; 80821; 441531; 79077; 10924; 55753; 81490; 81537; 81579; 376497; 114789; 2774; 115004; 115024; 9060; 84803; 2885; 377841; 50484; 50617; 50640; 154141; 50808; 84947; 51000; 51071; 51085; 51099; 51100; 51167; 51181; 51205; 51227; 51292; 51447; 51477; 84300; 51573; 51660; 117245; 51727; 51763; 84668; 84720; 84962; 84992; 102157402; 128869; 150763; 85465; 151056; 347735; 3420; 79887; 51422; 3631; 53836; 283383; 54106; 145567; 54205; 283748; 283871; 54539; 54541; 283927; 116150; 284098; 153090; 54872; 54965; 54981; 55022; 55034; 55163; 80201; 55224; 55270; 55276; 55300; 55312; 55326; 90226; 55529; 55626; 55627; 22876; 55650; 22934; 22979; 23167; 23171; 23236; 23259; 23262; 23396; 23432; 23433; 56261; 23530; 23545; 23583; 23659; 56474; 56623; 253430; 56848; 56894; 56895; 55361; 253558; 56952; 122622; 57103; 57153; 57171; 57406; 221264; 57515; 221395; 9605; 90480; 9562; 1040; 53343; 90809; 25939; 200895; 25796; 25824; 25874; 25996; 26090; 26751; 125061; 27089; 255738; 27109; 27115; 27124; 27132; 4534; 387712; 27293; 27440; 93183; 388121; 93210; 60490; 92579; 64768; 93974; 3704; 126969; 4833; 790955; 29789; 259230; 29880; 29922; 128486; 5032; 22845; 161823; 30833; 30849; 129303; 63874; 54344; 63979; 129607; 64077; 64087; 129642; 64419; 5287; 55613; 64748; 64802; 196051; 65018; 10846; 65220; 10891	1118	621	4.5696e-07	4.83908e-06
GO:0043487	regulation of RNA stability	BP 3	207; 328; 678; 799; 1153; 1432; 5719; 1660; 1736; 1869; 1994; 2332; 3183; 3184; 3192; 3312; 3315; 4615; 4904; 5073; 5393; 5578; 5682; 5688; 5690; 5693; 5694; 5695; 5696; 5698; 5699; 5700; 5702; 5704; 5705; 5706; 5707; 5709; 5713; 5714; 5715; 5717; 5720; 5721; 5976; 22849; 6041; 6233; 6418; 7311; 7314; 7514; 7529; 7534; 7538; 8021; 8125; 8241; 8313; 8531; 8570; 23369; 9261; 399664; 9444; 9491; 9698; 9967; 7133; 10197; 10213; 10236; 10492; 10605; 10949; 11340; 79882; 80149; 23404; 246175; 51013; 51441; 221662; 118460; 54464; 25819; 55795; 55802; 23198; 23435; 56339; 23589; 56915; 57060; 57721; 26135; 90806; 26986	142	98	4.81638e-07	5.03586e-06
GO:0051098	regulation of binding	BP 3	25; 118; 142; 154; 166; 267; 302; 351; 408; 409; 567; 578; 581; 596; 652; 808; 857; 889; 998; 1020; 1025; 1054; 1488; 1499; 1601; 1649; 1855; 1869; 1950; 23394; 2023; 2035; 2068; 2332; 2625; 2648; 2801; 3066; 3077; 3084; 3146; 3148; 3162; 3190; 3280; 3309; 3326; 3397; 3398; 3428; 3433; 3434; 3673; 3717; 3725; 3955; 3976; 4043; 4088; 4089; 4208; 4221; 4488; 4792; 801; 4824; 5071; 5092; 5155; 5300; 5329; 5334; 5347; 5465; 5499; 5530; 5566; 5599; 5663; 5792; 5899; 5901; 5909; 5914; 5925; 5986; 6093; 6497; 6281; 55693; 22933; 6604; 6653; 6714; 6717; 6789; 6790; 6934; 6996; 7015; 7023; 7042; 7049; 7074; 102800317; 7189; 7295; 8091; 8536; 8658; 8721; 8751; 8829; 8850; 8864; 8874; 8904; 8995; 9043; 9044; 51512; 9212; 9236; 9241; 9314; 9421; 9618; 9693; 9775; 10014; 10211; 10411; 10498; 56155; 10763; 10769; 10856; 11315; 340061; 23560; 79139; 24144; 7040; 113130; 146198; 115908; 50937; 51176; 117166; 84444; 51773; 84893; 22919; 25805; 54496; 54552; 153090; 55355; 55690; 22924; 22927; 55869; 23462; 56257; 23557; 285381; 57669; 57761; 53339; 90780; 58499; 25942; 26119; 59343; 28996; 147138; 129531; 64324; 64400; 64853; 65057	289	181	6.46891e-07	6.67915e-06
GO:0030030	cell projection organization	BP 3	25; 133; 177; 207; 288; 23191; 324; 348; 351; 374; 382; 387; 391; 393; 396; 403; 411; 473; 491; 538; 567; 577; 585; 596; 652; 659; 688; 706; 755; 832; 349667; 857; 989; 991; 998; 999; 1000; 1002; 1009; 1012; 1020; 1072; 1191; 1267; 1270; 1382; 1385; 1495; 1523; 1540; 1600; 1605; 1716; 1719; 5753; 1756; 1767; 1785; 1808; 1826; 1855; 1861; 1874; 1902; 1944; 1947; 1948; 1951; 1952; 1954; 1959; 23394; 2011; 2013; 2014; 2017; 2039; 2044; 2048; 2054; 2057; 2064; 2131; 2146; 2150; 2185; 2202; 2241; 2245; 2260; 2281; 2288; 2332; 2335; 2348; 80823; 51517; 116985; 2534; 166379; 2580; 2625; 2648; 2664; 2670; 2737; 2775; 2803; 2889; 2896; 2909; 2934; 3064; 3066; 3084; 3146; 3190; 3251; 3265; 3276; 3280; 3320; 134430; 3371; 3397; 55761; 3475; 3551; 3569; 3636; 3655; 3673; 3675; 3717; 3725; 3730; 3799; 3897; 3912; 3925; 3956; 3976; 3977; 3983; 3984; 4038; 4058; 4060; 4067; 4070; 4076; 4082; 4089; 4131; 4133; 4134; 4137; 4147; 4155; 4208; 4218; 4548; 4627; 4628; 4638; 4647; 4651; 4681; 4682; 4735; 4756; 4758; 4803; 4804; 4825; 4851; 4867; 4891; 4897; 4908; 4929; 4976; 4983; 5048; 5058; 5064; 5071; 5108; 5127; 5154; 5168; 5216; 5217; 5270; 5337; 5357; 5361; 5362; 5376; 5420; 5526; 5530; 5532; 5590; 5594; 5601; 5604; 5605; 5663; 5728; 5747; 5754; 5764; 5781; 5786; 5792; 5796; 5797; 5818; 5864; 5868; 5872; 5879; 5898; 5902; 5906; 5908; 5909; 5911; 5912; 5923; 5925; 55609; 22849; 22858; 6091; 6093; 6239; 6256; 6259; 6277; 6324; 6385; 6405; 6464; 6469; 6474; 6498; 55704; 6616; 6624; 6643; 6654; 6674; 6683; 6695; 6709; 6711; 6712; 6714; 6790; 6792; 6794; 6809; 6812; 6911; 6993; 55785; 7042; 7074; 7155; 7248; 7314; 7320; 7336; 7349; 7410; 7414; 7430; 7431; 7436; 7473; 7533; 138639; 23122; 7813; 7832; 7840; 23154; 7869; 7976; 8013; 8100; 8175; 55920; 8195; 8239; 170690; 8394; 8408; 8450; 8452; 8482; 8506; 8507; 8536; 8578; 8609; 8650; 8724; 8766; 8826; 8828; 8829; 8831; 8846; 8850; 8874; 8877; 8882; 8898; 8904; 8925; 8934; 8976; 729920; 9037; 9048; 9138; 9148; 9201; 9241; 9253; 9314; 9315; 9368; 9369; 9448; 9459; 9469; 9495; 9510; 9530; 9576; 9585; 9662; 9693; 9696; 9706; 9742; 9786; 9788; 9798; 9820; 9839; 9856; 10006; 10048; 10084; 10096; 10100; 10109; 10154; 10160; 10163; 10211; 10251; 10253; 10277; 10371; 10381; 10417; 10435; 10458; 10479; 10494; 10498; 10500; 10505; 10507; 10509; 10678; 10763; 10769; 10787; 10801; 10810; 10890; 10939; 11020; 11041; 11091; 11127; 11135; 11138; 11141; 11151; 11178; 11252; 11344; 1901; 219699; 83874; 7422; 7465; 339829; 89884; 3688; 51259; 51364; 51399; 79414; 79594; 79633; 79659; 79734; 79735; 79778; 440275; 79902; 112752; 79989; 80031; 153241; 80127; 80173; 80184; 117178; 80705; 80725; 78999; 51762; 146760; 199223; 23162; 56171; 55081; 323; 57545; 81544; 81545; 81565; 29984; 81618; 114787; 49856; 57463; 2885; 115704; 115908; 115948; 494470; 50488; 50618; 50649; 345643; 50810; 50861; 83715; 84062; 84079; 51330; 51466; 51474; 84260; 84299; 79600; 84446; 51704; 51735; 51760; 51761; 51763; 51765; 79625; 84612; 84628; 84687; 84747; 55558; 84962; 85358; 85377; 85440; 85442; 85464; 352909; 8851; 118813; 53335; 643338; 59277; 79955; 53827; 54106; 9024; 123720; 152559; 644168; 54434; 54662; 54768; 54777; 153090; 3672; 54806; 54816; 9139; 54869; 54874; 54903; 54910; 54919; 54986; 55036; 55083; 55112; 55130; 55172; 55201; 55212; 55296; 9218; 55329; 55357; 55364; 22876; 55714; 55740; 55742; 55754; 22994; 22995; 55764; 22999; 23025; 23043; 23064; 23108; 121512; 23242; 23271; 23300; 23303; 23327; 23334; 9353; 23363; 23380; 23405; 23413; 23426; 23433; 23499; 56288; 23542; 23543; 23557; 23603; 23637; 23639; 23647; 23768; 154865; 56623; 56683; 56920; 162427; 89846; 57142; 57175; 123016; 221322; 57498; 57539; 57556; 57580; 90355; 90410; 57662; 57679; 57688; 57728; 57731; 57787; 57826; 221935; 26084; 91147; 129880; 124093; 25791; 25809; 25814; 25861; 25886; 25930; 25937; 200933; 25981; 25987; 26012; 26037; 26039; 26052; 148170; 91653; 26123; 26140; 222950; 91978; 26259; 223117; 92104; 59341; 26751; 282991; 27020; 92558; 27077; 27086; 27124; 1272; 27352; 107080638; 93233; 100133941; 10090; 257194; 388389; 59338; 26050; 29105; 57715; 4893; 4902; 150465; 125058; 127833; 57154; 6446; 29904; 29956; 29993; 128637; 6477; 653464; 63917; 63925; 27063; 64284; 9779; 64422; 64689; 64786; 64787; 65009; 65059; 65078; 55633; 22902; 65217; 22903	1203	663	8.10755e-07	8.2677e-06
GO:0031647	regulation of protein stability	BP 3	287; 481; 483; 596; 811; 908; 975; 998; 1026; 1191; 54840; 1385; 1389; 1512; 1855; 2316; 2319; 2597; 2648; 2776; 2934; 3054; 3312; 3320; 3326; 3329; 3397; 3916; 55278; 4047; 4092; 4193; 4771; 5071; 5216; 5217; 5295; 5300; 5347; 5371; 5591; 5594; 5714; 5728; 5828; 22848; 6659; 6714; 6720; 6737; 6789; 6790; 6812; 6871; 6950; 7015; 7175; 7203; 7248; 7320; 7375; 7466; 7494; 7756; 7874; 8613; 26224; 8774; 8805; 8841; 8945; 8975; 9093; 9099; 51512; 9770; 9894; 9960; 10013; 10103; 10430; 10491; 10574; 10575; 10576; 10657; 10755; 10869; 11040; 11140; 11186; 11200; 11235; 11261; 11315; 11331; 23560; 79139; 79577; 79594; 440193; 51548; 80155; 79763; 51616; 83548; 51100; 79589; 84327; 84447; 84897; 54552; 29116; 55294; 55531; 284996; 55664; 22948; 55737; 55743; 55823; 55869; 23291; 23411; 23515; 252983; 23673; 25793; 56926; 57646; 57805; 59343; 125150; 60485; 29108; 6477; 54344; 63943; 64175; 5245; 65018; 10891; 10910	222	143	9.54564e-07	9.61549e-06
GO:0015980	energy derivation by oxidation of organic compounds	BP 3	34; 37; 178; 207; 208; 581; 664; 808; 847; 1327; 1340; 1345; 1349; 1350; 1352; 1355; 1373; 1431; 1537; 1737; 1738; 1743; 2109; 2110; 2271; 2395; 2542; 2632; 2673; 2778; 2887; 2931; 2992; 2997; 3146; 3417; 3418; 3419; 3481; 3572; 3643; 3667; 3953; 4191; 4609; 4694; 4695; 4696; 4697; 4700; 4702; 4704; 4705; 4707; 4708; 4710; 4711; 4713; 4716; 4717; 4719; 4720; 4722; 4723; 4724; 4725; 4728; 801; 4967; 5160; 5162; 5167; 5213; 5236; 5255; 5256; 5257; 5260; 5261; 5290; 5499; 5504; 5507; 5566; 5834; 5836; 6233; 6389; 6390; 6391; 6507; 6834; 6901; 7262; 7311; 7314; 7349; 7360; 7385; 7386; 7388; 7415; 84269; 7915; 7957; 8013; 55967; 8445; 8604; 8660; 8801; 8864; 8908; 9016; 9167; 9238; 9377; 9512; 9572; 9650; 9945; 9997; 10131; 10165; 10514; 10580; 10728; 29103; 10873; 11232; 11315; 51103; 83943; 79072; 79085; 79660; 112464; 80025; 440567; 56181; 55753; 114789; 116228; 83931; 84273; 51763; 3420; 51422; 54205; 87178; 54539; 113115; 55022; 55276; 22868; 55847; 23178; 23410; 23530; 89801; 57103; 221395; 90673; 648791; 91942; 27089; 27166; 790955; 63976; 65018; 27232; 10891	274	172	9.82521e-07	9.77786e-06
GO:0044087	regulation of cellular component biogenesis	BP 3	25; 118; 142; 23191; 324; 329; 348; 382; 387; 391; 545; 576; 577; 581; 585; 637; 672; 688; 131870; 822; 829; 832; 857; 989; 997; 998; 1027; 1191; 1307; 1385; 1490; 1499; 1540; 1605; 1613; 1642; 1643; 1654; 51510; 1739; 1785; 1902; 1906; 23394; 1978; 2017; 2039; 2048; 2067; 2068; 2071; 2072; 2150; 2185; 2241; 2288; 2332; 55011; 80823; 116985; 2670; 2764; 2889; 2934; 2967; 3038; 3054; 3059; 3064; 3146; 3265; 3300; 3306; 3312; 3320; 3337; 3373; 3397; 3416; 3491; 3551; 3638; 3725; 3791; 3925; 3931; 3936; 200576; 3984; 3987; 4070; 4088; 4091; 4134; 4137; 4208; 4286; 4312; 4323; 4478; 4591; 4593; 4641; 4651; 4771; 4848; 4851; 5021; 64601; 5058; 5064; 5071; 5119; 5216; 5217; 5295; 5305; 5318; 5337; 5347; 5366; 5420; 5494; 5526; 5566; 5578; 5581; 5583; 5590; 5601; 5610; 5700; 5702; 5704; 5705; 5706; 5728; 5747; 5781; 5795; 5818; 5830; 5868; 5879; 5898; 5899; 5906; 5908; 5909; 5921; 5925; 5987; 5997; 6093; 6117; 6118; 6119; 6188; 6249; 6281; 6311; 6382; 6385; 6495; 22933; 6548; 6591; 6615; 6624; 6653; 6662; 6709; 6711; 6712; 6714; 6804; 6812; 55755; 6904; 7057; 7058; 7067; 7099; 7111; 7132; 7157; 7162; 7175; 7248; 7251; 55832; 7336; 7376; 7415; 7430; 7456; 7481; 23122; 7813; 7840; 7855; 7984; 8027; 23187; 8100; 55920; 8195; 8292; 170690; 8398; 8408; 8439; 8450; 8451; 6872; 8543; 8897; 8976; 9113; 9148; 9369; 9447; 9475; 9530; 9535; 9557; 9639; 9647; 9662; 9693; 9742; 9746; 9774; 9780; 9855; 9924; 9928; 9978; 10013; 10015; 10018; 10059; 28984; 10092; 10095; 10096; 10097; 10109; 10152; 10163; 10174; 10211; 10344; 10395; 10399; 10411; 10435; 10456; 10458; 10497; 10552; 10733; 10769; 29103; 10787; 10788; 10801; 11076; 11078; 11124; 11135; 11138; 11151; 11214; 11273; 11315; 11344; 11346; 1901; 22976; 83874; 7422; 142891; 143098; 7507; 144108; 79142; 24139; 24144; 51451; 79643; 79720; 79734; 79735; 79738; 79837; 153241; 80206; 7040; 4869; 112755; 441381; 114088; 55971; 133746; 29984; 147179; 4691; 246175; 49856; 57463; 2885; 115704; 115948; 57555; 83452; 83715; 50964; 51100; 84079; 51466; 84250; 84260; 84299; 51652; 51763; 84722; 84875; 84962; 85358; 85459; 85464; 85477; 347902; 53335; 643338; 22919; 123720; 644150; 54434; 54662; 80115; 54739; 54751; 153090; 54869; 54874; 55160; 55164; 55243; 55296; 55329; 55355; 55357; 55364; 55616; 55626; 55719; 55729; 23019; 55823; 23064; 23075; 23242; 23256; 9353; 23400; 23433; 23499; 23521; 23603; 23637; 23647; 23768; 253260; 56890; 56907; 56926; 56937; 253725; 57175; 57180; 90102; 22859; 123016; 57535; 57580; 57600; 57606; 90410; 90427; 57669; 57731; 90678; 25782; 25978; 26052; 26054; 148170; 57617; 255967; 26751; 125170; 92421; 9627; 27113; 27124; 27183; 4534; 27236; 100526767; 27352; 107080638; 100133941; 93663; 152185; 94103; 26050; 5629; 29095; 29108; 125058; 6446; 29766; 29767; 29904; 29978; 128637; 128866; 22843; 147138; 653464; 63908; 653857; 64223; 64284; 9779; 64422; 64786; 64787; 65018; 55633; 55647	783	443	1.65327e-06	1.62571e-05
GO:0044766	multi-organism transport	BP 3	857; 858; 2332; 3434; 3836; 3837; 3838; 3841; 137492; 5901; 6233; 55746; 6891; 6950; 6993; 7175; 7251; 7311; 7314; 7514; 8021; 8086; 8480; 9631; 9688; 9883; 9972; 9984; 10189; 10762; 11097; 55706; 79023; 79139; 79228; 79720; 79902; 80145; 155382; 81929; 84321; 53371; 55048; 23165; 23225; 23279; 23511; 9397; 57122; 9818; 100101267; 348995; 402569; 129401	71	54	1.70841e-06	1.66017e-05
GO:1902581	multi-organism cellular localization	BP 3	2332; 3434; 3836; 3837; 3838; 3841; 137492; 5901; 6233; 55746; 6891; 6993; 7175; 7251; 7311; 7314; 7514; 8021; 8086; 8480; 9631; 9688; 9883; 9972; 9984; 10189; 10762; 11097; 55706; 79023; 79139; 79228; 79720; 79902; 80145; 155382; 81929; 84321; 53371; 55048; 23165; 23225; 23279; 23511; 9397; 57122; 9818; 100101267; 348995; 402569; 129401	67	51	3.17663e-06	3.05105e-05
GO:0044281	small molecule metabolic process	BP 3	18; 19; 30; 31; 32; 34; 37; 38; 47; 51; 100; 109; 113; 115; 128; 132; 133; 153; 154; 158; 159; 191; 203; 204; 207; 208; 215; 217; 219; 220; 221; 224; 231; 240; 241; 242; 271; 272; 301; 316; 324; 333; 341; 348; 351; 353; 358; 384; 405; 411; 435; 440; 467; 471; 481; 491; 493; 501; 506; 509; 513; 514; 515; 516; 517; 522; 535; 538; 539; 549; 572; 586; 587; 622; 654; 669; 670; 672; 686; 706; 718; 785; 790; 131870; 799; 808; 833; 847; 857; 873; 949; 956; 972; 978; 132158; 1152; 205; 1267; 1312; 1327; 1340; 1345; 1349; 1350; 1352; 1355; 1373; 1374; 1376; 1382; 1384; 1390; 1407; 1431; 1432; 1464; 1468; 1491; 1497; 1499; 1503; 1528; 1537; 1543; 1545; 5719; 1571; 1573; 1591; 1593; 1594; 1595; 1615; 1632; 1633; 1635; 1645; 1646; 1666; 1716; 1717; 1718; 1719; 1723; 1737; 1738; 1739; 1740; 1741; 1743; 1757; 1786; 1806; 1841; 1854; 1889; 1892; 1902; 1906; 1910; 1962; 23394; 2023; 2027; 2055; 2079; 2098; 2109; 2110; 2131; 2135; 2137; 2171; 2180; 2184; 2185; 2193; 2194; 2203; 2222; 2224; 2230; 2232; 2264; 2271; 2272; 2308; 2348; 2356; 2395; 2517; 2519; 2530; 2531; 2535; 2542; 2571; 2582; 2584; 2585; 2597; 133686; 2617; 2618; 2629; 2631; 2639; 2643; 2646; 2648; 2673; 2678; 2683; 2686; 2687; 2696; 2710; 2720; 2729; 2730; 2739; 2744; 2745; 2746; 2747; 2752; 2766; 2773; 2778; 2799; 2805; 2806; 468; 2820; 2821; 2822; 2852; 2876; 2887; 2931; 2936; 2937; 2954; 2979; 2983; 2987; 3000; 3028; 3029; 3032; 3033; 3035; 3074; 3094; 3098; 3099; 521; 523; 3141; 3146; 3156; 3157; 3176; 3248; 3251; 3269; 3295; 3312; 3340; 3373; 3376; 3417; 3418; 3419; 3422; 3423; 3481; 3486; 3487; 3553; 3569; 200186; 3612; 3613; 3614; 3615; 3628; 3632; 3633; 3636; 3638; 3643; 3667; 3692; 3705; 3707; 3712; 3735; 3795; 27304; 3930; 3931; 3939; 3945; 3949; 3953; 55278; 3992; 3995; 4047; 4048; 4060; 25974; 4122; 4124; 4125; 4144; 4166; 4191; 4199; 4200; 4258; 197322; 4329; 4337; 4338; 4354; 4363; 55347; 4436; 4482; 4521; 4522; 4524; 4548; 201163; 266722; 4594; 4597; 4598; 4644; 4694; 4695; 4696; 4697; 4700; 4702; 4704; 4705; 4707; 4708; 4710; 4711; 4713; 4716; 4717; 4719; 4720; 4722; 4723; 4724; 4725; 4728; 4763; 4790; 801; 4846; 4860; 4864; 4881; 4882; 4886; 4907; 55811; 4913; 4923; 4925; 4939; 4942; 4947; 4952; 201562; 4967; 4968; 4987; 5019; 152926; 5064; 5066; 5071; 5091; 5092; 5095; 5106; 5139; 5141; 5142; 5150; 5151; 5152; 5160; 5162; 5163; 5166; 5167; 5184; 5188; 5194; 5198; 5207; 5209; 5210; 5211; 5213; 5223; 5226; 5230; 5236; 874; 5261; 5264; 5290; 883; 5321; 5331; 5333; 5335; 5351; 5366; 5372; 5447; 5464; 5465; 5467; 5468; 5471; 5499; 5563; 5564; 5565; 5577; 5578; 5581; 5594; 5601; 5631; 5634; 5635; 5636; 5641; 5646; 5682; 5688; 5690; 5693; 5694; 5695; 5696; 5698; 5699; 5700; 5702; 5704; 5705; 5706; 5707; 5709; 5713; 5714; 5715; 5717; 5720; 5721; 5723; 5728; 5742; 5744; 5771; 5805; 5825; 5826; 5828; 5830; 5831; 5832; 5859; 5860; 5917; 22875; 6240; 6241; 6256; 6301; 6307; 6309; 6319; 6389; 6390; 6391; 6470; 6472; 6482; 6483; 6487; 22928; 6507; 6515; 6533; 6535; 6566; 6591; 6611; 6615; 6646; 6652; 6653; 6713; 6714; 6715; 6720; 6774; 6776; 6777; 6799; 6819; 6834; 6901; 6934; 6947; 6948; 6996; 7057; 7077; 7083; 7084; 7108; 7132; 7148; 7167; 100506658; 7262; 7295; 7296; 7298; 7349; 7352; 7355; 7358; 7360; 7371; 7372; 7374; 7376; 7378; 7385; 7386; 7388; 7389; 7390; 7391; 7407; 7415; 7421; 7436; 7453; 7466; 7494; 7498; 7555; 23169; 7915; 8013; 8050; 55967; 8140; 6821; 8228; 8310; 8402; 8443; 8445; 8473; 8509; 8514; 8540; 8565; 8573; 8574; 8578; 137964; 8604; 8622; 8644; 8654; 8659; 8660; 8694; 8702; 8703; 8704; 8720; 8801; 8813; 8833; 8850; 8854; 8864; 8867; 8877; 8879; 8884; 8892; 8898; 8930; 8942; 100506422; 9054; 9056; 9057; 9061; 9123; 9167; 9200; 9227; 9255; 9261; 9331; 9334; 9348; 9352; 9377; 9380; 9394; 9415; 9429; 9435; 9444; 9446; 9453; 9469; 9472; 9491; 9495; 9512; 9519; 9524; 9536; 9540; 9563; 9572; 9583; 9611; 9612; 140733; 9663; 140838; 9775; 9784; 9806; 9942; 9945; 9953; 138199; 10005; 10007; 83594; 10056; 10059; 10105; 10135; 10157; 10165; 10166; 10197; 10201; 10213; 10229; 10243; 10267; 132789; 10331; 10352; 1728; 10380; 10399; 10400; 10411; 10434; 10464; 10476; 10478; 10486; 10491; 10499; 10558; 10560; 10580; 10591; 10606; 10613; 10654; 10667; 10678; 10728; 10768; 10776; 29103; 10797; 10841; 10855; 10873; 23408; 10901; 10948; 10965; 7292; 10999; 11000; 11001; 11019; 11041; 11046; 11091; 11160; 11163; 11165; 11232; 11238; 132949; 11266; 11284; 23729; 11313; 11315; 11319; 11332; 1907; 51094; 51103; 51109; 7422; 1967; 30968; 219743; 340485; 221927; 144193; 340895; 51363; 78991; 79001; 79071; 79085; 29914; 79178; 51451; 56916; 79586; 79587; 23007; 79621; 112399; 145173; 79644; 79660; 79691; 79717; 79731; 79814; 79873; 79877; 79896; 51548; 79944; 79966; 80025; 112812; 440567; 80142; 113026; 80270; 80271; 80347; 7040; 113189; 89874; 113451; 80724; 2539; 80896; 113675; 79031; 81034; 441531; 2593; 79077; 10924; 55753; 7923; 29968; 81537; 376497; 81693; 81890; 84649; 7965; 114757; 114789; 114876; 2774; 115004; 115024; 122945; 57505; 9060; 377841; 166785; 50484; 50515; 50617; 83401; 50640; 83539; 50808; 50814; 51000; 51004; 51005; 51067; 51071; 51074; 51085; 51099; 51102; 83875; 51117; 51141; 51144; 51166; 51167; 51181; 51248; 51292; 51302; 51360; 51447; 51449; 23038; 51477; 51478; 51495; 84274; 51520; 84300; 51582; 117145; 51660; 51702; 51703; 51727; 51763; 79625; 51805; 84693; 84706; 84869; 84912; 85007; 102157402; 85414; 80221; 151056; 151176; 347862; 3420; 51422; 3631; 53836; 119391; 414328; 283383; 283450; 54148; 54205; 54480; 283871; 54539; 54541; 283927; 116150; 120227; 54704; 54790; 54884; 54938; 54981; 55022; 55034; 55066; 55157; 55163; 57486; 80201; 55256; 55268; 55270; 55276; 55289; 55293; 55312; 55331; 90226; 55454; 55501; 55556; 22856; 22880; 22934; 22937; 22949; 55748; 55809; 55825; 55902; 23171; 23178; 23198; 23236; 23262; 23275; 23324; 23382; 23395; 23409; 23411; 23417; 23432; 23433; 23438; 23464; 58526; 23479; 23509; 23530; 23545; 23564; 23576; 23583; 23590; 55788; 23659; 56474; 56605; 56623; 253430; 56848; 56898; 56922; 56952; 56954; 57001; 57016; 89801; 122622; 57103; 57128; 57176; 90007; 254013; 57407; 221264; 57470; 57546; 57571; 221443; 9605; 57704; 90480; 123283; 57761; 9562; 140710; 57834; 90673; 53343; 25939; 221955; 123688; 91227; 58478; 200895; 25796; 25824; 25874; 25902; 25953; 25996; 26035; 26061; 26063; 26119; 9817; 124454; 648791; 26229; 26275; 641371; 157506; 125061; 92370; 4485; 56548; 27068; 27089; 255738; 27109; 27115; 27124; 92675; 8542; 27165; 27230; 27235; 387712; 387787; 10020; 27430; 93010; 56267; 10062; 60481; 60490; 60496; 92579; 10090; 126129; 26027; 283209; 64768; 59342; 93974; 126792; 3704; 5629; 28976; 127281; 28992; 4833; 10295; 790955; 160428; 102724428; 29789; 29880; 29922; 128240; 29940; 29943; 29958; 30001; 390637; 5032; 5033; 390916; 55577; 161823; 60489; 30833; 55699; 63979; 79602; 129607; 64077; 64087; 162417; 64122; 64132; 195814; 64802; 5360; 65018; 130589; 10846; 27232; 65220; 65263; 10891; 6545	2049	1088	3.43394e-06	3.26027e-05
GO:0034330	cell junction organization	BP 3	60; 71; 81; 87; 287; 324; 387; 389; 596; 667; 857; 928; 977; 998; 999; 1000; 1002; 1009; 1012; 1307; 1365; 1445; 1495; 1499; 1500; 1525; 1613; 1739; 1829; 1832; 1894; 2017; 2039; 2185; 2316; 2318; 2335; 2706; 2889; 3551; 3655; 3673; 3678; 3690; 3691; 3728; 3791; 3801; 3914; 3915; 3918; 3987; 4088; 4092; 4323; 201163; 4641; 4771; 5318; 5339; 5566; 5578; 5583; 5586; 5728; 5747; 5783; 5795; 5796; 5817; 5818; 5872; 5879; 5906; 5908; 6093; 6281; 6385; 6548; 6591; 6615; 6624; 6714; 6904; 7042; 7057; 7082; 7094; 100506658; 7205; 7248; 7414; 7481; 23122; 7855; 55920; 8394; 8443; 8502; 8506; 8650; 8874; 9076; 9080; 9253; 9344; 9475; 9647; 9693; 10211; 10395; 10420; 10580; 11187; 7422; 143098; 3688; 79778; 80139; 7040; 9231; 51762; 29984; 81671; 204851; 57555; 50848; 83660; 51564; 51599; 84612; 84962; 85302; 123720; 54751; 153562; 55679; 23396; 23499; 56288; 23603; 23705; 90102; 57493; 57662; 57669; 25861; 25930; 25945; 59341; 129446; 64398; 64403; 1308	246	154	4.45287e-06	4.17962e-05
GO:0040012	regulation of locomotion	BP 3	14; 25; 29; 81; 90; 100; 101; 102; 104; 177; 182; 207; 208; 301; 306; 308; 324; 328; 348; 387; 393; 396; 397; 411; 585; 596; 613; 623; 652; 659; 685; 708; 719; 727; 811; 858; 889; 949; 967; 972; 975; 1012; 1020; 1021; 1230; 1240; 1265; 1277; 1432; 1435; 1495; 1512; 1545; 1601; 1602; 1605; 1613; 1642; 1826; 1893; 1902; 1906; 1948; 1950; 1954; 1956; 2013; 2039; 2064; 2065; 2069; 2113; 2150; 2152; 2185; 2192; 2202; 2241; 2260; 2277; 2316; 2335; 2621; 2625; 2822; 2852; 2886; 2919; 2920; 2921; 2934; 3084; 3146; 3162; 3265; 3309; 3315; 3352; 3373; 3480; 3486; 3491; 3553; 3569; 3570; 3576; 3592; 3643; 3673; 3675; 3678; 3685; 3690; 3717; 3725; 3791; 3910; 3912; 3958; 3965; 4000; 4067; 4070; 4072; 4088; 4092; 4163; 4233; 4254; 4323; 4354; 4478; 201163; 4615; 4638; 4641; 4681; 4763; 4771; 4825; 4851; 4908; 4921; 5031; 5045; 5054; 5058; 5074; 5091; 5154; 5155; 5159; 5168; 5175; 5216; 5217; 5270; 5293; 5295; 5300; 5318; 5328; 5335; 5337; 5338; 5361; 5362; 5371; 5420; 5467; 5523; 5578; 5581; 5585; 5586; 5594; 5605; 5607; 5613; 5728; 5747; 5764; 5771; 5793; 5795; 5796; 5797; 5801; 5879; 5911; 5912; 5919; 5987; 55619; 286077; 6091; 6093; 6198; 6239; 6259; 6347; 6376; 6385; 6405; 6469; 6591; 6615; 6653; 6662; 6714; 6737; 6774; 6776; 6781; 6793; 6809; 6868; 7026; 7042; 7057; 7074; 7076; 7205; 7251; 7262; 7414; 7423; 7424; 7473; 7481; 23122; 7706; 7726; 7803; 7852; 7857; 7869; 55920; 8195; 8434; 8482; 8518; 8519; 8543; 8613; 8650; 8660; 8692; 8751; 8754; 8764; 8766; 8772; 8828; 8829; 8874; 8877; 8895; 8976; 8995; 9037; 9043; 9048; 9097; 51512; 9217; 9219; 9241; 9289; 9314; 9368; 9475; 9480; 9530; 9542; 9564; 9585; 9647; 9693; 9732; 9734; 9901; 9928; 10013; 10014; 28984; 10076; 10154; 10155; 10193; 10221; 10344; 10371; 10395; 10396; 10399; 10411; 10488; 10500; 10505; 10507; 10509; 10653; 58191; 11009; 1839; 11043; 11057; 11151; 11235; 1901; 1907; 388; 7422; 117144; 51157; 3688; 23560; 286205; 79720; 79812; 80005; 80031; 80139; 375056; 80149; 80310; 7040; 117178; 80725; 80781; 441531; 2651; 29984; 81603; 147372; 114757; 114803; 7114; 117584; 50488; 83442; 83706; 51072; 51176; 51466; 84299; 51564; 51652; 84612; 84904; 84913; 55558; 84962; 85363; 85440; 55223; 79899; 22919; 54538; 54566; 153090; 284217; 54859; 54910; 54986; 55140; 9218; 22800; 22876; 23075; 23087; 23224; 23236; 23328; 9353; 23380; 23473; 23499; 23586; 23587; 23603; 23604; 56477; 154810; 23768; 285966; 56920; 57142; 89927; 57175; 57214; 25932; 90102; 57406; 57556; 57561; 57669; 57688; 57826; 11171; 3037; 9747; 58516; 25777; 25865; 25930; 25960; 25978; 26012; 26191; 223117; 59341; 92421; 4485; 27086; 27183; 100526767; 81029; 93663; 100528032; 94241; 130399; 5629; 29105; 29108; 57715; 6446; 29956; 128866; 22846; 653464; 63940; 64081; 54521; 91624; 64750; 65009; 22902; 10891	783	440	4.6878e-06	4.3507e-05
GO:0050794	regulation of cellular process	BP 3	2; 12; 14; 18; 19; 23; 24; 25; 29; 31; 32; 34; 37; 41; 163882; 43; 47; 27316; 60; 71; 11173; 81; 86; 87; 90; 92; 93; 100; 101; 102; 103; 104; 109; 113; 115; 118; 132; 133; 142; 147; 152; 153; 154; 157; 163; 164; 166; 177; 182; 27338; 27339; 203; 207; 208; 218; 220; 231; 242; 267; 268; 274; 287; 288; 291; 292; 293; 23191; 301; 302; 306; 307; 308; 309; 317; 324; 328; 329; 330; 331; 332; 333; 334; 341; 348; 351; 358; 360; 367; 369; 373; 374; 379; 381; 382; 387; 389; 391; 392; 393; 394; 396; 397; 400; 403; 405; 406; 408; 409; 411; 412; 440; 65979; 65986; 65989; 463; 467; 473; 476; 478; 481; 483; 487; 488; 491; 493; 131566; 506; 100532735; 197131; 528; 131601; 533; 535; 538; 545; 546; 64395; 558; 567; 572; 573; 576; 577; 578; 580; 581; 585; 595; 596; 598; 604; 607; 613; 623; 636; 637; 639; 641; 648; 649; 652; 654; 656; 657; 659; 660; 662; 663; 664; 666; 667; 669; 672; 675; 678; 685; 687; 688; 689; 694; 699; 701; 706; 708; 197320; 717; 718; 719; 721; 725; 726; 727; 90441; 745; 752; 754; 755; 197370; 780; 784; 785; 793; 131870; 799; 808; 811; 814; 815; 818; 819; 822; 823; 824; 826; 829; 831; 832; 835; 836; 839; 842; 843; 847; 349667; 857; 858; 860; 861; 865; 867; 868; 5606; 871; 889; 890; 891; 892; 896; 898; 899; 900; 901; 902; 905; 908; 925; 928; 929; 92999; 947; 949; 952; 960; 961; 965; 966; 967; 971; 972; 975; 976; 977; 978; 983; 984; 988; 989; 990; 991; 993; 994; 995; 996; 997; 998; 999; 1000; 1002; 1012; 1017; 1019; 1020; 1021; 1022; 1024; 1025; 1026; 1027; 1028; 1031; 1032; 1033; 1051; 1052; 1054; 1062; 1063; 1072; 1075; 1104; 1105; 1106; 1107; 1108; 1111; 1139; 1147; 1153; 1154; 1163; 1175; 1176; 1185; 1191; 1192; 1195; 1198; 1209; 1211; 1213; 10952; 1230; 1232; 1240; 22955; 1259; 1265; 1270; 1277; 1278; 1289; 1290; 1293; 1306; 1307; 1312; 1316; 1326; 11146; 79697; 1363; 1364; 1365; 1374; 1382; 1385; 1386; 1387; 1388; 1389; 1390; 1397; 1398; 1399; 1407; 103910; 1432; 1435; 1438; 1445; 1455; 1456; 1457; 1464; 27327; 1472; 1474; 165324; 1487; 1488; 1489; 1490; 1491; 1495; 1499; 1500; 164091; 1508; 1512; 1513; 1514; 1515; 1520; 1523; 1535; 1540; 1543; 1545; 5719; 1591; 1594; 1600; 1601; 1602; 1603; 1605; 1606; 1609; 1613; 1616; 1639; 1642; 1643; 1646; 1647; 1649; 1653; 1654; 1655; 1656; 1663; 6602; 1676; 1687; 1690; 84464; 51510; 1716; 1717; 1718; 1719; 1723; 100533952; 1736; 1737; 1738; 1739; 1740; 1741; 1747; 1748; 5753; 1756; 1759; 1760; 1763; 1785; 1786; 55659; 165631; 132864; 1793; 1794; 1795; 1803; 1804; 1808; 1819; 1820; 1822; 1824; 1826; 1827; 1829; 1831; 1832; 1837; 1843; 1845; 1846; 100271927; 1848; 1849; 1850; 1855; 1856; 1861; 1869; 1870; 1871; 1874; 1876; 1889; 1893; 1894; 1896; 7701; 1902; 1903; 1906; 1910; 1915; 1917; 1936; 1938; 1944; 1947; 1948; 1950; 1951; 1952; 1954; 1956; 1958; 1959; 1965; 23394; 1974; 1975; 1978; 1982; 1983; 1984; 1992; 1994; 1998; 1999; 2000; 2004; 2005; 2010; 2011; 2013; 2014; 2015; 2017; 2020; 2021; 2023; 2030; 2036; 2039; 2040; 2044; 2048; 2050; 2054; 2055; 2057; 2063; 2064; 2065; 2067; 2068; 2069; 2070; 2071; 2072; 2074; 2079; 2081; 22983; 2100; 2101; 2107; 2113; 2116; 2117; 2119; 2120; 2121; 2122; 2123; 2130; 2131; 2137; 2140; 2145; 2146; 2150; 2151; 2152; 2175; 2180; 2185; 2189; 2192; 2194; 2200; 2202; 2203; 2217; 2218; 2241; 2245; 2250; 2256; 2260; 2261; 2264; 2272; 2273; 2274; 2277; 54993; 2281; 2288; 2295; 2305; 2308; 133383; 2313; 2314; 2316; 2317; 2319; 2323; 2332; 2335; 493856; 2342; 2348; 2353; 2354; 2355; 55011; 80823; 2395; 284390; 51517; 126017; 2444; 5870; 55024; 5874; 2491; 2495; 55031; 2521; 116985; 2530; 2534; 2535; 2537; 166379; 246184; 2547; 2551; 2553; 2570; 2580; 2591; 2597; 2621; 2624; 2625; 2627; 2629; 2634; 2643; 2646; 2648; 2661; 2664; 2665; 2669; 2670; 2673; 2683; 2696; 2710; 2717; 2729; 2730; 2734; 2737; 2738; 2739; 2743; 2745; 2746; 2752; 2764; 2769; 2770; 2773; 166614; 2775; 2776; 2778; 2782; 2783; 2787; 2788; 2791; 2792; 2794; 2801; 2803; 2804; 2805; 468; 2810; 284459; 2821; 2822; 2825; 2826; 5933; 66008; 2840; 2852; 2859; 2861; 2863; 2868; 2869; 2870; 2872; 2873; 2874; 2876; 2886; 2887; 2888; 2889; 2896; 2898; 2900; 2907; 2908; 2909; 2919; 2920; 2921; 2923; 2925; 2931; 2934; 2936; 169792; 2946; 166793; 2956; 2957; 2958; 2959; 2961; 2962; 2967; 2971; 2972; 2979; 2983; 3000; 3006; 3008; 3014; 3015; 3021; 3033; 3038; 3053; 3054; 3059; 3064; 3066; 3068; 3070; 3074; 3077; 3084; 3087; 3093; 3094; 3096; 3097; 3099; 3104; 3106; 3107; 3109; 3111; 3113; 3119; 3122; 3123; 3134; 3135; 523; 3140; 3146; 3148; 3149; 3150; 3156; 3162; 3164; 3174; 529; 3176; 3178; 3181; 3182; 3183; 3184; 3185; 3187; 3190; 3191; 3192; 3232; 3248; 3251; 3265; 3269; 3275; 3276; 3280; 3298; 3300; 3301; 3305; 3306; 3309; 3312; 3313; 3315; 3320; 3326; 3329; 3337; 3340; 3344; 3352; 134430; 3363; 3364; 3371; 3373; 3376; 3385; 3396; 3397; 3398; 3399; 3400; 3416; 3417; 3428; 3429; 3430; 3431; 3433; 3434; 3437; 3454; 3455; 3459; 3475; 3476; 3480; 3481; 3484; 3486; 3487; 3489; 3490; 3491; 3508; 55198; 167359; 3551; 3552; 3553; 3554; 3556; 3557; 3566; 3569; 3570; 3572; 3574; 3575; 3576; 200186; 3588; 3589; 3590; 399473; 3592; 3597; 3600; 3604; 3606; 3607; 3608; 3609; 3612; 3613; 3621; 3624; 3625; 3628; 605; 3633; 3636; 3638; 3643; 3646; 3654; 3655; 3659; 3661; 3663; 3664; 3665; 3667; 3669; 7760; 3673; 3675; 3678; 3679; 3682; 3685; 101060200; 3690; 3691; 3692; 3693; 3705; 3707; 3708; 3710; 3716; 3717; 3720; 3725; 3726; 3728; 3730; 3732; 3749; 3753; 3776; 3783; 3790; 3791; 3799; 3814; 200424; 3823; 3824; 3832; 3834; 3836; 3837; 3838; 3841; 3856; 55257; 3875; 3880; 3897; 3899; 3910; 3912; 3915; 3916; 3925; 3927; 3931; 3936; 3939; 3949; 3953; 3955; 3956; 3958; 3965; 200576; 3976; 3977; 3980; 3981; 3984; 3985; 3987; 3992; 3993; 4000; 4005; 4012; 4017; 4038; 4043; 4046; 4052; 4053; 4054; 4057; 4058; 4060; 4061; 4067; 4070; 4072; 4074; 4076; 4077; 4082; 4084; 4085; 4086; 4088; 4089; 4090; 4091; 4092; 4097; 4101; 142679; 4116; 4117; 200728; 4124; 200734; 4129; 4130; 4131; 4134; 4137; 4139; 4140; 4150; 4152; 4154; 4155; 135228; 4163; 4170; 4176; 4185; 4189; 4192; 4193; 4199; 4200; 4207; 4208; 4209; 4211; 4212; 4213; 4214; 4218; 4221; 4233; 4240; 4241; 4254; 4259; 4261; 4281; 4286; 4287; 4289; 4291; 4292; 4294; 4298; 4299; 4300; 4302; 4303; 4306; 4312; 4323; 4335; 4354; 4361; 221527; 4435; 4436; 4437; 4478; 4486; 4488; 4520; 4524; 4528; 201161; 201163; 201164; 201176; 4582; 4591; 4593; 4597; 4599; 4600; 4601; 4602; 4605; 4609; 4610; 4615; 4616; 4627; 4628; 4638; 4641; 4642; 4643; 4644; 201254; 4650; 4651; 4659; 4660; 4665; 4666; 4670; 4673; 4681; 4682; 4683; 4686; 4688; 4693; 4722; 4724; 4735; 4739; 4750; 4756; 55897; 4758; 4763; 4771; 4773; 4775; 4779; 4780; 4782; 4783; 4784; 148254; 4790; 4791; 4792; 4793; 4796; 4798; 4799; 4800; 4801; 4802; 4803; 4804; 801; 4824; 4825; 4841; 4846; 4848; 4849; 4850; 4851; 4853; 4854; 4860; 4862; 4864; 4867; 4881; 4882; 4886; 4891; 4897; 4898; 4899; 4900; 4901; 284948; 4904; 4905; 4908; 55811; 4921; 4923; 4925; 4929; 4931; 4939; 4940; 4943; 4947; 4952; 4968; 828; 4976; 4983; 4987; 4998; 4999; 168850; 27445; 6297; 5016; 5019; 5021; 5031; 64601; 5036; 5037; 5045; 5048; 5051; 5052; 5054; 5055; 5058; 5064; 5066; 5071; 5074; 5083; 5087; 5089; 5090; 5091; 5092; 5104; 5108; 5111; 5118; 5119; 5127; 5128; 5129; 5134; 5137; 5139; 5141; 5142; 5150; 5151; 5152; 5154; 5155; 5157; 5159; 5160; 5162; 5163; 5166; 5167; 5168; 5174; 5175; 5207; 5211; 5213; 5216; 5217; 5223; 5228; 5252; 5253; 5261; 5265; 5268; 5269; 5270; 5271; 5272; 5274; 5286; 5289; 5290; 5291; 5292; 5293; 5295; 5296; 5297; 5298; 5300; 5305; 5307; 5316; 5318; 5321; 5324; 5327; 5328; 5329; 5331; 5333; 5334; 5335; 5337; 5338; 5347; 5355; 5357; 5359; 169200; 5361; 5362; 5366; 5371; 5376; 55827; 5393; 202018; 5420; 5422; 5423; 5429; 5431; 5433; 5436; 5438; 5439; 5440; 202051; 5447; 5463; 5465; 5467; 5468; 5469; 5478; 5481; 55527; 5494; 5495; 5499; 5504; 5510; 5511; 5515; 5518; 5520; 5523; 5524; 5525; 5526; 5527; 5530; 5532; 5538; 5546; 5552; 5563; 5564; 5565; 5566; 5567; 5570; 5575; 5576; 5577; 5578; 5581; 5582; 5583; 5585; 5586; 5590; 5591; 5594; 5599; 5600; 5601; 5604; 5605; 5607; 5609; 5610; 5611; 5612; 5613; 5621; 5627; 23101; 5635; 5641; 5645; 5654; 5660; 5663; 5682; 5688; 5690; 5693; 5694; 5695; 5696; 5698; 5699; 5700; 5702; 5704; 5705; 5706; 5707; 5709; 55565; 5713; 5714; 5715; 5717; 5720; 5721; 5725; 5727; 5728; 5732; 5737; 100144748; 5742; 5744; 5747; 5754; 100533183; 5764; 202374; 5770; 5771; 5781; 5783; 5786; 5791; 5792; 5793; 5795; 5796; 5797; 5801; 5806; 5810; 5813; 5818; 5828; 5829; 5830; 5831; 51334; 22821; 5861; 5863; 5864; 5865; 5867; 5868; 5871; 5872; 5873; 169714; 5875; 5876; 5877; 5878; 5879; 5883; 5884; 5885; 5886; 5888; 5890; 5891; 5893; 5898; 5899; 5901; 5902; 5905; 5906; 5908; 5909; 5910; 5911; 5912; 5913; 5914; 5915; 5916; 5919; 5920; 5921; 5922; 5923; 5925; 5926; 5927; 5928; 5929; 5930; 5931; 5932; 5934; 5935; 26232; 5966; 5971; 55609; 5976; 5982; 5983; 5984; 5985; 5986; 5987; 5989; 5990; 5991; 5993; 5997; 5998; 5999; 6002; 6004; 6015; 22848; 6018; 22849; 55619; 286077; 6041; 6045; 6046; 22858; 6091; 6093; 6096; 399694; 6117; 6118; 6119; 6128; 22870; 6158; 6169; 6176; 6188; 6189; 6191; 6193; 6194; 6195; 6196; 6198; 6199; 6203; 6207; 6208; 6210; 245711; 6497; 22882; 6223; 6231; 6233; 6236; 6239; 6241; 170082; 6249; 6256; 6257; 6259; 22890; 6272; 6275; 6277; 6281; 6282; 6284; 6288; 6294; 6302; 6303; 6310; 6311; 6324; 6331; 6347; 6376; 6382; 6385; 6388; 6396; 6397; 6398; 6405; 6416; 6418; 6419; 6421; 55684; 6427; 6428; 6429; 6430; 6432; 6433; 6434; 6447; 6450; 6451; 6452; 22921; 6464; 6468; 6469; 399687; 6472; 6474; 55693; 6491; 203102; 6495; 6498; 6502; 6507; 55698; 22933; 55704; 6548; 6566; 6574; 6591; 6594; 6595; 6596; 6597; 6598; 6599; 6601; 6603; 6604; 6605; 6613; 6615; 6616; 6619; 6621; 6624; 6646; 6651; 6653; 6654; 6655; 6659; 6662; 170506; 6667; 6668; 6670; 6671; 6769; 6683; 6692; 6695; 6709; 6711; 6712; 6714; 6717; 6720; 6726; 6732; 6733; 6734; 6737; 6745; 6756; 6760; 6764; 6767; 6772; 6774; 6775; 6776; 6777; 6778; 6780; 6781; 100506243; 6789; 6790; 6792; 6793; 6794; 55746; 6804; 6809; 6811; 6812; 6813; 9829; 6829; 23141; 6832; 6836; 6837; 203447; 6840; 6844; 55755; 6853; 400073; 6868; 6871; 6874; 6878; 6879; 6883; 6884; 6885; 6891; 55762; 6895; 6899; 6904; 6907; 6908; 6911; 6915; 6917; 6919; 6920; 6921; 6923; 6924; 6925; 6929; 6932; 6934; 6936; 6938; 6940; 6941; 6944; 6945; 6950; 6623; 6990; 6992; 6993; 6996; 7001; 7003; 7004; 7005; 7006; 7015; 7023; 7024; 7026; 7027; 7029; 7030; 55785; 7035; 7036; 7037; 7039; 7041; 7042; 7045; 7049; 7050; 7052; 7056; 7057; 7058; 7067; 7068; 7073; 7074; 7076; 7077; 7078; 7082; 7089; 7090; 7094; 7095; 7096; 7099; 7100; 102800317; 7102; 7103; 7106; 7110; 7111; 7112; 7113; 170958; 170959; 170960; 7126; 7128; 7132; 23034; 7148; 7153; 7155; 7156; 7157; 7158; 7159; 7161; 7162; 7164; 7165; 7175; 7178; 7181; 7182; 171023; 7184; 7185; 7187; 7188; 7189; 7203; 7205; 7222; 7227; 6666; 7248; 7251; 7262; 7266; 7272; 7290; 7294; 7295; 7296; 7298; 7311; 55832; 7314; 7320; 7321; 7322; 7323; 7324; 7325; 7329; 7332; 7334; 7336; 7337; 7342; 7343; 55892; 7349; 7351; 7357; 23072; 7374; 7375; 7376; 7391; 7392; 7398; 7403; 7405; 7407; 7409; 7410; 7412; 7414; 7415; 7416; 7421; 7423; 7424; 7425; 7430; 7431; 7433; 7436; 7443; 7447; 7453; 7456; 7458; 7462; 7464; 7466; 7468; 7473; 7477; 7481; 7494; 7498; 7514; 7516; 7517; 7520; 23099; 7529; 7531; 7533; 7534; 7536; 7538; 7541; 7542; 7543; 7546; 7549; 7554; 7555; 7559; 7561; 7562; 7564; 7566; 138639; 7570; 7571; 7576; 7581; 7582; 7584; 7586; 7587; 7592; 7594; 84270; 7621; 7626; 7633; 7638; 7639; 23122; 7678; 23125; 7690; 7691; 7693; 7697; 7700; 7702; 7703; 7706; 7709; 7711; 7716; 7726; 6749; 7732; 7733; 55904; 7746; 7748; 7750; 23137; 7753; 7756; 7763; 7764; 7767; 7768; 7769; 7770; 7773; 7776; 7779; 7781; 7782; 7786; 7789; 7791; 728689; 7799; 7803; 7812; 7813; 7818; 7832; 7837; 7840; 7852; 23154; 7855; 7857; 7867; 7869; 7874; 55929; 7913; 7957; 7975; 7976; 7984; 11177; 79705; 50485; 8013; 8019; 8021; 8027; 8028; 8036; 8045; 8050; 23187; 8065; 8078; 8086; 8089; 8091; 55701; 8099; 8100; 8106; 8110; 8111; 8125; 8131; 8148; 8165; 8175; 23208; 8178; 55920; 8187; 8189; 8195; 8200; 8202; 8204; 8208; 139285; 8218; 8227; 8239; 8241; 8242; 8243; 6839; 8289; 8292; 8301; 8313; 8315; 8318; 8323; 8324; 170690; 8338; 8357; 8362; 8363; 8365; 23244; 8394; 8395; 8398; 8406; 8408; 8409; 8412; 8416; 8417; 8427; 8434; 8439; 8445; 8447; 8448; 8450; 8451; 8452; 8453; 8454; 8458; 8462; 8464; 6872; 8473; 8480; 8482; 8493; 8502; 8503; 8506; 8507; 8514; 8515; 8517; 8518; 8519; 8520; 8526; 8527; 8530; 8531; 8533; 8535; 8536; 8541; 729438; 8543; 8544; 8546; 8548; 8550; 8553; 8554; 8555; 8556; 8558; 8565; 8567; 8569; 8570; 8573; 8575; 8578; 8607; 8609; 8611; 8613; 8614; 8622; 8625; 8626; 84246; 8638; 8643; 8644; 8648; 8650; 8651; 8654; 8658; 8660; 8661; 8662; 8664; 8665; 8666; 8667; 8669; 8672; 8673; 8678; 8682; 8683; 8692; 8697; 8710; 8720; 8721; 8724; 8725; 8726; 8729; 8738; 8743; 8744; 8751; 8754; 8764; 8766; 8767; 8772; 8787; 8792; 8794; 8795; 8797; 8799; 8800; 8804; 8805; 8808; 8814; 8819; 8826; 8828; 8829; 10114; 8831; 8835; 8839; 8841; 8844; 8846; 8848; 8850; 729747; 8854; 1476; 8862; 8863; 8864; 8867; 8870; 8872; 8874; 8877; 8878; 8879; 8880; 8881; 8882; 8883; 8887; 8891; 8892; 8893; 8895; 8896; 8897; 8898; 8904; 8914; 8915; 8925; 8932; 8934; 8938; 8941; 8943; 8945; 8969; 8975; 8976; 8986; 8992; 8994; 8995; 8996; 8997; 8999; 9002; 9013; 9019; 9020; 9022; 9031; 9034; 9037; 9039; 9040; 9043; 9044; 9048; 9049; 9052; 9055; 9056; 9064; 9066; 9070; 9088; 9093; 9097; 9099; 9110; 9111; 9112; 9113; 9114; 9124; 9125; 9126; 9127; 9133; 9134; 23368; 9138; 9141; 23369; 9145; 9148; 9149; 9150; 730051; 9156; 9158; 9166; 9170; 9175; 9180; 9183; 9184; 23376; 730087; 51512; 9197; 9201; 9202; 9203; 9204; 9208; 9212; 9213; 9217; 9219; 9223; 9230; 126626; 9232; 9236; 9238; 9241; 9253; 9255; 83463; 9261; 9262; 23389; 9265; 9266; 9267; 9277; 9278; 9289; 9290; 9296; 9306; 9308; 9310; 9314; 9315; 9319; 9320; 9321; 9322; 9324; 399664; 9337; 9338; 9340; 9341; 9344; 7019; 9352; 9364; 285550; 9367; 9368; 9369; 9371; 9372; 140459; 9388; 9391; 9392; 140467; 9404; 9406; 7031; 9421; 9422; 9425; 9439; 9441; 9442; 9444; 9446; 9447; 9448; 9451; 9454; 9455; 9459; 9462; 9465; 9467; 9469; 9470; 9472; 9475; 9477; 9479; 9480; 9482; 9491; 140564; 9493; 9495; 9501; 23429; 9508; 9510; 9513; 9516; 9518; 9519; 9527; 9528; 9530; 9532; 9534; 9535; 9536; 9537; 9538; 9540; 9542; 9554; 9555; 9557; 9564; 5774; 9567; 9572; 9575; 9584; 9585; 9589; 9600; 9601; 9603; 9609; 9610; 9611; 9612; 140685; 9617; 9618; 9620; 9631; 9636; 9639; 9640; 9641; 9645; 9646; 9647; 9649; 9655; 9657; 9658; 9662; 9663; 9665; 9668; 9678; 9683; 9686; 9688; 9689; 9693; 9698; 9700; 9702; 9704; 9706; 9711; 149076; 9722; 9732; 9733; 9734; 9735; 9736; 9739; 9742; 9743; 9746; 9753; 9757; 9770; 9774; 9775; 9780; 9781; 9784; 9786; 9787; 9788; 9792; 6830; 9797; 9798; 9806; 9810; 9812; 9819; 9820; 9821; 9824; 9826; 9827; 9828; 9830; 9831; 9833; 9839; 9841; 9842; 9844; 9846; 9847; 9849; 9854; 9855; 9856; 9860; 9862; 9867; 9869; 9870; 9874; 9880; 23492; 9882; 9883; 9886; 9887; 9892; 9894; 9901; 9905; 9909; 9910; 9915; 9917; 9921; 9923; 9924; 9925; 9928; 9933; 9938; 9939; 9940; 9943; 9958; 9961; 9966; 9967; 9968; 9969; 9972; 9975; 9978; 9982; 9984; 9987; 9988; 9989; 9994; 10000; 10005; 10006; 10010; 10013; 10014; 10015; 10018; 10019; 10025; 7133; 10038; 10039; 10040; 10042; 10046; 10048; 10055; 10059; 28984; 10071; 10075; 10076; 10082; 10084; 220134; 10092; 10095; 10096; 10097; 10098; 10099; 10100; 10103; 10105; 10106; 28991; 10109; 10110; 10113; 10116; 10123; 10124; 10128; 10130; 10131; 10135; 10139; 10140; 10144; 10146; 10150; 10152; 10154; 10155; 10156; 10159; 10160; 10163; 10174; 337867; 10188; 10189; 10193; 10194; 10196; 10197; 10201; 10209; 10211; 10213; 10217; 10220; 10221; 10229; 10231; 10236; 10241; 10251; 10253; 10254; 10256; 10260; 10262; 10267; 10272; 10274; 10276; 10277; 10287; 10289; 10290; 10291; 10293; 171017; 10296; 10297; 10302; 10308; 10314; 10318; 731220; 10325; 10330; 10344; 10345; 10346; 10347; 10362; 10365; 1728; 10371; 10385; 10389; 10392; 10395; 10396; 10397; 10399; 10400; 10401; 10406; 10409; 10410; 10411; 10413; 10421; 10424; 10434; 10435; 10438; 10444; 10445; 10450; 10454; 10456; 10457; 10458; 10461; 10463; 10464; 10465; 10468; 10472; 10475; 10479; 10480; 10486; 10488; 10491; 10492; 10493; 10494; 10497; 10498; 10499; 10500; 10505; 10981; 10507; 10509; 10514; 10516; 10520; 10521; 10522; 10524; 10525; 10526; 10527; 10533; 10541; 10550; 10551; 10552; 10553; 10554; 10555; 10558; 10564; 10572; 10574; 10575; 10576; 10580; 10581; 10587; 10589; 10591; 10600; 10603; 10605; 10608; 10613; 10614; 10617; 10620; 10621; 10622; 10623; 10625; 10626; 10628; 10629; 10637; 10644; 10645; 225689; 10650; 10653; 10656; 10657; 10658; 10664; 10668; 10670; 282890; 10681; 10691; 10695; 338382; 389541; 10721; 10725; 10728; 56155; 10732; 10733; 10735; 10741; 10743; 10755; 10758; 10762; 10763; 10765; 10766; 10767; 10768; 10769; 10771; 10772; 10776; 29103; 10780; 10781; 10783; 10787; 10788; 10794; 23645; 10801; 10802; 10807; 10810; 10817; 10838; 25983; 10848; 10849; 58191; 10855; 10856; 10865; 10867; 10868; 10869; 10874; 338557; 10890; 10892; 23408; 10902; 10914; 10915; 10920; 10921; 10927; 10928; 10933; 10935; 10950; 10951; 54921; 10954; 10955; 10956; 10957; 10962; 10966; 10971; 10972; 10973; 10974; 10982; 7292; 10988; 11004; 11007; 11009; 11011; 11018; 11020; 11030; 11031; 11033; 11034; 1839; 11040; 11043; 11047; 11057; 11059; 11060; 11065; 11069; 11070; 11072; 11073; 11076; 11078; 11079; 1847; 11091; 11097; 11100; 11107; 11113; 11119; 11123; 11124; 11127; 11128; 11130; 11135; 11138; 11140; 11141; 11142; 11143; 7319; 11151; 11159; 11160; 11163; 11167; 11168; 11170; 11176; 11178; 11179; 11180; 11183; 11186; 11190; 11200; 11213; 11214; 11216; 11218; 11231; 11235; 11245; 11247; 11252; 11261; 11262; 11266; 11273; 11274; 11278; 11284; 23729; 11315; 11319; 23207; 11329; 11331; 11333; 11335; 11337; 11338; 11344; 11345; 11346; 1469; 23293; 1901; 1907; 55706; 80034; 219699; 149371; 339231; 22976; 51668; 64762; 142678; 83860; 339324; 51094; 388; 339344; 83874; 51107; 51109; 147694; 7422; 1967; 51676; 339488; 117144; 142891; 51123; 149428; 54951; 339559; 7444; 83903; 94234; 51142; 23648; 7465; 143098; 51157; 339745; 83932; 7482; 339829; 143244; 7490; 7507; 143384; 51204; 51209; 89884; 340061; 9466; 51696; 83990; 55620; 3688; 92610; 165918; 83999; 51232; 30968; 51247; 340252; 57082; 143686; 23560; 26608; 64798; 340348; 51265; 340371; 56731; 7580; 22974; 7286; 219743; 143872; 340485; 7596; 221927; 149603; 29890; 84078; 84081; 100127983; 54989; 144108; 340719; 55970; 7643; 144165; 7644; 84108; 84944; 144233; 340895; 54998; 84133; 286205; 51374; 10265; 144455; 23361; 56853; 26234; 116931; 84166; 79017; 79023; 79026; 79035; 79039; 79068; 79073; 79075; 79084; 79085; 79088; 79094; 79101; 79109; 79132; 79139; 79142; 79149; 51421; 79171; 79175; 79176; 144715; 79184; 79191; 7738; 51430; 51433; 79228; 79230; 728642; 51438; 388531; 24139; 119392; 24144; 51451; 24145; 51454; 10280; 56916; 29915; 24149; 79364; 79365; 79366; 79370; 84231; 79412; 56975; 133396; 55677; 51479; 57106; 56950; 79576; 79577; 23007; 79594; 56957; 51496; 79621; 79624; 79628; 112399; 79633; 79641; 79643; 79648; 79658; 79659; 79660; 79671; 79673; 79682; 79685; 79692; 112464; 79720; 79723; 79724; 79726; 79728; 79733; 79734; 79735; 79738; 374654; 374655; 79744; 440193; 79750; 79753; 79759; 51523; 79770; 79772; 79774; 79776; 79778; 79784; 79792; 79801; 51530; 79810; 79811; 79812; 79816; 440275; 79837; 79848; 29937; 79858; 79862; 79866; 79876; 79882; 79883; 79884; 79885; 79888; 79890; 79894; 79898; 79902; 51548; 79918; 79921; 79924; 79929; 79930; 79931; 79943; 79960; 79971; 374900; 79989; 79990; 79991; 112770; 80005; 80010; 80014; 374928; 80024; 80025; 51567; 80031; 112869; 51569; 80045; 440515; 440519; 153241; 112858; 80095; 80108; 80110; 80114; 80139; 440590; 375056; 80149; 112936; 80173; 80174; 80176; 112950; 80184; 80196; 80206; 80223; 80230; 80237; 80142; 113026; 23404; 80267; 89839; 80298; 80310; 80314; 80315; 80317; 80318; 80319; 80320; 80326; 80345; 80349; 7040; 113130; 89853; 80380; 220929; 57099; 57102; 117178; 259173; 146057; 51651; 51655; 9231; 80155; 7980; 146198; 4869; 80714; 149986; 80725; 80762; 342908; 342909; 2539; 80778; 80781; 342945; 57159; 80821; 57161; 112755; 57162; 80833; 80851; 80852; 80853; 80854; 65980; 441381; 79031; 57190; 146542; 400961; 401265; 441531; 113878; 474343; 51754; 26509; 146691; 51762; 146760; 23162; 201292; 114049; 221079; 55081; 323; 51780; 114088; 2633; 114112; 376267; 146909; 146923; 29950; 55971; 343578; 2651; 57545; 9260; 81488; 122809; 147040; 7079; 56180; 81537; 81542; 81544; 81545; 81550; 81552; 81555; 81565; 81566; 81573; 133746; 376497; 29984; 81603; 81606; 81609; 81610; 81617; 81618; 81619; 81620; 81621; 81622; 81626; 81628; 81629; 81631; 147179; 66004; 81669; 81671; 114548; 81788; 4691; 147372; 81839; 81848; 81856; 442319; 81892; 84649; 7965; 8193; 81929; 81930; 81931; 9275; 253959; 114757; 114769; 114781; 114783; 114793; 114794; 114799; 114803; 114822; 30061; 114881; 147657; 245973; 163131; 2767; 2774; 114990; 114991; 204851; 84707; 147837; 84128; 246175; 6016; 147912; 147923; 147948; 147949; 115196; 246330; 115265; 115273; 57446; 153478; 7114; 148156; 49854; 49856; 57463; 344787; 115426; 148206; 57473; 148252; 8325; 148268; 57480; 115509; 203523; 22980; 148327; 221336; 51616; 84803; 2885; 123036; 148398; 115650; 723790; 115677; 64710; 117584; 84817; 124411; 115703; 115704; 148523; 9311; 115908; 115948; 57555; 28958; 494470; 50484; 50486; 50488; 116028; 116039; 50515; 345462; 116092; 116113; 116115; 50617; 50618; 50649; 50650; 83439; 166824; 83442; 83452; 83464; 345643; 2781; 90381; 50809; 50810; 50814; 83593; 50848; 50856; 50861; 50862; 83637; 147906; 56252; 83696; 50937; 83706; 83715; 83719; 116496; 50964; 83734; 83744; 83746; 83759; 51001; 51003; 51006; 51008; 51009; 63893; 51024; 51028; 51035; 342132; 51042; 51043; 51053; 51060; 51061; 51065; 51072; 51074; 51083; 51085; 83855; 51092; 51099; 51100; 83871; 83875; 51111; 83891; 51129; 51131; 51135; 51141; 51143; 51147; 3065; 83931; 83941; 51176; 51186; 51193; 51195; 51202; 51203; 54897; 196743; 83988; 51222; 51230; 51231; 346157; 51246; 84033; 51272; 51276; 51277; 51283; 280664; 84059; 84062; 116841; 51306; 84079; 84083; 51317; 51320; 51324; 51326; 51330; 84100; 84101; 51343; 199704; 51351; 84124; 84126; 51360; 51377; 84146; 51382; 51386; 84159; 84162; 84163; 84164; 51397; 3105; 84168; 84193; 51427; 51434; 51435; 51441; 51444; 51447; 116984; 116987; 116988; 84224; 51460; 51463; 51466; 84236; 84240; 51474; 23038; 84250; 84253; 84254; 84260; 51495; 84265; 51501; 84271; 84273; 84280; 51514; 641339; 51520; 84292; 84293; 84299; 84300; 84307; 84312; 51547; 79589; 84327; 51560; 51564; 51566; 84336; 84337; 51582; 51588; 11198; 51592; 51593; 84365; 51606; 117143; 117145; 79600; 51621; 117166; 51643; 149951; 51652; 51665; 51667; 84440; 84441; 84444; 84445; 84446; 84447; 84450; 84456; 51699; 51703; 51704; 51706; 51710; 51714; 51719; 51720; 51726; 51729; 51735; 51742; 84522; 51755; 51760; 51761; 51763; 51765; 79625; 51773; 51776; 84547; 84612; 84629; 84632; 23550; 440093; 84658; 84660; 84661; 84662; 84668; 84671; 84674; 84678; 84687; 200894; 84695; 84699; 84722; 84727; 84733; 150290; 84759; 84765; 84769; 84775; 221662; 84807; 90594; 84818; 84838; 84844; 84851; 84858; 84861; 84864; 84875; 84878; 84883; 84893; 84897; 84901; 84904; 84911; 84912; 84913; 84914; 84916; 84919; 84922; 55558; 84930; 84932; 84934; 84936; 84941; 84957; 84959; 84962; 84967; 84976; 84985; 85012; 8711; 63935; 9077; 128869; 347252; 347273; 150684; 347344; 134353; 55214; 85315; 85329; 6242; 85358; 85360; 85363; 85366; 85403; 85414; 85415; 85417; 85440; 85442; 85446; 85451; 85453; 85455; 85456; 85458; 85459; 85460; 85464; 85465; 85474; 85477; 284358; 55223; 138151; 151176; 6617; 118424; 80323; 151242; 347902; 642819; 79831; 8851; 58508; 23593; 348094; 118738; 200014; 151556; 118813; 8321; 348235; 65061; 53335; 58515; 53349; 348262; 53358; 53371; 53373; 23076; 79899; 151742; 118987; 79913; 643338; 53615; 53635; 221937; 151987; 51422; 283078; 3631; 348654; 56005; 80351; 55787; 152110; 643641; 374879; 53827; 53833; 53836; 106821730; 22919; 283234; 23616; 283248; 53905; 53917; 119504; 283349; 30845; 30846; 283383; 643836; 54014; 25805; 54069; 54103; 54106; 283518; 9024; 349075; 152485; 123720; 54205; 54206; 57727; 152559; 644150; 54331; 644168; 54386; 87178; 54431; 54434; 54454; 54463; 54466; 54467; 54469; 54471; 54475; 25819; 54487; 54492; 283870; 283871; 54496; 54509; 54518; 283899; 54531; 3998; 54538; 54541; 54542; 54552; 54566; 54584; 54585; 54602; 54617; 54622; 54625; 54626; 284021; 80381; 54662; 415116; 54704; 80115; 54708; 284086; 153020; 80119; 54732; 54737; 54739; 284119; 29101; 54751; 54764; 54778; 54780; 153090; 54790; 54799; 54800; 3672; 54806; 54815; 54816; 153129; 284207; 54832; 9139; 284217; 54843; 54849; 54851; 54852; 54856; 54859; 54861; 54862; 54869; 54870; 54874; 284252; 54879; 54880; 54885; 54888; 54891; 54903; 54908; 54910; 54915; 54920; 54925; 54927; 54939; 54941; 54952; 54956; 54962; 284349; 54986; 644815; 284370; 284371; 55003; 55004; 284391; 55022; 55023; 80169; 55033; 55035; 55036; 55055; 55061; 55062; 55066; 284443; 55072; 55075; 56910; 55095; 55103; 55105; 9185; 55114; 644943; 55120; 55125; 55127; 55130; 55135; 55137; 55140; 55145; 9191; 55159; 55160; 55161; 55164; 55176; 55179; 55181; 55182; 55183; 55188; 55192; 55193; 29116; 55197; 55201; 55204; 55205; 55206; 55208; 55210; 55212; 55213; 57486; 55215; 55226; 55227; 55233; 55239; 55240; 55243; 55245; 55249; 55269; 55272; 55274; 55279; 55288; 55291; 55294; 55296; 9218; 284695; 55323; 120863; 55329; 55331; 55332; 55343; 55352; 55355; 55357; 55359; 55364; 90226; 55422; 55432; 55437; 55450; 100128927; 55486; 55502; 55504; 55509; 55521; 55531; 55534; 55536; 9258; 55552; 55553; 22794; 22800; 22803; 22808; 22809; 9263; 22827; 22835; 22836; 22838; 55608; 55616; 284996; 22856; 55626; 55628; 55634; 55635; 22869; 22873; 22876; 22881; 55654; 22887; 55660; 55662; 55663; 22904; 22905; 22906; 55679; 55681; 22916; 55689; 22924; 22925; 22926; 22927; 22931; 22936; 22937; 55714; 55715; 22948; 55719; 55723; 55726; 55729; 55733; 55734; 55737; 55738; 55741; 55742; 55743; 22985; 55754; 55758; 55759; 22992; 22994; 55764; 22999; 23002; 55771; 55777; 23012; 23013; 55786; 23019; 55789; 23025; 23026; 55795; 55796; 23031; 23036; 55809; 23043; 23047; 55823; 55824; 23064; 23067; 55840; 23075; 23077; 55847; 23082; 23085; 23086; 23087; 23089; 23092; 55869; 55872; 23108; 23112; 55884; 23118; 55890; 55893; 219736; 23133; 23135; 55905; 285282; 23145; 55914; 55915; 23152; 23158; 23161; 23165; 23168; 23171; 23173; 23178; 23179; 23180; 219790; 23184; 23185; 55957; 23198; 285346; 23204; 121512; 23210; 23220; 23221; 23224; 23225; 23229; 23236; 23239; 23240; 23242; 23246; 23255; 23256; 23259; 23265; 23266; 23268; 23271; 23272; 23275; 23279; 23286; 23291; 23295; 23300; 23303; 23304; 23307; 23309; 134957; 23314; 23317; 23318; 285464; 23321; 219931; 23326; 23327; 23328; 23331; 23334; 23338; 23341; 23348; 9353; 23362; 23363; 23365; 23367; 23370; 23371; 23378; 23380; 23385; 23390; 220001; 23395; 23396; 23399; 23400; 23405; 23409; 23410; 23411; 23413; 23414; 23417; 23421; 23426; 23432; 23433; 23435; 285590; 23461; 23462; 23468; 23473; 58526; 23480; 23481; 56253; 56255; 56257; 23499; 252884; 23509; 23511; 23512; 23515; 56288; 23521; 23522; 23523; 23526; 96764; 23530; 23531; 23542; 23543; 23545; 23554; 23557; 23558; 285704; 140460; 23564; 23568; 56339; 140462; 23576; 23586; 23587; 23589; 23596; 23294; 23598; 100129842; 23603; 23604; 252983; 23612; 9397; 55788; 23623; 23625; 23630; 23633; 23635; 23637; 23640; 23643; 23647; 23660; 23071; 23677; 25793; 200558; 23705; 56477; 56478; 154810; 23741; 9419; 23764; 23768; 23786; 23787; 23788; 154865; 29841; 285966; 56605; 285989; 100130086; 353500; 56623; 56647; 56648; 253260; 56672; 56674; 140461; 55636; 56704; 25837; 155038; 155054; 286128; 155061; 286151; 56829; 9473; 56848; 56852; 56890; 56893; 56897; 56907; 56911; 56917; 56919; 56920; 56924; 56926; 56937; 56938; 56943; 56946; 56978; 56981; 56983; 56984; 56987; 56990; 56995; 56999; 57001; 57003; 135112; 57018; 57019; 253639; 89801; 286410; 285381; 162427; 57060; 89832; 89846; 57103; 57104; 57109; 253725; 57122; 57139; 57142; 57148; 57153; 57158; 89927; 221002; 89932; 4066; 57175; 57176; 57178; 57180; 57181; 57186; 25909; 57192; 57194; 221037; 57211; 57214; 57215; 57221; 140609; 90007; 140612; 122786; 9545; 25932; 90075; 221150; 57326; 90102; 57335; 90120; 22859; 253980; 286749; 57381; 57403; 254013; 57406; 57409; 57410; 122953; 57447; 57449; 286826; 254065; 57459; 57462; 57474; 123016; 221322; 57491; 57492; 57496; 57498; 57504; 57506; 57510; 57530; 57535; 57537; 57541; 57542; 57544; 100131017; 57546; 90317; 57552; 90321; 221395; 57556; 57561; 57568; 57569; 90338; 57572; 57580; 64210; 57584; 57586; 57589; 57590; 57591; 57592; 57593; 57597; 57600; 57602; 57606; 57619; 57621; 57623; 57636; 221477; 90410; 57645; 57646; 57650; 221496; 57658; 90427; 57662; 57669; 57673; 57677; 57679; 57688; 57693; 57703; 57706; 57708; 57711; 90480; 57718; 57721; 57728; 57731; 57732; 168002; 90523; 90527; 57761; 26135; 90550; 57787; 57801; 57805; 221656; 57826; 140710; 51316; 57560; 1040; 90673; 222643; 90678; 221785; 140735; 9783; 5187; 9667; 90780; 26056; 90806; 90853; 25939; 221935; 90864; 58160; 353088; 58190; 26084; 353116; 90993; 375616; 91010; 25946; 64332; 91147; 9730; 123920; 11171; 3037; 255057; 58473; 58476; 58477; 9747; 58486; 58490; 58492; 58499; 58504; 140823; 58513; 58516; 58517; 58533; 91304; 25777; 25778; 25782; 91319; 25788; 25791; 25792; 25803; 91683; 25816; 91355; 25820; 25822; 25824; 25825; 25827; 25842; 55601; 25849; 25850; 25865; 25874; 25888; 25894; 25897; 25904; 25906; 25913; 25920; 25925; 25926; 25930; 25937; 25942; 25950; 25953; 25959; 25960; 152006; 25976; 25978; 25987; 25988; 25994; 9794; 26001; 26005; 26009; 26012; 26013; 26030; 26032; 26037; 26038; 26039; 222658; 26052; 26054; 148170; 26058; 26060; 26065; 91603; 91607; 91614; 26086; 26097; 26098; 9811; 26108; 255488; 91653; 26118; 26119; 26122; 26123; 91661; 91662; 91664; 26130; 9817; 26136; 26137; 9818; 124446; 26147; 26149; 26164; 26191; 648791; 26205; 91746; 91748; 58985; 26225; 157313; 26262; 26267; 26268; 26272; 26276; 26277; 26297; 124535; 91875; 222950; 26353; 26355; 93624; 57617; 91942; 91947; 124751; 92002; 26468; 26472; 26259; 124790; 157570; 26499; 26508; 223117; 26512; 59284; 26523; 26528; 59307; 255919; 26271; 59341; 26574; 59343; 59345; 26578; 59349; 26586; 255967; 124583; 124936; 124961; 124976; 124997; 92283; 26750; 26751; 23528; 282991; 92370; 125170; 92421; 4485; 26959; 9627; 26973; 26986; 26993; 26996; 26999; 27013; 27018; 27020; 27032; 27043; 27044; 387496; 26354; 387509; 27075; 27077; 27085; 27086; 27097; 255738; 27102; 27107; 27111; 27113; 27115; 27124; 27125; 27128; 27131; 92675; 27165; 27166; 27183; 1272; 27198; 4534; 27230; 27236; 27237; 27239; 27242; 27246; 27248; 27250; 92797; 163486; 92822; 27290; 27293; 27297; 27303; 100526767; 27314; 27332; 27335; 27340; 27344; 27345; 27346; 27352; 158431; 92906; 51465; 81029; 27429; 387893; 81035; 60312; 107080638; 151195; 23381; 60370; 10062; 4603; 60412; 388121; 23235; 162993; 257068; 60468; 100133941; 60485; 26471; 126068; 126069; 10090; 60558; 60560; 60561; 100101267; 257194; 60592; 195828; 60626; 4646; 60678; 59269; 26027; 126282; 100101467; 257397; 163051; 59286; 126374; 126375; 388536; 388558; 201294; 388567; 93663; 93664; 388610; 28227; 192111; 63910; 124872; 59338; 90417; 152185; 3127; 26575; 59348; 118788; 93973; 93974; 93986; 94031; 94032; 94039; 28512; 28514; 388963; 3133; 94103; 94104; 100528032; 94120; 94121; 94134; 389058; 83879; 26050; 389136; 94239; 94241; 10247; 130399; 92170; 192670; 192683; 158405; 389337; 5629; 28951; 28952; 28960; 28964; 28985; 28996; 4833; 27153; 29028; 29072; 389524; 29079; 29080; 29086; 163227; 127396; 29095; 29098; 29099; 29102; 29104; 29105; 29108; 29110; 29114; 29115; 29117; 55841; 29121; 29127; 29128; 51162; 201475; 127544; 27161; 6431; 57715; 4893; 389840; 26747; 91543; 4902; 150465; 125058; 102724428; 127829; 127833; 91851; 348995; 54453; 57154; 6446; 29761; 29763; 29766; 29767; 29775; 29777; 160851; 160897; 29842; 29843; 29844; 259230; 29855; 259266; 29893; 29899; 29904; 29934; 128239; 29941; 29945; 29948; 29954; 29956; 29957; 29959; 29966; 29967; 29969; 29978; 29982; 29993; 29995; 30001; 30011; 22822; 554313; 128338; 5013; 390598; 5025; 55848; 128486; 5032; 10021; 6461; 54472; 79823; 128637; 91574; 153769; 652968; 92595; 55571; 10023; 653121; 128853; 653145; 128866; 22843; 6477; 22846; 60489; 8663; 11083; 30817; 30818; 30827; 30832; 129138; 30836; 30837; 30849; 30851; 6752; 147138; 653464; 1263; 10087; 402569; 10635; 55699; 10641; 63894; 63898; 63901; 63908; 6391	10290	5130	5.05017e-06	4.63494e-05
GO:0040008	regulation of growth	BP 3	25; 32; 86; 102; 153; 154; 207; 348; 351; 393; 131566; 585; 596; 604; 623; 652; 659; 694; 718; 780; 891; 952; 975; 978; 983; 984; 998; 1002; 1020; 1026; 1027; 1031; 1032; 1154; 1382; 1385; 1432; 1435; 1457; 1490; 1535; 1594; 1654; 5753; 1785; 1808; 1826; 1848; 1954; 1956; 23394; 2017; 2023; 2036; 2064; 2100; 2137; 2185; 2203; 2260; 2261; 2273; 2305; 2335; 2395; 55031; 2621; 2627; 2661; 2778; 2803; 2810; 2931; 3021; 3084; 3190; 134430; 3373; 3475; 3484; 3486; 3487; 3489; 3490; 3491; 3574; 3621; 3624; 3643; 3776; 55257; 3897; 3984; 4088; 4089; 4131; 4137; 4208; 4241; 4323; 4493; 201163; 4593; 4615; 4666; 4686; 4722; 4739; 4753; 4771; 4825; 4851; 4881; 4886; 4897; 5007; 5048; 5071; 5167; 5270; 5290; 5300; 5357; 5361; 5362; 5371; 5393; 5447; 5467; 5468; 5515; 5518; 5523; 5538; 5591; 5600; 5607; 5641; 5645; 5654; 5727; 5728; 5747; 5781; 5795; 5830; 5931; 6195; 6198; 6236; 6259; 6405; 6464; 6495; 6548; 6595; 6597; 6695; 6774; 6776; 6777; 6789; 6792; 6794; 6832; 203447; 6868; 7037; 7042; 7093; 7157; 7161; 7251; 7349; 7430; 7466; 7473; 7481; 23122; 7840; 7869; 55929; 8089; 8091; 8195; 8200; 8292; 8482; 8531; 8548; 137964; 8607; 8614; 8651; 8692; 8725; 8751; 8766; 8804; 8829; 8835; 8839; 8877; 8878; 8879; 8882; 9037; 9113; 9150; 9166; 9241; 9306; 9344; 9472; 9538; 9555; 9564; 9647; 9655; 9706; 9746; 9792; 9798; 9826; 9928; 10018; 10071; 10110; 10154; 10201; 10276; 10371; 10399; 10409; 10413; 10477; 10488; 10498; 10500; 10505; 10507; 10509; 10516; 10524; 10551; 10591; 10658; 10743; 58191; 10856; 10902; 10933; 10939; 11007; 1839; 11170; 11344; 51094; 7422; 149428; 7490; 51232; 84944; 79068; 728642; 79594; 79960; 80014; 80031; 23404; 80314; 7040; 2593; 51754; 323; 122809; 147040; 81565; 81621; 57446; 51616; 50618; 83452; 147906; 51009; 83787; 51083; 51147; 51176; 51193; 51330; 84162; 51447; 84260; 84312; 51760; 51761; 440093; 84678; 84687; 84722; 55558; 8711; 347252; 85453; 151242; 8851; 53335; 221937; 80351; 87178; 54617; 153090; 54879; 54910; 55035; 22999; 55777; 23025; 55840; 23236; 23286; 23327; 9353; 23411; 23499; 23677; 55636; 56920; 57142; 57556; 57731; 57805; 51316; 9730; 223117; 27086; 27113; 4534; 27230; 27346; 27429; 60485; 94031; 28514; 5629; 28982; 28985; 29104; 55841; 57715; 150465; 127833; 57154; 6446; 29842; 29948; 29967; 30837; 147138; 6494; 79602; 64061; 5245; 64393; 65078; 22902	644	367	5.23358e-06	4.75048e-05
GO:0032879	regulation of localization	BP 3	14; 18; 19; 25; 29; 32; 41; 163882; 43; 81; 86; 87; 90; 100; 101; 102; 104; 142; 152; 154; 164; 177; 182; 207; 208; 242; 274; 287; 288; 291; 292; 293; 301; 302; 306; 307; 308; 324; 328; 332; 341; 348; 358; 367; 382; 387; 391; 393; 396; 397; 406; 408; 409; 411; 476; 481; 483; 488; 491; 493; 558; 567; 572; 578; 580; 581; 585; 596; 598; 604; 610; 613; 623; 636; 637; 652; 654; 657; 659; 672; 685; 706; 708; 717; 718; 719; 721; 725; 727; 781; 784; 785; 808; 811; 815; 818; 857; 867; 889; 908; 929; 947; 949; 952; 961; 965; 967; 972; 975; 983; 998; 999; 1000; 1012; 1020; 1021; 1026; 1027; 1175; 1182; 1183; 1185; 1192; 1213; 1230; 1240; 1265; 1277; 1312; 1318; 11146; 1374; 1385; 1389; 1407; 1432; 1435; 1445; 1495; 1499; 1512; 1513; 1520; 1535; 1540; 1545; 1601; 1602; 1605; 1613; 1649; 1736; 1739; 1756; 1759; 1760; 1785; 1794; 1804; 1808; 1824; 1826; 1829; 1832; 1855; 1861; 1869; 1893; 1894; 1896; 1902; 1906; 1910; 1950; 1951; 1954; 1956; 2010; 2013; 2039; 2040; 2044; 2064; 2065; 2069; 2113; 2150; 2152; 2185; 2192; 2202; 2241; 2260; 2273; 2277; 2281; 2316; 2332; 2335; 55024; 5874; 116985; 2534; 2621; 2624; 2625; 2646; 2648; 2661; 2664; 2670; 2683; 2696; 2737; 2745; 2746; 2752; 2775; 2776; 2778; 468; 2810; 2822; 2852; 2870; 2886; 2887; 2919; 2920; 2921; 2931; 2934; 2946; 3033; 3059; 3064; 3077; 3084; 3099; 3123; 3146; 3156; 3162; 3176; 3190; 3265; 3280; 3300; 3301; 3305; 3306; 3309; 3312; 3315; 3320; 3326; 3373; 3429; 3454; 3476; 3480; 3486; 3491; 3552; 3553; 3566; 3569; 3570; 3576; 3589; 3592; 3604; 3606; 3624; 3625; 3638; 3643; 3661; 3667; 3673; 3675; 3678; 3685; 3690; 3708; 3710; 3717; 3725; 3728; 3748; 3749; 3750; 3753; 3770; 3783; 3790; 3791; 3799; 3814; 3843; 3910; 3912; 3916; 3925; 3936; 3958; 3965; 3976; 3993; 4000; 4038; 4067; 4070; 4072; 4082; 4088; 4089; 4092; 4129; 4131; 4137; 4163; 4193; 4208; 4218; 4232; 4233; 4240; 4254; 4323; 4354; 4478; 201163; 4600; 4601; 4615; 4638; 4641; 4644; 4659; 4670; 4681; 4735; 4763; 4771; 4780; 4790; 4792; 4793; 4794; 4796; 4804; 801; 4824; 4825; 4846; 4851; 4881; 4886; 4905; 4908; 4921; 4923; 4924; 4925; 4943; 4947; 4968; 4983; 4987; 27445; 5019; 5021; 5031; 64601; 5045; 5052; 5054; 5058; 5066; 5071; 5074; 5108; 5116; 5127; 5142; 5154; 5155; 5159; 5167; 5168; 5174; 5175; 5211; 5213; 5216; 5217; 5270; 5289; 5291; 5293; 5295; 5296; 5300; 5318; 5321; 5328; 5335; 5337; 5338; 5347; 5357; 5361; 5362; 5366; 5371; 5420; 5465; 5467; 5468; 5469; 5478; 5481; 5494; 5495; 5523; 5525; 5530; 5532; 5538; 5552; 5566; 5578; 5581; 5582; 5585; 5586; 5590; 5594; 5599; 5600; 5601; 5604; 5605; 5607; 5613; 5621; 5627; 5695; 5714; 5715; 5727; 5728; 5742; 5747; 5764; 5770; 5771; 5781; 5793; 5795; 5796; 5797; 5801; 5806; 22821; 5864; 5865; 5867; 5868; 5873; 5878; 5879; 5898; 5899; 5905; 5906; 5911; 5912; 5919; 5923; 5925; 5987; 5991; 22848; 55619; 286077; 6041; 6091; 6093; 6158; 6198; 6223; 6239; 6253; 6259; 6288; 6311; 6324; 6331; 6335; 6347; 6376; 6382; 6385; 6405; 6447; 6469; 399687; 6495; 6548; 6566; 6591; 6615; 6616; 6653; 6659; 6662; 6711; 6714; 6717; 6720; 6774; 6776; 6777; 6781; 6793; 6794; 55746; 6804; 6809; 6812; 6813; 9829; 6844; 6853; 6868; 6934; 6950; 6623; 7015; 7026; 7027; 7036; 7042; 7049; 7057; 7067; 7074; 7076; 7096; 7099; 7100; 102800317; 7110; 7157; 7159; 7161; 7175; 7189; 7203; 7205; 7222; 7251; 7262; 7295; 7323; 7332; 7349; 7351; 7357; 7376; 7402; 7405; 7414; 7416; 7423; 7424; 7430; 7447; 7466; 7468; 7473; 7481; 7494; 7514; 7529; 7531; 7533; 7534; 23122; 7709; 7779; 7781; 7782; 7803; 7813; 55917; 7852; 7855; 7869; 55929; 7984; 8013; 8021; 8027; 8086; 8091; 8111; 8165; 23208; 55920; 8195; 8218; 8301; 8313; 8324; 8398; 8417; 8434; 8445; 8447; 8448; 8473; 8480; 8482; 8498; 8503; 8514; 8518; 8519; 8536; 8543; 8573; 8607; 8613; 8614; 8622; 8626; 8650; 8651; 8660; 8673; 8678; 8682; 8692; 8720; 8724; 8729; 8751; 8754; 8764; 8766; 8772; 8792; 8828; 8829; 8841; 8862; 8864; 8867; 8874; 8877; 8882; 8895; 8898; 8934; 8941; 8943; 8976; 8995; 8996; 8999; 9002; 9022; 9037; 9043; 9066; 23368; 9141; 23376; 51512; 9196; 9219; 9227; 9230; 9241; 9277; 9289; 9314; 9324; 9341; 9367; 9368; 9388; 9446; 9447; 9451; 9465; 9469; 9472; 9475; 9480; 9482; 9495; 9501; 9516; 9527; 9528; 9530; 9542; 9555; 9564; 5774; 9572; 9575; 9585; 9611; 9631; 9647; 9648; 9688; 9693; 9711; 9722; 9732; 9734; 9746; 9784; 9786; 6830; 9846; 9847; 9854; 9882; 9883; 9892; 9901; 9905; 9910; 9917; 9928; 9943; 9972; 10013; 10014; 10015; 10018; 10055; 10059; 28984; 10075; 10076; 10103; 10105; 10110; 10154; 10155; 337867; 10188; 10193; 10204; 10211; 10221; 10228; 10287; 171017; 10297; 10344; 10345; 10346; 10347; 10371; 10385; 10395; 10396; 10399; 10400; 10411; 10434; 10445; 10456; 10461; 10488; 10497; 10500; 10505; 10507; 10509; 10541; 10550; 10551; 10572; 10574; 10575; 10576; 10580; 10626; 10650; 10653; 10657; 10681; 10762; 10765; 10768; 10776; 10802; 58191; 10856; 10874; 338557; 10956; 10971; 7292; 11009; 11030; 1839; 11057; 11060; 11069; 11079; 11097; 11124; 11127; 11128; 11138; 11141; 11142; 11143; 11151; 11163; 11235; 11252; 11261; 11315; 23207; 11338; 1901; 1907; 55706; 388; 83874; 7422; 117144; 51157; 339829; 340061; 9143; 3688; 23560; 286205; 79023; 79026; 79068; 79073; 79085; 24145; 55677; 51479; 79576; 79594; 56957; 51496; 79628; 79643; 79720; 79753; 79774; 79778; 79792; 79812; 79866; 79902; 51548; 79971; 80005; 80024; 80031; 153241; 80131; 80139; 375056; 80149; 80184; 80223; 80230; 80310; 117155; 7040; 113130; 57102; 117178; 113451; 80725; 80762; 80781; 112755; 57190; 441531; 51762; 114088; 2633; 376267; 146923; 2651; 81555; 81565; 29984; 81603; 114548; 4691; 147372; 81929; 114757; 114781; 114803; 114885; 84128; 7114; 57463; 123036; 117584; 115704; 57555; 50488; 83442; 83452; 83593; 147906; 83706; 51009; 51024; 51072; 51083; 51092; 51099; 51100; 51176; 51272; 51277; 84062; 51308; 84079; 84224; 51463; 51466; 84236; 84299; 84300; 84327; 84329; 51564; 51582; 51652; 51669; 84445; 51706; 51719; 51729; 51760; 51761; 51763; 84612; 84687; 84766; 84818; 84875; 84876; 84904; 84913; 55558; 84932; 84959; 84962; 150684; 85358; 85363; 85366; 85440; 85465; 85477; 151176; 118424; 8851; 8321; 53371; 53373; 79899; 51422; 53827; 22919; 30846; 25805; 54069; 54102; 54106; 283518; 9024; 54471; 54538; 54552; 54566; 54585; 54602; 116150; 80381; 54662; 415116; 153090; 54800; 54806; 284217; 54843; 54859; 54885; 54910; 54986; 55004; 55022; 55036; 55072; 56910; 55130; 55135; 55140; 55144; 55164; 55204; 55294; 55357; 90226; 55432; 55486; 55531; 22800; 22876; 55651; 22905; 55681; 22916; 22925; 22948; 55733; 55737; 55738; 55741; 55754; 22994; 22999; 23025; 55823; 23075; 23086; 55869; 23158; 23165; 23171; 23178; 23204; 23224; 23225; 23236; 23255; 23256; 23275; 23279; 23286; 23291; 134957; 23317; 219931; 23327; 23328; 9353; 23380; 23400; 23409; 23411; 23413; 23433; 23435; 23473; 56253; 23499; 23511; 56288; 23531; 23542; 23557; 23568; 23586; 23587; 23603; 23604; 252983; 55788; 23625; 23630; 23637; 23705; 56477; 56479; 154810; 9419; 23768; 285966; 353500; 55636; 56704; 25837; 56920; 56943; 285381; 89832; 89866; 57104; 57122; 57142; 57158; 89927; 57175; 57192; 57214; 90007; 9545; 25932; 90102; 286749; 57406; 123016; 57506; 57556; 57586; 57602; 57620; 90427; 57669; 57688; 57731; 57761; 90550; 57826; 90678; 140735; 9783; 5187; 26056; 11171; 3037; 255057; 58476; 9747; 58516; 58533; 25777; 91319; 91683; 25865; 25874; 25930; 25937; 25942; 25953; 25960; 26012; 26060; 26119; 91662; 26130; 9817; 9818; 26191; 26229; 26297; 57617; 91942; 223117; 59284; 59341; 92345; 125170; 4485; 26959; 9627; 26993; 27020; 26354; 27075; 27077; 27086; 255738; 27113; 27165; 27166; 27183; 1272; 27230; 27236; 27237; 27242; 27248; 92840; 100526767; 27345; 27352; 51465; 81029; 27429; 10062; 60561; 100101267; 4646; 59286; 201294; 93663; 93664; 63910; 93974; 28514; 3133; 100528032; 94120; 94121; 94241; 130399; 192683; 5629; 28952; 29072; 29098; 29105; 29108; 57715; 91543; 125058; 102724428; 127833; 348995; 6446; 29763; 259232; 29904; 29934; 29956; 29969; 29978; 29993; 30001; 5025; 128486; 10021; 128637; 22846; 30818; 30851; 653464; 1263; 63908; 63940; 79602; 27063; 64081; 64114; 64175; 64215; 64284; 64285; 9779; 64328; 54521; 26156; 91624; 129401; 5326; 64750; 64786; 64924; 5360; 65009; 65010; 65018; 55633; 65125; 22900; 22902; 10891	2448	1286	5.97207e-06	5.36188e-05
GO:0000910	cytokinesis	BP 3	288; 324; 332; 387; 389; 403; 585; 598; 675; 808; 989; 990; 994; 998; 1613; 1730; 1894; 3619; 3925; 201161; 201163; 4627; 4628; 801; 5289; 5300; 5347; 5581; 5586; 5898; 5899; 5921; 6651; 6683; 6711; 6790; 6840; 7405; 8452; 8502; 8678; 8766; 9055; 9212; 9371; 9475; 9493; 9585; 9700; 9798; 9820; 9826; 9897; 9928; 10096; 10097; 10112; 10617; 56155; 10755; 10783; 10807; 11113; 11258; 388; 144455; 79733; 112574; 79848; 79884; 55165; 51100; 51203; 84440; 84445; 84936; 54902; 22891; 55660; 24137; 56907; 25909; 140609; 26586; 92421; 27183; 28964; 29127; 128866; 30849; 1263; 129531; 54443	139	93	7.4367e-06	6.60507e-05
GO:0031577	spindle checkpoint	BP 3	324; 332; 699; 701; 891; 1063; 1457; 1843; 4085; 5347; 55755; 7175; 7272; 7517; 7756; 9183; 9184; 9212; 10397; 56155; 83903; 57082; 51451; 51143; 84101; 84861; 348654; 54908; 55795; 56984; 25906	37	31	8.74496e-06	7.6844e-05
GO:0051701	interaction with host	BP 3	293; 558; 572; 598; 857; 858; 949; 950; 975; 1508; 1525; 1605; 1642; 1803; 1948; 2192; 2519; 2621; 2934; 3123; 3416; 3434; 3643; 3673; 3678; 3685; 3690; 3693; 3836; 3837; 3838; 3841; 3916; 3921; 3949; 3956; 3965; 4088; 4361; 4864; 5071; 5091; 5272; 5371; 5478; 5481; 5610; 5806; 5817; 5818; 5987; 6256; 6404; 6510; 6575; 6584; 6737; 6891; 6950; 6993; 7037; 7113; 7251; 7298; 7405; 7706; 7726; 7852; 8106; 8519; 8673; 8692; 8724; 8764; 9076; 9213; 9217; 9798; 9972; 10018; 10155; 10318; 10410; 10475; 10533; 10572; 10581; 10670; 11043; 11059; 11060; 3688; 79139; 79720; 440275; 80149; 7040; 81603; 50848; 51193; 55770; 51652; 85363; 55223; 9218; 23087; 23265; 56829; 222256; 25978; 57617; 92421; 27183; 100526767; 28996; 128866; 402569; 27074; 10910	186	119	1.21404e-05	0.000105557
GO:0051304	chromosome separation	BP 3	324; 699; 701; 891; 990; 996; 1062; 1063; 1457; 1843; 2072; 246184; 4085; 4292; 201254; 5347; 5518; 5925; 7153; 7155; 7175; 7272; 7517; 23137; 7756; 8452; 8697; 9183; 9184; 9700; 9787; 9918; 56155; 10783; 11065; 51451; 56916; 51143; 84101; 84861; 348654; 55795; 23310; 56984; 57697; 25906; 29945; 129563	64	48	1.25464e-05	0.000107951
GO:1901700	response to oxygen-containing compound	BP 3	18; 19; 25; 29; 31; 93; 100; 109; 113; 115; 128; 133; 142; 154; 177; 182; 207; 208; 210; 218; 224; 231; 301; 308; 318; 324; 328; 329; 332; 333; 348; 351; 353; 358; 360; 374; 408; 410; 412; 440; 476; 478; 488; 493; 197131; 528; 533; 535; 538; 540; 558; 567; 572; 578; 581; 595; 596; 598; 610; 613; 622; 623; 637; 639; 641; 652; 654; 664; 672; 675; 687; 705; 706; 718; 790; 808; 811; 815; 824; 836; 842; 847; 857; 858; 890; 891; 898; 928; 929; 949; 952; 983; 988; 990; 999; 1017; 1019; 1020; 1026; 1027; 1032; 1051; 1147; 1154; 1176; 1244; 1267; 1277; 1278; 1282; 1288; 1290; 1291; 1292; 1307; 1312; 1316; 54840; 1364; 1373; 1374; 1385; 1386; 1390; 1407; 1432; 1445; 1490; 1495; 1499; 1508; 1512; 1515; 1535; 1537; 1543; 1545; 1571; 1591; 1594; 1605; 1609; 1645; 1646; 1649; 6602; 1719; 5753; 1785; 1786; 132864; 1808; 1829; 1843; 1869; 1894; 1902; 1906; 1910; 1938; 1956; 1958; 1959; 23394; 1978; 2021; 2030; 2039; 2044; 2054; 2057; 2067; 2069; 2074; 2081; 2100; 2101; 2113; 2146; 2152; 2180; 2185; 2200; 2235; 2241; 2264; 2281; 2305; 2308; 2335; 2348; 493869; 2353; 2354; 55011; 2395; 2534; 2542; 2621; 2625; 2629; 2643; 2646; 2650; 2673; 2696; 2700; 2706; 2710; 2743; 2752; 2769; 2770; 2775; 2776; 2778; 2782; 2783; 2787; 2788; 2791; 2805; 2806; 2822; 2852; 2861; 2876; 2878; 2882; 2887; 2889; 2896; 2919; 2920; 2921; 2931; 2934; 2936; 2937; 2983; 3015; 3033; 3066; 3123; 523; 3141; 3148; 3156; 3157; 3162; 3164; 529; 3176; 3184; 3190; 3192; 3291; 3371; 3373; 3397; 3399; 3416; 3454; 3480; 3481; 3484; 3551; 3553; 3554; 3569; 3576; 3592; 3600; 3604; 3606; 3624; 3625; 3636; 3643; 3654; 3661; 3663; 3667; 3673; 3692; 3710; 3717; 3725; 3726; 3728; 3753; 3795; 3843; 3856; 3939; 3956; 3965; 3992; 4016; 4048; 4057; 4058; 4067; 4082; 4129; 4151; 4152; 4155; 4193; 4199; 4208; 4218; 4221; 4233; 4257; 4258; 4303; 4324; 4435; 4478; 4488; 4524; 4548; 4582; 4615; 4644; 4670; 4678; 4724; 4780; 4790; 4791; 4792; 4793; 4804; 801; 4824; 4825; 4846; 4851; 4886; 4899; 4925; 4929; 4968; 4987; 5019; 5021; 5031; 5052; 5054; 5058; 5066; 5071; 5074; 5127; 5139; 5142; 5154; 5155; 5159; 5166; 5167; 5207; 5211; 5286; 5289; 5290; 5292; 5295; 5296; 5321; 5328; 5423; 5428; 5447; 5465; 5467; 5468; 5469; 5471; 5530; 5532; 5563; 5566; 5567; 5575; 5576; 5577; 5578; 5581; 5590; 5591; 5594; 5599; 5601; 5609; 5610; 5627; 5660; 5723; 5727; 5728; 5732; 5737; 5742; 5747; 5754; 5764; 5770; 5771; 5781; 5786; 5791; 5796; 5829; 5831; 5860; 5872; 5888; 5902; 5905; 5906; 5908; 5914; 5916; 5919; 5932; 5976; 22849; 6041; 6045; 6096; 6188; 6196; 6198; 6256; 6272; 6347; 6382; 6430; 6464; 6470; 6517; 6518; 22933; 6548; 6591; 6597; 6598; 6599; 6649; 6654; 6659; 6662; 6712; 6714; 6715; 6717; 6720; 6772; 6774; 6776; 6777; 6778; 6781; 6790; 6844; 400073; 6868; 6899; 6915; 6934; 6940; 7001; 7023; 7026; 7037; 7042; 7049; 7056; 7057; 7074; 7076; 7078; 7083; 7099; 7100; 7128; 7132; 171023; 7184; 7189; 7222; 7248; 7295; 7296; 7298; 51526; 7343; 7349; 7351; 7352; 7389; 7391; 7412; 7421; 7425; 7430; 7436; 7447; 7473; 7477; 7481; 7494; 7564; 7584; 7703; 55904; 7776; 7799; 7832; 7867; 55929; 8013; 8111; 8165; 8202; 8204; 8324; 8398; 8443; 8473; 8503; 8614; 8644; 8648; 8651; 8660; 8678; 8692; 8754; 8764; 8767; 8792; 8794; 8795; 8797; 8805; 8835; 8850; 8854; 8867; 8877; 8891; 8892; 8893; 8930; 8992; 9112; 9114; 9127; 9148; 23376; 9230; 9261; 9296; 9314; 9324; 9340; 9343; 7031; 9429; 9465; 9472; 9475; 9510; 9516; 9536; 9563; 9564; 9572; 9588; 9612; 9646; 9693; 9734; 9810; 9847; 9854; 9869; 9882; 9915; 10013; 10014; 7133; 10105; 10131; 10135; 10213; 10221; 10276; 10325; 10365; 1728; 10392; 10399; 10400; 10411; 10413; 10417; 10458; 10494; 10498; 10516; 10524; 10580; 10587; 10594; 10603; 10626; 10628; 225689; 10654; 10670; 389541; 10768; 23645; 58191; 10856; 338557; 10890; 10935; 10949; 7292; 11009; 11019; 11031; 11057; 11179; 11200; 11213; 11235; 23729; 11315; 11335; 11344; 54936; 51094; 388; 1967; 117144; 51157; 7490; 56652; 3688; 143686; 340485; 55970; 24145; 79577; 79931; 80010; 80139; 80149; 80267; 80310; 80315; 117155; 7040; 55667; 2539; 80781; 57162; 80854; 55971; 7079; 376497; 114548; 4691; 84649; 114881; 245973; 2767; 2885; 64710; 50617; 84918; 51083; 51085; 51092; 51141; 51382; 23038; 51606; 51763; 51765; 84660; 84687; 84919; 84957; 85363; 8851; 23593; 8321; 53615; 53905; 9024; 54205; 54206; 57727; 54331; 54434; 25819; 283987; 415116; 80115; 153090; 153129; 54834; 55004; 55022; 55023; 55172; 55328; 55364; 22841; 22904; 22937; 55741; 55777; 23064; 23135; 55914; 55915; 23236; 23304; 23318; 219931; 23328; 23334; 9353; 23411; 23433; 23545; 252983; 55788; 23643; 23677; 56943; 57088; 57761; 57828; 140710; 5187; 26056; 221935; 114907; 140823; 25824; 25874; 25942; 25959; 26012; 26060; 26191; 91942; 59307; 59341; 59345; 27086; 255738; 27242; 81029; 27429; 81035; 10062; 23235; 59338; 100528032; 94241; 130399; 28960; 29108; 29128; 259230; 29904; 29966; 30001; 5025; 5032; 10021; 652968; 30837; 6752; 1263; 6494; 129607; 27063; 64121; 64854; 130497; 65010; 65018; 10891; 100302736	1504	806	1.4381e-05	0.000122461
GO:0022406	membrane docking	BP 3	858; 2054; 4218; 4478; 4905; 5194; 5830; 5872; 5899; 6093; 203062; 6616; 6804; 6809; 6811; 6812; 6813; 7412; 7430; 8417; 8615; 8676; 8724; 9341; 9409; 9482; 9751; 10228; 10244; 10497; 10640; 10652; 11261; 149371; 112755; 51762; 51134; 55770; 152579; 54536; 54843; 55014; 23025; 55823; 23233; 23256; 23673; 26276; 57617; 60412; 65009; 65082	71	52	1.746e-05	0.000147162
GO:0071495	cellular response to endogenous stimulus	BP 3	25; 31; 11173; 90; 92; 93; 109; 113; 115; 142; 207; 208; 231; 301; 308; 317; 324; 328; 331; 333; 351; 353; 358; 367; 387; 406; 409; 440; 476; 478; 493; 197131; 528; 533; 535; 572; 585; 598; 607; 610; 641; 649; 652; 654; 656; 657; 659; 672; 687; 790; 811; 815; 824; 842; 857; 858; 860; 867; 890; 898; 928; 960; 975; 988; 990; 999; 1012; 1017; 1022; 1028; 1051; 1154; 1176; 1277; 1278; 1282; 1284; 1288; 1290; 1291; 1307; 1316; 1373; 1385; 1407; 1445; 1478; 1490; 1495; 1499; 164091; 1508; 1512; 1514; 1520; 1535; 1601; 1616; 1645; 1646; 1655; 84464; 1785; 1786; 132864; 1843; 1848; 1869; 1906; 1915; 1938; 1954; 1956; 1958; 1978; 2039; 2063; 2100; 2101; 2116; 2122; 2180; 2200; 2235; 2241; 2250; 2260; 2261; 2264; 2274; 2288; 2308; 2335; 2348; 2353; 2354; 2530; 2534; 2591; 2625; 2627; 2648; 2661; 2673; 2734; 2778; 2782; 2783; 2787; 2788; 2791; 2805; 2822; 2852; 2887; 2889; 2908; 2931; 2946; 2962; 3066; 3077; 523; 3157; 3164; 3174; 529; 3178; 3184; 3185; 3187; 3190; 3192; 3248; 3269; 3275; 3280; 3301; 3309; 3340; 3371; 3373; 3397; 3416; 3480; 3481; 3484; 3491; 3553; 3569; 3576; 3624; 3625; 3643; 3667; 3675; 3693; 3710; 3717; 3725; 3726; 3728; 3730; 3753; 3843; 3953; 3987; 4005; 4038; 4052; 4053; 4067; 4082; 4086; 4088; 4089; 4090; 4091; 4092; 200734; 135228; 4176; 4193; 4208; 4218; 4221; 4303; 4306; 4435; 4488; 201163; 4644; 4670; 4681; 4686; 4756; 4790; 4804; 4824; 4825; 4848; 4851; 4864; 4925; 4929; 5021; 5031; 5045; 5058; 5071; 5074; 5139; 5142; 5154; 5155; 5159; 5166; 5167; 5228; 5286; 5290; 5295; 5296; 5300; 5328; 5335; 5351; 5352; 5371; 5431; 5433; 5436; 5438; 5439; 5440; 5447; 5465; 5467; 5468; 5469; 5471; 5494; 5563; 5566; 5567; 5575; 5576; 5577; 5581; 5590; 5591; 5594; 5654; 5725; 5732; 5737; 5747; 5764; 5770; 5771; 5781; 5786; 5791; 5796; 5829; 5872; 5888; 5901; 5905; 5906; 5908; 5909; 5914; 5915; 5916; 5919; 5925; 22849; 6041; 6096; 6198; 6497; 6233; 6256; 6257; 6272; 6294; 6347; 6430; 6464; 6470; 6498; 6502; 6517; 22933; 6548; 6591; 6597; 6599; 6654; 6662; 6692; 6714; 6715; 6720; 6774; 6776; 6777; 6781; 6794; 6844; 6868; 6879; 6885; 6899; 7023; 7026; 7041; 7042; 7049; 7057; 7067; 7068; 7073; 7181; 7182; 7184; 7248; 7311; 7314; 7321; 7323; 7332; 7337; 7351; 7352; 7376; 7390; 7391; 7421; 7430; 7436; 7494; 7533; 7554; 7791; 8013; 8036; 8091; 8165; 8195; 8200; 8202; 8204; 8239; 8289; 8473; 8503; 8554; 8611; 8644; 8648; 8651; 8660; 8678; 8692; 8725; 8754; 8767; 8826; 8835; 8850; 8882; 8896; 8985; 8992; 9040; 9110; 9113; 9114; 9125; 9141; 9148; 9158; 23376; 9197; 9241; 9296; 9314; 9315; 9340; 9372; 9392; 9429; 9465; 9472; 9480; 9495; 9510; 9518; 9530; 9564; 9572; 9575; 9693; 9702; 9734; 9775; 9847; 9862; 9882; 9958; 9967; 9968; 9969; 9975; 9982; 10013; 10014; 10025; 10135; 10140; 10253; 10272; 10325; 10365; 10392; 10411; 10424; 10454; 10458; 10498; 10499; 10521; 10524; 10580; 10603; 10637; 10670; 389541; 10728; 10755; 10765; 10768; 23645; 10817; 338557; 10890; 7292; 11031; 11057; 11151; 11167; 11214; 11315; 11331; 11335; 64762; 51094; 7490; 3688; 143686; 55970; 79039; 79176; 56975; 51496; 79801; 79876; 51569; 80139; 80198; 80310; 80315; 80326; 7040; 55667; 57190; 55971; 146956; 2651; 376497; 245973; 114990; 2885; 64710; 494470; 50515; 50617; 50848; 50964; 63893; 83891; 3065; 51176; 51382; 23038; 51592; 51606; 51763; 84687; 84893; 85315; 85377; 8321; 25805; 54206; 57727; 54331; 54434; 80115; 54778; 153090; 153129; 54852; 644815; 55004; 55022; 55023; 55364; 90226; 55553; 22916; 55777; 23019; 23064; 23089; 55915; 23304; 285464; 9353; 23370; 23411; 23426; 23433; 23462; 56288; 23543; 23545; 285704; 252983; 55788; 23625; 23677; 23768; 353500; 56937; 57103; 57175; 57498; 57530; 57658; 57669; 57761; 140710; 5187; 114907; 375616; 11171; 3037; 58533; 25778; 25865; 25942; 25959; 26012; 26060; 26191; 26508; 59345; 27020; 27086; 255738; 10062; 23235; 94031; 28996; 29079; 102724428; 91851; 57154; 6446; 29904; 29966; 390598; 5025; 5032; 10021; 652968; 128853; 30837; 6752; 63976; 79602; 27063; 64081; 64115; 64121; 5245; 64399; 64750; 163126; 65010; 10891	1188	644	1.90322e-05	0.000158794
GO:0009725	response to hormone	BP 3	21; 31; 34; 38; 90; 109; 113; 115; 133; 142; 154; 178; 204; 207; 208; 210; 218; 231; 301; 302; 306; 308; 328; 353; 358; 367; 374; 406; 409; 412; 440; 476; 478; 488; 528; 533; 535; 572; 581; 585; 595; 596; 622; 652; 654; 672; 687; 706; 718; 790; 799; 808; 811; 815; 836; 842; 847; 857; 858; 868; 890; 898; 952; 988; 990; 1017; 1022; 1026; 1027; 1154; 1176; 1277; 1364; 1373; 1385; 1407; 1445; 1490; 1499; 164091; 1508; 1512; 1514; 1515; 1520; 1537; 1601; 1605; 1616; 1645; 1646; 1655; 1718; 132864; 1829; 1843; 1906; 1958; 1959; 1978; 2063; 2069; 2100; 2101; 2180; 2185; 2200; 2235; 2241; 2274; 2288; 2305; 2308; 2335; 2353; 2354; 2534; 2627; 2629; 2650; 2673; 2706; 2729; 2770; 2778; 2782; 2783; 2787; 2788; 2791; 2805; 2822; 2852; 2887; 2908; 2931; 3021; 3033; 3059; 523; 3146; 3148; 3157; 3164; 3174; 529; 3176; 3190; 3192; 3275; 3291; 3301; 3371; 3416; 3417; 3480; 3481; 3484; 3553; 3557; 3569; 3624; 3625; 3636; 3643; 3667; 3673; 3675; 3692; 3717; 3725; 3726; 3795; 3931; 3953; 3992; 4005; 4015; 4048; 4067; 4082; 4129; 4151; 4155; 4192; 4193; 4199; 4208; 4218; 4221; 4303; 4306; 4435; 4644; 4790; 4804; 801; 4824; 4825; 4848; 4851; 4864; 4925; 4929; 5019; 5021; 5031; 5058; 5066; 5074; 5155; 5166; 5167; 5207; 5228; 5286; 5290; 5295; 5296; 5321; 5351; 5352; 5447; 5465; 5467; 5468; 5469; 5471; 5563; 5566; 5567; 5575; 5576; 5577; 5581; 5590; 5591; 5594; 5732; 5737; 5742; 5747; 5764; 5770; 5771; 5781; 5786; 5791; 5829; 5860; 5872; 5901; 5905; 5914; 5915; 5916; 5919; 5925; 5931; 6041; 6096; 6198; 6256; 6257; 6272; 6294; 6347; 6382; 6430; 6464; 6502; 6517; 6548; 6597; 6599; 6652; 6654; 6714; 6715; 6720; 6772; 6774; 6776; 6777; 6781; 6844; 6879; 7023; 7026; 7041; 7042; 7049; 7057; 7067; 7068; 7076; 7077; 7083; 7181; 7182; 7248; 7298; 7332; 7337; 7349; 7351; 7352; 7376; 7386; 7391; 7421; 7425; 7436; 7494; 7533; 7832; 8013; 8091; 8165; 8195; 8202; 8204; 8289; 8473; 8503; 8554; 8611; 8614; 8644; 8648; 8651; 8660; 8725; 8754; 8835; 8850; 8877; 8891; 8892; 8893; 8896; 8985; 8992; 9113; 9114; 9125; 23376; 9296; 9340; 7031; 9429; 9510; 9564; 9572; 9575; 9734; 9810; 9847; 9862; 9882; 9967; 9968; 9969; 9975; 10013; 10014; 10025; 10076; 10081; 10135; 10401; 10424; 10458; 10498; 10499; 10521; 10524; 10580; 10603; 10626; 10628; 10728; 10768; 338557; 10890; 7292; 11031; 11057; 11214; 11315; 11331; 11335; 51094; 1967; 117144; 7490; 3688; 55970; 79039; 79876; 51569; 117155; 7040; 55667; 55971; 7079; 376497; 245973; 2885; 64710; 50617; 50964; 51083; 51141; 3065; 51176; 51382; 23038; 51606; 51763; 84687; 85315; 8321; 54206; 57727; 54331; 80115; 54852; 55022; 55023; 90226; 22937; 55777; 23019; 55915; 285464; 9353; 23411; 23426; 23433; 23462; 23543; 23545; 252983; 55788; 56937; 64210; 57658; 57761; 57828; 140710; 5187; 114907; 25959; 26012; 26060; 9817; 26508; 59341; 59345; 27086; 255738; 10062; 23235; 130399; 29079; 29128; 102724428; 6446; 29904; 29966; 30837; 6752; 79602; 5245; 65010; 10891	864	477	2.31081e-05	0.000190873
GO:1901135	carbohydrate derivative metabolic process	BP 3	19; 11173; 100; 109; 113; 115; 132; 133; 142; 143; 153; 154; 158; 159; 177; 191; 203; 204; 207; 231; 271; 272; 313; 333; 348; 353; 358; 405; 410; 411; 412; 414; 415; 427; 471; 481; 491; 506; 509; 513; 514; 515; 516; 517; 522; 535; 538; 539; 572; 581; 596; 659; 669; 706; 785; 790; 131870; 799; 808; 960; 978; 132158; 1117; 1213; 205; 1327; 1340; 1345; 1349; 1350; 1352; 1355; 1390; 1464; 1486; 1497; 1499; 1503; 1537; 1603; 1605; 1633; 1635; 1645; 1646; 1650; 1716; 1723; 1738; 1739; 1740; 1741; 1786; 1806; 1841; 1854; 1889; 1902; 1906; 1910; 1950; 23394; 2023; 2027; 2079; 2131; 2135; 2137; 2185; 2203; 2218; 2262; 11320; 2395; 197021; 2517; 2519; 2530; 2535; 2581; 2583; 2584; 2589; 2591; 146664; 2597; 2618; 2629; 2631; 2650; 2673; 2683; 2696; 2710; 2717; 2720; 2760; 2773; 2778; 2799; 2801; 2820; 2821; 2822; 66008; 2852; 2931; 2979; 2983; 2987; 2990; 3000; 3038; 3074; 3094; 3098; 3099; 521; 523; 3156; 3161; 3251; 3312; 3340; 3373; 3423; 3553; 3600; 3614; 3615; 3643; 3692; 3703; 3753; 3795; 200424; 27304; 3939; 3978; 4060; 4121; 4122; 4124; 4166; 4245; 4247; 4249; 29925; 4288; 4337; 4338; 4354; 55347; 4436; 4521; 201163; 266722; 4582; 4585; 4597; 4668; 4669; 4694; 4695; 4696; 4697; 4700; 4702; 4704; 4705; 4707; 4708; 4710; 4711; 4713; 4716; 4717; 4719; 4720; 4722; 4723; 4724; 4725; 4728; 4758; 4763; 4790; 801; 4846; 4860; 4864; 4881; 4882; 4907; 55811; 4913; 4925; 4939; 4967; 4968; 4987; 5016; 5064; 5074; 5139; 5141; 5142; 5150; 5151; 5152; 5155; 5159; 5167; 5198; 5199; 5207; 5209; 5210; 5211; 5213; 5223; 5226; 5230; 5236; 5238; 5279; 5281; 5283; 5292; 5329; 5372; 5373; 5465; 5467; 5471; 5563; 5578; 5631; 5634; 5660; 5663; 5744; 5806; 5836; 5861; 26232; 22875; 6184; 6240; 6241; 6382; 6385; 6388; 6391; 6448; 6470; 6482; 6483; 6487; 6517; 22933; 170384; 6548; 6646; 6652; 6675; 6774; 6799; 6819; 6834; 6901; 6934; 138050; 6996; 7057; 7077; 7083; 7084; 7167; 100506658; 7264; 7298; 7349; 7357; 7358; 7360; 7371; 7372; 7374; 7378; 7385; 7386; 7388; 7415; 7423; 7466; 23169; 7841; 7903; 30815; 7915; 55967; 8372; 8473; 8509; 8573; 8574; 8622; 8644; 8654; 8658; 8692; 8702; 8703; 8704; 8706; 8733; 8813; 8833; 8850; 8869; 8930; 729920; 100506422; 9054; 9061; 9091; 9167; 9215; 9331; 9334; 9348; 9377; 9394; 9435; 9469; 9472; 9487; 9488; 9495; 9512; 9519; 9526; 9528; 9563; 9583; 9611; 140733; 9672; 140838; 9806; 9933; 9942; 9945; 9953; 9957; 10005; 10007; 10038; 10039; 10057; 10059; 10071; 10082; 10105; 10165; 10201; 10243; 23556; 10267; 132789; 10317; 10318; 10329; 10331; 10347; 10380; 10399; 10400; 10411; 10476; 10486; 10591; 10606; 10610; 10678; 10724; 10768; 29103; 10825; 10855; 23408; 338596; 1839; 11041; 11046; 11070; 11226; 11227; 11261; 23729; 11315; 11319; 11332; 51103; 7422; 51172; 340075; 30968; 285203; 340485; 143888; 144245; 51363; 79053; 79070; 79085; 79087; 79147; 374378; 79586; 79621; 79623; 145173; 79642; 79644; 79691; 79717; 79796; 79868; 79873; 79877; 51548; 79947; 374907; 80025; 440567; 80146; 80267; 80347; 7040; 113189; 7991; 2539; 80896; 79031; 441531; 2593; 55753; 2651; 81618; 81890; 114789; 114805; 2774; 9060; 285362; 50484; 50515; 50617; 83539; 83548; 50808; 51000; 51005; 51006; 51071; 51074; 51085; 51181; 51205; 51227; 51292; 84300; 84447; 117248; 51727; 79625; 51809; 84720; 84752; 84869; 84875; 84892; 84920; 84992; 199857; 128869; 150763; 85365; 51422; 80351; 53836; 53947; 283383; 283464; 54205; 54480; 3998; 54539; 54541; 283927; 116150; 284098; 54790; 54872; 54956; 54965; 55022; 55034; 80201; 55270; 55276; 55312; 153642; 90226; 55454; 55501; 22856; 55627; 55650; 22906; 22934; 55741; 55858; 23171; 23236; 23275; 23382; 23409; 23410; 23411; 23432; 23433; 23509; 23545; 23583; 23071; 56474; 286148; 56886; 56913; 56952; 56983; 56999; 57016; 122622; 57103; 57171; 57214; 221264; 221443; 9605; 57704; 90480; 53343; 90693; 25939; 3037; 200895; 91319; 25796; 25825; 80772; 25976; 26035; 26229; 26277; 26574; 124583; 92370; 56548; 27089; 27090; 27109; 27115; 27230; 387712; 10020; 51465; 92949; 93010; 93183; 93210; 60490; 92579; 10090; 56052; 124872; 93974; 126792; 3704; 28992; 4833; 29071; 127550; 790955; 29789; 29880; 29922; 29940; 29954; 22822; 5032; 55568; 55577; 22845; 161823; 60489; 30833; 51228; 63917; 54344; 63979; 129530; 129607; 64087; 64122; 64132; 64689; 64781; 55624; 64841; 65018; 10846; 65220; 130814; 10891; 10905	1239	669	2.47477e-05	0.000202392
GO:1901657	glycosyl compound metabolic process	BP 3	100; 132; 158; 159; 191; 203; 204; 231; 271; 272; 353; 405; 471; 481; 506; 509; 513; 514; 515; 516; 517; 522; 535; 538; 539; 572; 669; 706; 790; 978; 205; 1327; 1340; 1345; 1349; 1350; 1352; 1355; 1497; 1503; 1537; 1633; 1635; 1645; 1646; 1716; 1723; 1738; 1739; 1740; 1741; 1786; 1806; 1854; 2023; 2027; 2079; 2203; 2395; 197021; 2517; 2519; 2584; 2597; 2631; 2773; 2821; 2987; 3098; 3099; 521; 523; 3156; 3251; 3312; 3614; 3615; 3643; 3692; 27304; 3939; 4337; 4338; 4354; 55347; 4436; 201163; 4668; 4694; 4695; 4696; 4697; 4700; 4702; 4704; 4705; 4707; 4708; 4710; 4711; 4713; 4716; 4717; 4719; 4720; 4722; 4723; 4724; 4725; 4728; 4860; 4907; 4967; 5167; 5207; 5209; 5210; 5211; 5213; 5223; 5230; 5236; 5465; 5471; 5563; 5631; 22875; 6391; 6774; 6799; 6819; 6834; 6901; 7083; 7084; 7167; 100506658; 7298; 7371; 7372; 7378; 7385; 7386; 7388; 7415; 55967; 8473; 8573; 8574; 8644; 8833; 9054; 9061; 9167; 9377; 9512; 9583; 9611; 140733; 10059; 10105; 10165; 10201; 10243; 10380; 10400; 10476; 10591; 10768; 29103; 11315; 11319; 11332; 51103; 30968; 79085; 79691; 79717; 79873; 79877; 51548; 80025; 440567; 80347; 7040; 79031; 441531; 2593; 55753; 81890; 114789; 9060; 50617; 50808; 51000; 51071; 51074; 51085; 51292; 84300; 51727; 84869; 51422; 54205; 54539; 54541; 283927; 55022; 55034; 80201; 23382; 23433; 23545; 56474; 56952; 57016; 122622; 57103; 221264; 221443; 9605; 57704; 90480; 53343; 200895; 27089; 27109; 387712; 60490; 93974; 28992; 4833; 790955; 29789; 29922; 161823; 60489; 30833; 63979; 64087; 65018; 65220; 10891	417	243	2.6654e-05	0.000215845
GO:0009314	response to radiation	BP 3	24; 207; 210; 301; 351; 358; 408; 440; 478; 545; 578; 581; 595; 596; 598; 641; 672; 675; 785; 808; 836; 842; 847; 857; 993; 1020; 1026; 1032; 1111; 1153; 1191; 1259; 1385; 1387; 1407; 1432; 1497; 1535; 1642; 1643; 1647; 1785; 1786; 1843; 1894; 1936; 1956; 1958; 1965; 2063; 2067; 2068; 2071; 2072; 2074; 2140; 2177; 2189; 2235; 2237; 2332; 2342; 2353; 55031; 2547; 2625; 2776; 2782; 2792; 468; 2868; 2876; 2956; 2979; 3000; 3014; 3156; 3157; 3269; 3364; 3373; 3398; 3428; 3481; 3553; 3554; 3592; 3725; 3726; 3981; 4193; 4212; 4221; 4436; 4609; 4763; 801; 4867; 4968; 5111; 5270; 5295; 201973; 5366; 5371; 5423; 5424; 5428; 5429; 5481; 5499; 5591; 5599; 5601; 5609; 5764; 5796; 5810; 5883; 5888; 5890; 6240; 22890; 6347; 55693; 6507; 6591; 6794; 7056; 7157; 7158; 7161; 7222; 7295; 7320; 7391; 7398; 7412; 7516; 7517; 7518; 7520; 121457; 8091; 8243; 8372; 8438; 8450; 8493; 8533; 8553; 8626; 8692; 26224; 8792; 8831; 8930; 9099; 9112; 9187; 9212; 9575; 9600; 9683; 10276; 10277; 10413; 10522; 10524; 23645; 10856; 10874; 10974; 10988; 11011; 11073; 7319; 11200; 11284; 22976; 388; 51109; 83932; 7507; 3688; 165918; 143570; 221927; 79035; 79073; 144715; 79184; 388531; 440275; 79840; 7040; 375757; 2767; 2885; 90381; 50848; 83658; 83759; 346007; 84083; 51435; 51455; 84236; 84268; 51514; 84446; 51720; 51761; 51776; 84687; 85453; 79913; 54617; 120227; 54962; 55159; 55294; 55364; 55872; 23173; 23411; 23596; 9397; 56852; 57103; 164312; 90410; 57646; 57654; 57805; 1040; 5187; 58473; 25788; 27020; 60626; 94241; 29086; 102724428; 6446; 79823; 1263; 10635; 63943; 63979; 195814; 64782; 64859; 65009; 65123	440	255	2.9129e-05	0.000233597
GO:0043414	macromolecule methylation	BP 3	546; 672; 1499; 1786; 2091; 2107; 2122; 2145; 2146; 2353; 55011; 6628; 5870; 2625; 2778; 2935; 3006; 3008; 3028; 3070; 3275; 3276; 3720; 200424; 4089; 4152; 4221; 4234; 4524; 51531; 201164; 4602; 5110; 5252; 5290; 5865; 5926; 5929; 115708; 6419; 6598; 6634; 51504; 55783; 7403; 7468; 7494; 55904; 7799; 7832; 55929; 6839; 8473; 8726; 9070; 9219; 9555; 9589; 9646; 9739; 9757; 6830; 9869; 10155; 10196; 10436; 10498; 10664; 10785; 11022; 11091; 11107; 11176; 22976; 51605; 84944; 144233; 51409; 79084; 51451; 55677; 56950; 79609; 79624; 79723; 79918; 79922; 80204; 80335; 80349; 80854; 117246; 114049; 81627; 115294; 51093; 51111; 63899; 84193; 84444; 51742; 84661; 58508; 53615; 79979; 54069; 54496; 54737; 54790; 54815; 54880; 54888; 54931; 55006; 55178; 55251; 55352; 55621; 55729; 23067; 23168; 23411; 56257; 23512; 96764; 56339; 154743; 24140; 9545; 221143; 254013; 57459; 57673; 57721; 221656; 90780; 25962; 26038; 26097; 26147; 91801; 57570; 27292; 387893; 60487; 94104; 29072; 29104; 29960; 79823; 30827; 63925; 63976; 64216; 64324; 196074; 196483	258	157	3.42734e-05	0.00027221
GO:0006520	cellular amino acid metabolic process	BP 3	18; 38; 159; 191; 324; 384; 435; 440; 493; 501; 538; 549; 586; 587; 670; 790; 833; 1152; 1312; 1373; 1491; 1497; 1503; 5719; 1615; 1719; 1738; 1743; 1786; 1806; 2184; 2193; 2356; 2571; 2617; 2618; 2639; 2673; 2678; 2687; 2729; 2730; 2744; 2746; 2747; 2752; 2805; 2806; 468; 2937; 2954; 3028; 3035; 3176; 3376; 3712; 3735; 55278; 4329; 4482; 4522; 4524; 4548; 4594; 4846; 4942; 4947; 4967; 152926; 5092; 5184; 5188; 5198; 883; 5351; 5464; 5471; 5682; 5688; 5690; 5693; 5694; 5695; 5696; 5698; 5699; 5700; 5702; 5704; 5705; 5706; 5707; 5709; 5713; 5714; 5715; 5717; 5720; 5721; 5723; 5805; 5831; 5832; 5859; 5860; 5917; 6301; 6470; 6472; 22928; 6507; 6533; 6535; 6611; 6776; 6777; 100506658; 7407; 7453; 7915; 8140; 8565; 8659; 8833; 8892; 8942; 9054; 9056; 9057; 9255; 9491; 9775; 9945; 10056; 10157; 10166; 10197; 10213; 10352; 1728; 10400; 10491; 10667; 10768; 10841; 11232; 11315; 1967; 144193; 78991; 79587; 112399; 79731; 79814; 79896; 89874; 113451; 113675; 81034; 2593; 29968; 7965; 122945; 57505; 51067; 51074; 51166; 51449; 51520; 51582; 51702; 84706; 85007; 54148; 54938; 55157; 55256; 55556; 55748; 23198; 23382; 23395; 23409; 23438; 23464; 23564; 23576; 56474; 56605; 56922; 56954; 122622; 57176; 57470; 57571; 123283; 123688; 58478; 200895; 124454; 26275; 125061; 27068; 92675; 27165; 56267; 60496; 10295; 29943; 29958; 30001; 5033; 55699; 64087; 162417; 64122; 64802; 27232; 65263; 6545	375	220	3.4915e-05	0.000274665
GO:0007098	centrosome cycle	BP 3	672; 675; 899; 983; 1017; 1111; 1499; 1647; 51510; 3832; 4591; 4682; 5119; 5902; 6491; 6790; 55755; 7514; 7517; 9371; 9475; 9639; 9662; 10015; 10426; 10733; 10769; 10844; 11190; 79648; 153241; 4869; 81565; 114791; 51175; 51652; 84446; 85378; 348654; 54820; 284403; 55125; 22809; 22994; 22995; 56890; 91147; 25978; 26005; 92421; 26973; 27229; 100526767; 152185; 128866; 163786	79	56	4.05542e-05	0.000316017
GO:0008608	attachment of spindle microtubules to kinetochore	BP 3	324; 675; 891; 998; 1062; 1894; 5925; 22933; 7756; 55920; 8678; 9184; 9212; 10403; 56155; 57082; 81929; 283489; 23172; 151648; 90417; 29127	25	22	4.10365e-05	0.000316787
GO:0044255	cellular lipid metabolic process	BP 3	24; 30; 31; 32; 34; 37; 43; 47; 51; 128; 154; 207; 208; 215; 220; 221; 224; 240; 241; 242; 301; 313; 341; 348; 410; 411; 412; 414; 415; 427; 581; 672; 685; 718; 847; 857; 873; 892; 949; 972; 975; 998; 1373; 1374; 1376; 1382; 1384; 1387; 1390; 1432; 1455; 1543; 1545; 1571; 1573; 1622; 1632; 1645; 1646; 1666; 1737; 1738; 1892; 1906; 1950; 1956; 1962; 2055; 2064; 2065; 2069; 2109; 2110; 2171; 2180; 2185; 2194; 2222; 2224; 2250; 2260; 2261; 2262; 2264; 2531; 2534; 2542; 2581; 2583; 2627; 2629; 2639; 2678; 2686; 2687; 2710; 2717; 2720; 2760; 2820; 2822; 2876; 3032; 3033; 3074; 3084; 166929; 3156; 3157; 3248; 3295; 3417; 3422; 3491; 3553; 3612; 3613; 3628; 3632; 3633; 3636; 3638; 3667; 3692; 3712; 3931; 3949; 200576; 3992; 3995; 4048; 4067; 4254; 4258; 197322; 4363; 201164; 4594; 4597; 4598; 4644; 4668; 4758; 4925; 4952; 201562; 5048; 5066; 5095; 5139; 5154; 5155; 5159; 5160; 5162; 5163; 5166; 5168; 5194; 5264; 5279; 5281; 5283; 5286; 5289; 5290; 5291; 5293; 5295; 5296; 5297; 5298; 5305; 5321; 5329; 5333; 5335; 5337; 5338; 5359; 5447; 5465; 5467; 5468; 5469; 5515; 5518; 5538; 5563; 5564; 5565; 5577; 5601; 5660; 5728; 5742; 5747; 5781; 5825; 5828; 5830; 5833; 5879; 5919; 5920; 6256; 6307; 6309; 6319; 6382; 6385; 6482; 6483; 6487; 22933; 6604; 6646; 6714; 6715; 6720; 6776; 6777; 55750; 6901; 6907; 7132; 7148; 7352; 7357; 7376; 7409; 7410; 7494; 7903; 30815; 7915; 8013; 8050; 8228; 8310; 8394; 8395; 8398; 8439; 8443; 8503; 8526; 8527; 8540; 137964; 8611; 8613; 8644; 8648; 8660; 8694; 8702; 8733; 8760; 8776; 8813; 8841; 8854; 8864; 8867; 8869; 8871; 8877; 8879; 8895; 8897; 8898; 8904; 729920; 9091; 9110; 9200; 9215; 9217; 9227; 171586; 9261; 9314; 9388; 9415; 9444; 9453; 9487; 9488; 9489; 9524; 9526; 9536; 9542; 9611; 9612; 9663; 9672; 9711; 9791; 9926; 10005; 10082; 10162; 23556; 10380; 10399; 10400; 10434; 10464; 10478; 10498; 10499; 10554; 10555; 10558; 10610; 10613; 10654; 10728; 10825; 10901; 10908; 338596; 10955; 10965; 10999; 11000; 11001; 11019; 1839; 11057; 11160; 132949; 11313; 11332; 138429; 1907; 51094; 51109; 142891; 340075; 30968; 219743; 340485; 143888; 144245; 171546; 79053; 79070; 79071; 79087; 79143; 83394; 79642; 79644; 79796; 79837; 79868; 79888; 79947; 79966; 80025; 80142; 7040; 80724; 80821; 10924; 7923; 81490; 81537; 81579; 376497; 84649; 114757; 84803; 2885; 285362; 166785; 83401; 50640; 154141; 84947; 51085; 51099; 51100; 51102; 83875; 51141; 51144; 51205; 51227; 51447; 23038; 51477; 51495; 51573; 117145; 51703; 117245; 51763; 84668; 84693; 84720; 84869; 84920; 84962; 84992; 199857; 128869; 150763; 85365; 85414; 85465; 80221; 151056; 347735; 151176; 79887; 80339; 151742; 51422; 3631; 53947; 54106; 145567; 283748; 283871; 283927; 116150; 54704; 284098; 153090; 54872; 54884; 54965; 55004; 55066; 55224; 55268; 55289; 55294; 55300; 55304; 9218; 55326; 55331; 153642; 55343; 55529; 55626; 55627; 22876; 22880; 55650; 22937; 22949; 22979; 55825; 55902; 23167; 23171; 23236; 23259; 23309; 23396; 23399; 23409; 23411; 23417; 58526; 56261; 96764; 23590; 23659; 56623; 56848; 56894; 56895; 56898; 55361; 253558; 56983; 57016; 57104; 57153; 57171; 253782; 254013; 57406; 57515; 57546; 221395; 57579; 57704; 57761; 1040; 90809; 221955; 91227; 80772; 25942; 26061; 26063; 26090; 641371; 157506; 255919; 124976; 26751; 27090; 255738; 27124; 27132; 4534; 27235; 27293; 387787; 27429; 27440; 10062; 93183; 388121; 93210; 60481; 60496; 126129; 26027; 56052; 124872; 59342; 94103; 126969; 28976; 127281; 29095; 127550; 102724428; 259230; 29880; 29956; 128486; 390916; 22845; 30849; 129303; 10087; 63874; 51228; 54344; 79602; 79603; 129642; 64419; 5287; 55613; 195814; 64748; 64781; 196051; 130814; 10891	1034	562	4.4853e-05	0.000343042
GO:0034101	erythrocyte homeostasis	BP 3	92; 103; 118; 272; 405; 558; 604; 652; 836; 1021; 1054; 1432; 2039; 2068; 2113; 2116; 2624; 2625; 2821; 3059; 3148; 3162; 3276; 3398; 3624; 3717; 4067; 4090; 4151; 4779; 4891; 5052; 5316; 5469; 5600; 5771; 5925; 5926; 6194; 6208; 6218; 6223; 6229; 6670; 6777; 7049; 7067; 7564; 55904; 8444; 9636; 10296; 10365; 7422; 2539; 51621; 84456; 54977; 55553; 22985; 23210; 23543; 100133941; 93974; 94081; 28982; 28996; 29766; 29843; 129138	104	70	7.21235e-05	0.00054655
GO:0006082	organic acid metabolic process	BP 3	18; 30; 31; 32; 34; 37; 38; 47; 51; 159; 191; 207; 208; 215; 220; 224; 240; 241; 242; 301; 324; 341; 384; 405; 411; 435; 440; 471; 493; 501; 538; 549; 586; 587; 669; 670; 672; 686; 718; 790; 833; 857; 873; 972; 1152; 1312; 1373; 1374; 1376; 1382; 1384; 1390; 1431; 1432; 1464; 1491; 1497; 1499; 1503; 1528; 1543; 1545; 5719; 1571; 1573; 1593; 1615; 1632; 1645; 1646; 1666; 1719; 1737; 1738; 1743; 1757; 1786; 1806; 1892; 1906; 1962; 2023; 2027; 2109; 2110; 2131; 2135; 2137; 2180; 2184; 2193; 2194; 2203; 2264; 2271; 2348; 2356; 2542; 2571; 2584; 2597; 2617; 2618; 2639; 2643; 2646; 2673; 2678; 2683; 2686; 2687; 2710; 2720; 2729; 2730; 2739; 2744; 2746; 2747; 2752; 2799; 2805; 2806; 468; 2821; 2876; 2937; 2954; 3028; 3029; 3032; 3033; 3035; 3074; 3098; 3099; 3141; 3176; 3248; 3295; 3340; 3373; 3376; 3417; 3418; 3419; 3423; 3638; 3643; 3667; 3692; 3712; 3735; 3939; 3945; 55278; 3992; 3995; 4048; 4060; 4166; 4191; 4199; 4200; 4258; 197322; 4329; 4363; 55347; 4482; 4522; 4524; 4548; 266722; 4594; 4644; 4846; 4860; 4864; 4925; 4942; 4947; 201562; 4967; 152926; 5066; 5091; 5092; 5095; 5160; 5162; 5163; 5166; 5167; 5184; 5188; 5194; 5198; 5207; 5209; 5210; 5211; 5213; 5223; 5226; 5230; 5236; 5264; 883; 5321; 5351; 5447; 5464; 5465; 5467; 5468; 5471; 5563; 5564; 5565; 5577; 5581; 5601; 5631; 5682; 5688; 5690; 5693; 5694; 5695; 5696; 5698; 5699; 5700; 5702; 5704; 5705; 5706; 5707; 5709; 5713; 5714; 5715; 5717; 5720; 5721; 5723; 5742; 5805; 5825; 5828; 5830; 5831; 5832; 5859; 5860; 5917; 6301; 6307; 6309; 6319; 6389; 6390; 6391; 6470; 6472; 6482; 6483; 6487; 22928; 6507; 6515; 6533; 6535; 6566; 6611; 6652; 6720; 6774; 6776; 6777; 6799; 6819; 6934; 7132; 7148; 7167; 100506658; 7298; 7352; 7358; 7360; 7376; 7389; 7390; 7407; 7453; 7494; 23169; 7915; 8013; 8050; 8140; 6821; 8310; 8473; 8509; 8565; 137964; 8644; 8659; 8660; 8702; 8703; 8704; 8801; 8833; 8854; 8864; 8877; 8879; 8884; 8892; 8942; 9054; 9056; 9057; 9061; 9123; 9200; 9227; 9255; 9261; 9331; 9334; 9348; 9380; 9394; 9415; 9429; 9435; 9444; 9446; 9469; 9491; 9524; 9536; 9572; 9611; 9663; 140838; 9775; 9806; 9942; 9945; 9953; 138199; 10005; 10056; 10157; 10166; 10197; 10213; 10331; 10352; 1728; 10380; 10400; 10434; 10464; 10478; 10491; 10613; 10667; 10678; 10728; 10768; 10797; 10841; 10855; 10873; 10965; 10999; 11000; 11001; 11019; 11041; 11046; 11160; 11232; 132949; 11313; 11315; 11319; 11332; 1907; 51094; 1967; 219743; 144193; 340895; 51363; 78991; 79071; 79586; 79587; 112399; 79731; 79814; 79896; 51548; 79944; 79966; 80025; 80142; 80270; 113189; 89874; 113451; 80724; 80896; 113675; 81034; 441531; 2593; 55753; 7923; 29968; 376497; 84649; 7965; 114757; 122945; 57505; 9060; 166785; 50515; 83401; 50640; 83539; 51000; 51005; 51067; 51074; 51085; 51099; 51102; 83875; 51141; 51144; 51166; 51181; 51248; 51302; 51449; 23038; 51495; 51520; 51582; 117145; 51660; 51702; 51703; 79625; 84693; 84706; 84869; 85007; 85414; 80221; 151176; 347862; 3420; 51422; 119391; 414328; 54148; 54480; 54541; 54704; 54938; 55066; 55157; 80201; 55256; 55268; 55289; 55293; 55454; 55501; 55556; 22856; 22880; 22937; 22949; 55748; 55825; 55902; 23198; 23382; 23395; 23409; 23411; 23417; 23438; 23464; 58526; 23530; 23564; 23576; 23659; 56474; 56605; 56898; 56922; 56954; 122622; 57103; 57176; 254013; 57470; 57546; 57571; 57704; 123283; 57761; 9562; 221955; 123688; 91227; 58478; 200895; 25874; 25902; 25953; 26035; 26061; 26063; 9817; 124454; 26229; 26275; 641371; 157506; 125061; 92370; 56548; 27068; 92675; 27165; 387712; 387787; 10020; 93010; 56267; 10062; 60481; 60496; 10090; 126129; 26027; 59342; 93974; 126792; 5629; 28976; 127281; 10295; 160428; 29940; 29943; 29958; 30001; 5033; 390916; 55577; 55699; 79602; 64087; 162417; 64122; 64132; 64802; 27232; 65263; 10891; 6545	1087	587	7.6723e-05	0.00057612
GO:0070482	response to oxygen levels	BP 3	18; 81; 100; 101; 133; 154; 177; 191; 207; 210; 218; 240; 317; 329; 358; 405; 481; 572; 596; 664; 824; 836; 847; 857; 890; 891; 947; 952; 1019; 1026; 1027; 1139; 1277; 1365; 1385; 1387; 1490; 1543; 1616; 132864; 1803; 1869; 1889; 1902; 1906; 1958; 1978; 2021; 2030; 2068; 2071; 2113; 2185; 2277; 2308; 2627; 2782; 2792; 3066; 3162; 3163; 3291; 3553; 3654; 3673; 3708; 3776; 3939; 4000; 4017; 4088; 4089; 4151; 4193; 4323; 4524; 4582; 4763; 4824; 4851; 4891; 4899; 4929; 5021; 5058; 5066; 5154; 5155; 5159; 5163; 5228; 5327; 5328; 5351; 5352; 5366; 5371; 5423; 5428; 5465; 5467; 5468; 5581; 5728; 5764; 6233; 6347; 6376; 6464; 6517; 22933; 6548; 6649; 6714; 6777; 6781; 6868; 6921; 6923; 6940; 7015; 7037; 7042; 7049; 7057; 7157; 7184; 7248; 7311; 7314; 7321; 7322; 7323; 7351; 7352; 7391; 7412; 7436; 7515; 7852; 6839; 8453; 8473; 8614; 8678; 8994; 8996; 9124; 9915; 9978; 54890; 28984; 10397; 10525; 10533; 23645; 10869; 7422; 51142; 26608; 112399; 79723; 80315; 7040; 114757; 114990; 139341; 50809; 51129; 51167; 79625; 84962; 54541; 90226; 55662; 22937; 219736; 23256; 23409; 23411; 89832; 57103; 25950; 26355; 27113; 100133941; 126374; 28996; 29904; 30001; 1263; 27063; 65018; 10891	330	194	8.358e-05	0.000621955
GO:0016477	cell migration	BP 3	14; 29; 81; 90; 100; 101; 102; 104; 177; 182; 207; 208; 301; 306; 324; 328; 348; 357; 387; 389; 391; 393; 396; 397; 409; 411; 65979; 473; 481; 483; 506; 558; 581; 585; 596; 613; 623; 652; 659; 694; 706; 708; 719; 727; 752; 780; 811; 857; 889; 947; 949; 960; 961; 965; 967; 972; 977; 983; 998; 1000; 1012; 1020; 1130; 1230; 1240; 1265; 1277; 1278; 1289; 1432; 1435; 1445; 1464; 1490; 1499; 1512; 1525; 1545; 1600; 1601; 1602; 1605; 1613; 5753; 1793; 1803; 1861; 1893; 1902; 1906; 1910; 1947; 1948; 1951; 1954; 1956; 2011; 2013; 2017; 2039; 2050; 2113; 2150; 2152; 2185; 2192; 2195; 2202; 2241; 2260; 2264; 2277; 2316; 2335; 2348; 2530; 2534; 2542; 2621; 2624; 2625; 2650; 2683; 2734; 2737; 2822; 2852; 2876; 2886; 2888; 2919; 2920; 2921; 2934; 3074; 3084; 3146; 3148; 3162; 3164; 3265; 3269; 3280; 3309; 3315; 3320; 199953; 3373; 3397; 3480; 3486; 3491; 3553; 3569; 3570; 3576; 3592; 3643; 3655; 3673; 3675; 3678; 3685; 3690; 3716; 3717; 3725; 3728; 3791; 3897; 3910; 3912; 3915; 3936; 3958; 3965; 4000; 4017; 4067; 4070; 4088; 4092; 4137; 4139; 4147; 4163; 4192; 4208; 4233; 4254; 4286; 4312; 4323; 4354; 4478; 4488; 201161; 201163; 4615; 4627; 4628; 4638; 4641; 4681; 55897; 4763; 4771; 4773; 4825; 4846; 4851; 4897; 4898; 4908; 4921; 4929; 4967; 4983; 5031; 5045; 5048; 5054; 5058; 5074; 5108; 5142; 5154; 5155; 5159; 5168; 5175; 5194; 5216; 5217; 5270; 5290; 5291; 5293; 5295; 5296; 5318; 5327; 5328; 5335; 5337; 5338; 5361; 5362; 5371; 5420; 5467; 5478; 5578; 5581; 5585; 5586; 5590; 5594; 5607; 5613; 5627; 5646; 5663; 5728; 5747; 5754; 5764; 5781; 5792; 5793; 5795; 5796; 5797; 5801; 5830; 5861; 5872; 5879; 5911; 5912; 5919; 55619; 286077; 6091; 6093; 6198; 6223; 6239; 6273; 6288; 6347; 6376; 6382; 6385; 6404; 6405; 6464; 6469; 399687; 6495; 6520; 55704; 6548; 6566; 6591; 6615; 6624; 6653; 6654; 6662; 6695; 6714; 6772; 6774; 6776; 6777; 6781; 6792; 6793; 6868; 6899; 7026; 7042; 7049; 7056; 7057; 7074; 7076; 7126; 7155; 7205; 7262; 7409; 7410; 7412; 7414; 7423; 7424; 7481; 7531; 23122; 7763; 7803; 7852; 7857; 7869; 7976; 7984; 8140; 55920; 8239; 8394; 8434; 8452; 8470; 8482; 8518; 8519; 8543; 8611; 8613; 8650; 8660; 8692; 8729; 8751; 8754; 8764; 8766; 8772; 8792; 8828; 8829; 8846; 8874; 8877; 8879; 8895; 8941; 8976; 8994; 8995; 9037; 9043; 9048; 9050; 9056; 9057; 9123; 51512; 9201; 9219; 9241; 9255; 9289; 9314; 9344; 9368; 9475; 9480; 9530; 9564; 9585; 9620; 9647; 9672; 9693; 9732; 9734; 9839; 9844; 9856; 9901; 9928; 10013; 10014; 28984; 10076; 10082; 10092; 10103; 10152; 10154; 10163; 10188; 10193; 10221; 10276; 10297; 10344; 10371; 10395; 10396; 10399; 10411; 10461; 10488; 10500; 10505; 10507; 10509; 10544; 10755; 10806; 58191; 11009; 1839; 11057; 11151; 11235; 1901; 1907; 22976; 57126; 388; 7422; 51157; 3688; 23560; 221927; 340719; 286205; 23358; 79143; 79812; 79834; 79902; 80005; 80031; 80139; 375056; 80149; 80310; 7040; 80725; 80781; 323; 2651; 114327; 81565; 29984; 81610; 147372; 266727; 114757; 114803; 7114; 2885; 117584; 115908; 50488; 50512; 83442; 50848; 83706; 51135; 51176; 51330; 84159; 51466; 84299; 51564; 84522; 79625; 84612; 84687; 200894; 84818; 84892; 84904; 84913; 55558; 84962; 140885; 85440; 85451; 85458; 8851; 79899; 22919; 25805; 644168; 54538; 54541; 54566; 54764; 153090; 3672; 54820; 284217; 54859; 54910; 54986; 55140; 55359; 22800; 55616; 55660; 55742; 55789; 23022; 23075; 23224; 23236; 23286; 23314; 23328; 9353; 23380; 23396; 23473; 23499; 23543; 23586; 23587; 23294; 23603; 23604; 23657; 56477; 154810; 23759; 23768; 285966; 56920; 89796; 57142; 57147; 89927; 221002; 57175; 57214; 25932; 90102; 253980; 57406; 57449; 57556; 57580; 57669; 57688; 57826; 90952; 91010; 11171; 3037; 9747; 58516; 25777; 25865; 25930; 200933; 25960; 26012; 91662; 26191; 26468; 223117; 59341; 124976; 4485; 27086; 27237; 81029; 100133941; 60626; 100528032; 94241; 130399; 5629; 29072; 29108; 57715; 4893; 4902; 6446; 259266; 29941; 29956; 30011; 22846; 30817; 30837; 653464; 63916; 63940; 64081; 129787; 64285; 55612; 54521; 54443; 91624; 64750; 64759; 92737; 65009; 22902; 10891	1193	639	0.000122913	0.000906482
GO:0044786	cell cycle DNA replication	BP 3	546; 1602; 1763; 3978; 4361; 5111; 5976; 8243; 8318; 8882; 9126; 9837; 10735; 11200; 51659; 144455; 79733; 7884; 80174; 81620; 51507; 54617; 54962; 55294; 91603; 59343	32	26	0.00013414	0.000980527
GO:0044712	single-organism catabolic process	BP 3	18; 30; 32; 34; 37; 38; 43; 51; 100; 128; 154; 178; 191; 207; 208; 215; 217; 219; 221; 224; 267; 272; 316; 341; 348; 405; 411; 412; 435; 493; 501; 549; 572; 586; 587; 622; 644; 645; 669; 131870; 808; 847; 857; 949; 956; 978; 132158; 10952; 1267; 1277; 1278; 1282; 1284; 1286; 1287; 1288; 1289; 1290; 1291; 1292; 1293; 1295; 1296; 1302; 1305; 1306; 1373; 1374; 1376; 1384; 1464; 1486; 1491; 1508; 1509; 1513; 1514; 1520; 1543; 1545; 1591; 1594; 1632; 1666; 140766; 1738; 1743; 1806; 1854; 1861; 1892; 1962; 2023; 2027; 2098; 2109; 2110; 2171; 2184; 2203; 2517; 2519; 2530; 2571; 2581; 2582; 2584; 2597; 2629; 2639; 2710; 2717; 2720; 2744; 2746; 2747; 2752; 2760; 2799; 2805; 2806; 2820; 2821; 2822; 2876; 2954; 2992; 3028; 3029; 3032; 3033; 3074; 3094; 3098; 3099; 3146; 3162; 3163; 3176; 3251; 3295; 3300; 3309; 3373; 3417; 3423; 3553; 3612; 3613; 3628; 3643; 3667; 3692; 3712; 3795; 3939; 3949; 4060; 4125; 4189; 200879; 197322; 4287; 4312; 4323; 4324; 4325; 4329; 55347; 4521; 201164; 4594; 4668; 4758; 4780; 801; 4846; 4860; 4907; 4913; 4923; 4942; 4967; 4968; 5019; 152926; 5045; 5048; 5050; 5051; 5071; 5092; 5095; 5139; 5141; 5142; 5150; 5151; 5152; 5167; 5168; 5184; 5194; 5207; 5209; 5210; 5211; 5213; 5223; 5230; 5236; 874; 5255; 5256; 5257; 5260; 5261; 5264; 883; 5321; 5331; 5333; 5334; 5335; 5337; 5338; 5447; 5465; 5467; 5471; 5499; 5538; 5563; 5581; 5645; 5700; 5702; 5704; 5705; 5706; 5728; 5825; 5828; 5830; 5834; 5836; 5860; 5919; 5920; 26232; 22875; 6470; 22933; 6652; 6774; 6996; 7067; 7167; 7184; 7353; 7374; 7378; 7415; 7466; 7494; 7498; 7533; 7706; 1303; 7915; 7993; 8228; 8292; 8310; 8398; 8473; 8578; 8622; 8644; 8654; 8659; 8660; 8751; 8867; 8877; 8879; 8898; 8908; 8930; 8942; 8975; 9097; 9388; 9508; 9583; 9588; 9611; 9663; 9784; 9902; 9942; 10005; 83594; 10157; 337867; 10399; 10411; 10478; 10558; 10591; 10613; 10825; 10841; 10855; 10869; 10908; 10956; 10999; 11001; 11057; 11160; 11165; 11315; 11319; 3688; 54979; 219743; 144193; 78991; 79139; 23007; 79644; 79660; 51528; 79873; 51548; 80020; 113026; 80267; 89874; 80724; 80781; 80821; 80896; 441531; 79077; 10924; 55753; 81502; 81579; 166785; 50640; 51005; 51009; 51035; 51071; 51085; 51099; 83875; 51166; 51181; 51302; 51449; 84236; 51573; 84447; 51763; 84693; 84706; 85007; 85329; 151056; 118424; 347862; 79887; 80339; 51422; 414328; 9024; 283748; 54431; 54541; 283927; 55139; 80201; 55270; 55276; 55289; 55432; 55556; 55627; 22876; 55741; 285148; 55809; 23197; 23236; 23259; 23324; 23392; 23464; 56261; 23564; 23576; 23583; 23646; 23659; 56623; 56898; 56922; 56952; 57003; 57016; 57103; 57104; 254013; 57406; 4126; 57552; 57571; 57704; 57834; 90673; 53343; 25939; 221955; 123688; 91147; 91304; 91319; 91445; 25953; 26061; 26090; 26275; 125061; 92305; 27115; 92675; 27165; 27248; 387712; 27293; 51465; 257068; 126129; 3704; 28976; 10295; 160428; 29761; 29978; 390916; 55577; 161823; 60489; 30833; 63874; 64087; 64784; 10846; 10891; 196463	849	463	0.000139621	0.00101164
GO:0097435	supramolecular fiber organization	BP 3	25; 71; 81; 87; 118; 23191; 302; 324; 351; 357; 382; 387; 408; 538; 585; 596; 822; 829; 832; 857; 871; 998; 1027; 1072; 1277; 1278; 1289; 1290; 1302; 1490; 1495; 1545; 140766; 1730; 1739; 1832; 1855; 1902; 1906; 2013; 2017; 2039; 2150; 2185; 2195; 2241; 2288; 2316; 116985; 2670; 2764; 2801; 2876; 2934; 3059; 3267; 3312; 3326; 3397; 55761; 134549; 3636; 3693; 3717; 3837; 3856; 3880; 3925; 3936; 3984; 4015; 4017; 4060; 4070; 4082; 4088; 4130; 4137; 4208; 4281; 4628; 4739; 4763; 4771; 4921; 5048; 5058; 5071; 5074; 5108; 5159; 5216; 5217; 5295; 5318; 5581; 100533183; 5879; 5921; 5987; 5997; 6093; 6188; 6249; 6281; 6385; 22921; 6469; 6548; 6624; 6683; 6709; 6711; 6712; 6714; 6904; 7042; 7111; 7126; 7148; 7184; 7248; 7430; 7431; 7456; 7481; 23122; 7756; 7791; 1303; 7840; 7984; 8195; 8452; 8470; 8557; 8766; 8976; 8985; 9037; 9113; 9168; 9475; 9508; 9530; 9535; 9564; 9639; 9645; 9647; 9928; 10006; 10013; 10048; 28984; 10092; 10095; 10096; 10097; 10109; 10152; 10163; 10174; 10297; 10344; 10345; 10395; 10411; 10426; 10435; 10456; 10458; 10552; 10580; 10787; 10788; 10810; 10844; 11004; 11034; 11076; 11078; 11133; 11135; 11151; 11214; 11235; 11261; 11315; 11344; 11346; 1901; 3688; 84056; 24139; 79649; 79778; 79929; 153241; 80206; 57159; 51734; 146909; 55971; 81565; 133746; 29984; 147179; 81930; 114791; 7114; 2885; 83442; 50810; 50861; 83715; 84033; 51466; 51474; 51763; 84687; 84722; 286527; 347240; 85358; 85378; 85464; 85477; 643338; 22919; 123720; 644150; 54434; 54509; 80115; 54820; 55137; 55160; 55243; 55616; 23075; 23242; 9353; 23363; 58526; 23647; 9419; 253260; 56907; 253725; 89927; 57175; 57180; 57553; 90102; 253980; 123016; 57562; 57580; 57606; 57701; 57731; 148170; 26271; 59341; 26586; 282991; 27086; 27124; 27183; 4534; 27229; 27236; 27295; 93663; 5629; 29108; 27175; 6446; 29766; 29767; 29993; 5033; 22843; 1263; 63979; 653857; 27063; 64223; 130271; 64780; 22902; 65217	521	293	0.000162727	0.00116881
GO:0007163	establishment or maintenance of cell polarity	BP 3	324; 358; 382; 667; 889; 998; 1058; 1495; 1739; 1740; 1741; 1794; 2011; 2185; 2195; 2319; 2625; 2934; 3064; 3280; 3993; 4000; 4131; 4134; 4478; 4627; 4926; 5048; 5590; 5747; 5754; 5908; 5911; 6093; 6469; 399687; 6548; 6624; 6794; 55755; 6993; 7430; 7477; 7481; 23122; 8729; 9053; 9183; 9265; 9368; 9475; 9585; 9793; 9826; 10096; 10097; 10193; 10253; 10399; 10403; 10486; 10494; 10806; 10890; 11004; 7465; 143098; 79648; 9231; 441161; 81565; 81609; 51248; 84446; 84612; 85302; 85440; 9024; 54820; 54908; 55083; 22841; 55691; 55742; 55914; 23150; 23160; 23224; 23255; 23286; 56288; 154810; 253260; 25932; 124997; 10090; 29899; 64130; 64398; 55612; 22902	161	101	0.000164427	0.00117083
GO:0001568	blood vessel development	BP 3	14; 90; 93; 101; 133; 154; 163; 182; 207; 302; 306; 348; 358; 387; 506; 538; 576; 577; 578; 581; 639; 652; 659; 672; 688; 694; 718; 719; 727; 857; 861; 889; 947; 998; 1000; 1012; 1139; 1232; 1277; 1278; 1282; 1284; 1289; 1295; 1296; 1306; 11146; 1399; 1432; 1464; 1490; 1499; 1512; 1545; 1649; 1717; 1747; 1785; 1893; 1906; 1948; 1950; 1954; 5787; 1958; 2004; 2013; 2048; 2050; 2064; 2069; 2113; 2116; 2152; 2185; 2260; 2277; 2308; 2335; 2348; 2624; 2627; 2683; 2737; 2821; 2822; 2852; 2876; 2889; 3087; 3146; 3162; 3164; 3248; 3280; 3315; 3340; 3373; 3397; 3491; 6050; 3552; 3553; 3569; 3576; 3606; 3678; 3685; 3690; 3716; 3725; 3726; 3791; 3910; 3953; 3976; 4015; 4016; 4017; 4052; 4091; 4092; 4193; 4208; 4211; 4240; 4303; 4323; 4435; 4627; 4628; 4638; 4643; 55897; 4763; 4824; 4846; 4851; 4854; 4881; 4897; 5054; 5125; 5154; 5155; 5159; 5168; 5175; 5228; 5290; 5291; 5316; 5328; 5333; 5335; 5371; 5469; 5578; 5594; 5604; 5607; 5613; 5663; 5728; 5747; 5754; 5764; 5797; 5906; 5921; 6091; 6093; 6303; 6347; 6376; 6464; 6469; 6495; 6654; 6659; 6692; 6733; 6772; 6789; 6899; 6915; 6925; 6934; 7026; 7039; 7042; 7045; 7057; 7058; 7127; 7128; 7342; 7410; 7423; 7424; 7453; 7477; 7481; 7494; 7498; 7541; 7716; 7798; 7855; 7857; 8131; 8289; 8434; 8613; 8710; 8751; 8828; 8829; 8854; 8877; 8879; 9037; 9255; 9289; 9314; 9369; 9394; 9421; 9444; 9451; 9475; 9693; 9734; 9784; 9820; 9990; 10014; 28984; 10163; 10267; 10352; 10411; 10413; 10454; 10553; 23645; 10855; 10908; 10959; 11235; 1901; 219699; 22976; 388; 7422; 7490; 3688; 144165; 144455; 79659; 79733; 79812; 79924; 80149; 113026; 80310; 80155; 80781; 79031; 4691; 147372; 204851; 8325; 50814; 51129; 51176; 51330; 51564; 84516; 51752; 79625; 56005; 54538; 116150; 153090; 55662; 55742; 23210; 23328; 9353; 23411; 23414; 23462; 23509; 23554; 23576; 55636; 56848; 56913; 89832; 57125; 4066; 57178; 25932; 57493; 91010; 3037; 58504; 25865; 25960; 25976; 26259; 93974; 28514; 5629; 28982; 28996; 29072; 51162; 6461; 22846; 79602; 130497; 65250	581	324	0.000175285	0.00123748
GO:0031589	cell-substrate adhesion	BP 3	25; 81; 87; 558; 596; 604; 708; 780; 811; 947; 960; 967; 998; 1012; 1020; 1021; 1277; 1295; 1305; 1307; 1435; 1490; 1499; 1605; 1613; 1756; 1785; 1896; 2013; 2017; 2039; 2185; 2192; 2241; 2316; 2335; 2621; 3232; 3397; 3491; 3655; 3673; 3675; 3678; 3679; 3685; 3690; 3691; 3693; 3717; 3791; 3912; 3915; 3956; 3987; 4070; 4082; 4088; 4091; 4221; 4241; 4287; 4289; 4323; 4585; 4763; 4771; 4851; 5054; 5291; 5295; 5328; 5467; 5581; 5590; 5613; 5728; 5747; 5764; 5795; 5796; 5829; 5861; 5879; 5921; 6093; 6239; 6281; 6385; 55698; 6548; 6695; 6714; 6904; 7057; 7059; 7074; 7148; 7205; 7248; 7402; 7412; 7414; 7424; 23122; 7791; 55920; 8324; 8394; 8499; 8515; 8573; 8751; 8754; 8874; 8910; 9200; 9341; 9344; 9475; 9480; 9647; 9806; 9928; 10018; 10109; 10174; 10232; 10276; 10395; 10420; 10461; 10516; 10551; 10580; 10855; 11078; 11117; 11151; 7422; 3688; 340485; 4814; 79778; 79834; 80725; 51754; 2633; 2651; 29984; 50488; 83706; 51144; 51330; 84168; 79625; 84962; 151887; 123720; 54749; 3672; 54822; 55742; 23380; 23499; 23603; 56477; 56672; 253725; 90102; 57580; 57669; 3037; 25992; 285613; 59339; 27076; 10085; 201294; 1308	307	180	0.000179308	0.00125516
GO:0071559	response to transforming growth factor beta	BP 3	90; 142; 317; 387; 409; 463; 607; 657; 857; 858; 867; 1028; 1277; 1278; 1284; 1385; 1601; 1785; 1786; 1906; 2122; 2200; 2335; 2348; 2353; 2530; 2534; 2661; 2734; 3066; 3248; 3309; 3397; 3554; 3675; 3693; 3725; 3987; 4052; 4053; 4086; 4088; 4089; 4090; 4091; 4092; 135228; 4208; 4221; 4435; 201163; 5045; 5139; 5154; 5155; 5300; 5371; 5494; 5590; 5654; 5747; 5796; 5829; 6497; 6233; 6347; 6498; 6662; 6714; 6794; 6868; 6885; 7041; 7042; 7049; 7057; 7311; 7314; 7791; 8200; 8239; 8692; 8754; 9040; 9110; 9141; 9315; 9372; 9392; 9480; 9518; 9958; 10411; 10454; 10637; 10755; 3688; 80139; 80310; 80326; 7040; 2651; 114990; 50515; 50848; 83891; 51592; 25805; 54778; 55553; 23089; 23370; 23411; 56288; 23625; 56937; 57530; 57669; 11171; 58533; 94031; 28996; 57154; 390598; 128853; 63976; 27063; 64081; 64750; 163126; 10891	216	131	0.000181007	0.0012564
GO:0006928	movement of cell or subcellular component	BP 3	14; 25; 29; 60; 71; 81; 87; 90; 100; 101; 102; 104; 109; 163; 177; 182; 207; 208; 267; 287; 288; 301; 306; 308; 324; 328; 348; 351; 357; 382; 387; 389; 391; 393; 396; 397; 403; 409; 411; 65979; 473; 476; 481; 483; 493; 506; 558; 581; 585; 596; 604; 613; 623; 636; 652; 659; 667; 685; 694; 706; 708; 719; 727; 752; 780; 781; 800; 811; 829; 832; 857; 889; 928; 947; 949; 960; 961; 965; 967; 972; 975; 976; 977; 983; 998; 1000; 1002; 1012; 1020; 1021; 1027; 1062; 1130; 1175; 1176; 1211; 1230; 1240; 1265; 1277; 1278; 1289; 1385; 1432; 1435; 1445; 1464; 1490; 1495; 1499; 1512; 1525; 1545; 1600; 1601; 1602; 1605; 1613; 1639; 5753; 1756; 1767; 1781; 1783; 1793; 1803; 1808; 1824; 1826; 1829; 1832; 1855; 1861; 1893; 1902; 1906; 1910; 1944; 1947; 1948; 1950; 1951; 1954; 1956; 1959; 2011; 2013; 2017; 2039; 2044; 2048; 2050; 2064; 2065; 2069; 2113; 2131; 2150; 2152; 2185; 2192; 2195; 2202; 2241; 2260; 2264; 2277; 2316; 2335; 2348; 5870; 116985; 2530; 2534; 166379; 2542; 2621; 2624; 2625; 2650; 2683; 2734; 2737; 2822; 2852; 2876; 2886; 2888; 2919; 2920; 2921; 2934; 3064; 3074; 3084; 3146; 3148; 3162; 3164; 3265; 3269; 3280; 3301; 3309; 3315; 3320; 199953; 3373; 3397; 3476; 3480; 3486; 3491; 3553; 3569; 3570; 3576; 3592; 3633; 3643; 3655; 3673; 3675; 3678; 3685; 3690; 3691; 3716; 3717; 3725; 3728; 3730; 3753; 3791; 3797; 3799; 3801; 3832; 3833; 3834; 3835; 3837; 3895; 3897; 3910; 3912; 3915; 3916; 3925; 3936; 3958; 3965; 4000; 4017; 4046; 4067; 4070; 4072; 4088; 4089; 4092; 4131; 4134; 4137; 4139; 4147; 4163; 4192; 4208; 4233; 4254; 4286; 4312; 4323; 4354; 4478; 4486; 4488; 201161; 201163; 4615; 4627; 4628; 4637; 4638; 4641; 4643; 4644; 4647; 4650; 4681; 4756; 55897; 4763; 4771; 4773; 4803; 4804; 4825; 4846; 4851; 4897; 4898; 4908; 55811; 4921; 4929; 4967; 4976; 4983; 201625; 5031; 5045; 5048; 5054; 5058; 5064; 5074; 5108; 5142; 5154; 5155; 5159; 5168; 5175; 5194; 5216; 5217; 5268; 5270; 5290; 5291; 5293; 5295; 5296; 5300; 5318; 5327; 5328; 5329; 5335; 5337; 5338; 5361; 5362; 5371; 5420; 5467; 5478; 5523; 5578; 5581; 5585; 5586; 5590; 5594; 5604; 5605; 5607; 5613; 5627; 5646; 5663; 5728; 5747; 5754; 5764; 5781; 5786; 5792; 5793; 5795; 5796; 5797; 5801; 5818; 5830; 5861; 5872; 5879; 5911; 5912; 5919; 55609; 5991; 55619; 286077; 22858; 6091; 6093; 6198; 6497; 6223; 6239; 6259; 6273; 6288; 6324; 6331; 6347; 6376; 6382; 6385; 6404; 6405; 203068; 6464; 6469; 399687; 6495; 6520; 55704; 6548; 6566; 6591; 6615; 6624; 6652; 6653; 6654; 6662; 6683; 6687; 6695; 6709; 6711; 6712; 6714; 6717; 6772; 6774; 6776; 6777; 6781; 6792; 6793; 6868; 6899; 7026; 7042; 7049; 7056; 7057; 7074; 7076; 7094; 7110; 7111; 7126; 7138; 7155; 7170; 7205; 7262; 7295; 7314; 7320; 7409; 7410; 7412; 7414; 7423; 7424; 7430; 7431; 7456; 7473; 7481; 7531; 23122; 7763; 7802; 7803; 7852; 7857; 7869; 7976; 7984; 8013; 8140; 55920; 8195; 8239; 8394; 8409; 8434; 8452; 8470; 8482; 8518; 8519; 8543; 8546; 8557; 8609; 8611; 8613; 8650; 8660; 8692; 8729; 8751; 8754; 8764; 8766; 8772; 8792; 8828; 8829; 8846; 8874; 8877; 8879; 8895; 8941; 8943; 8976; 8994; 8995; 729920; 9037; 9043; 9048; 9050; 9056; 9057; 9123; 9148; 51512; 9201; 9219; 9241; 9255; 9289; 9314; 9344; 9368; 9369; 9371; 140465; 9469; 9475; 9480; 9493; 9530; 9542; 9564; 9585; 9592; 9620; 9631; 9647; 9672; 9693; 9722; 9732; 9734; 9742; 9787; 9788; 9826; 9839; 9844; 9856; 9901; 9928; 10006; 10013; 10014; 10048; 28984; 10076; 10082; 10092; 10095; 10096; 10097; 10103; 10109; 10112; 10128; 10152; 10154; 10163; 10188; 10193; 10221; 7171; 10276; 10297; 10344; 10371; 10381; 10383; 10395; 10396; 10399; 10411; 10417; 10461; 10488; 10500; 10505; 10507; 10509; 10544; 10653; 10678; 10749; 10755; 10806; 58191; 10947; 11004; 11009; 11020; 1839; 11041; 11057; 11127; 11133; 11151; 11235; 1901; 1907; 219699; 22976; 83853; 57126; 388; 7422; 117144; 51157; 339829; 89884; 3688; 23560; 221927; 340719; 144132; 93185; 286205; 23358; 144535; 79143; 79443; 79659; 374654; 79784; 56992; 79812; 79834; 79902; 112752; 79989; 80005; 80031; 80139; 375056; 80149; 80173; 80310; 117155; 7040; 117178; 80725; 80781; 441531; 199223; 23162; 56171; 55081; 323; 146909; 2651; 114327; 81565; 133746; 29984; 81610; 147179; 147372; 81892; 81930; 266727; 114757; 114803; 147700; 7114; 2885; 117584; 115908; 115948; 494470; 50488; 50512; 83442; 50848; 83658; 83706; 51072; 51135; 51143; 51148; 51176; 84062; 51330; 84159; 51466; 84299; 51564; 84522; 79625; 84612; 84687; 200894; 84818; 84892; 84904; 84913; 55558; 84962; 347240; 140885; 85366; 85440; 23046; 85451; 85458; 8851; 53340; 79899; 59277; 22919; 25805; 644150; 644168; 90990; 54538; 54541; 54566; 54764; 54768; 54777; 153090; 3672; 54816; 54820; 284217; 54859; 54874; 54910; 54919; 54986; 55036; 55083; 55130; 55140; 55172; 29116; 55201; 55288; 55359; 22800; 55582; 55616; 22876; 55660; 55726; 55740; 55742; 22994; 55764; 55789; 23022; 23075; 23095; 23160; 23171; 23224; 23236; 23286; 23299; 23303; 23314; 23327; 23328; 9353; 23380; 23396; 23473; 23499; 23543; 23557; 23586; 23587; 23294; 23603; 23604; 23630; 23639; 23647; 23657; 56477; 154810; 23759; 23768; 285966; 24137; 56920; 89796; 57142; 57147; 89927; 221002; 57175; 57214; 122786; 25932; 90102; 220136; 253980; 57406; 57449; 123016; 57539; 57556; 57580; 57584; 90410; 57669; 57688; 57728; 57731; 57826; 90952; 91010; 11171; 3037; 9747; 58516; 25777; 25809; 25865; 25911; 25930; 200933; 25960; 25981; 26012; 91653; 91662; 26191; 26256; 91978; 26468; 92017; 223117; 92104; 59341; 124976; 124997; 282991; 4485; 27086; 27237; 81029; 93233; 100133941; 60626; 4646; 388389; 93663; 100528032; 94241; 130399; 5629; 29072; 29105; 29108; 29127; 127602; 57715; 4893; 4902; 6446; 259266; 29941; 29956; 30011; 6477; 22846; 30817; 30837; 653464; 63916; 63940; 64081; 129787; 64285; 55612; 54521; 54443; 91624; 64750; 64759; 64837; 92737; 5360; 65009; 22902; 10891	1739	912	0.000208918	0.00143805
GO:0071214	cellular response to abiotic stimulus	BP 3	41; 159; 207; 358; 396; 476; 545; 572; 578; 581; 598; 641; 652; 654; 664; 706; 808; 835; 842; 857; 993; 1026; 1111; 1259; 1265; 1277; 1387; 1407; 1432; 1499; 1508; 1535; 1642; 1643; 1647; 1654; 1785; 1894; 1936; 1958; 1965; 2072; 2100; 2332; 2342; 55031; 2547; 2625; 2782; 2792; 468; 2822; 2868; 2979; 3000; 3014; 3364; 3373; 3428; 3481; 3553; 3659; 3673; 4193; 4214; 4261; 4609; 4615; 4638; 4790; 801; 5064; 5111; 5269; 5295; 5424; 5429; 5481; 5599; 5601; 5698; 5764; 5796; 5810; 5879; 5883; 5888; 5971; 22890; 6416; 55693; 6517; 6539; 6548; 6591; 6662; 6794; 7099; 7100; 7132; 7157; 7158; 7161; 7520; 8091; 8111; 8372; 8450; 8531; 8626; 8692; 8738; 8772; 8795; 8797; 8915; 9020; 9212; 9230; 9575; 9683; 9943; 9990; 9994; 10276; 10413; 23645; 10856; 10974; 10988; 11011; 11261; 388; 51109; 7507; 3688; 79073; 144715; 440275; 375757; 2767; 2885; 84236; 84329; 51564; 51719; 84687; 85453; 79913; 54206; 54407; 54617; 55294; 55364; 22927; 55872; 23173; 23411; 23596; 9397; 122622; 57646; 26056; 26012; 59341; 94241; 92241; 79823; 10635; 6494; 63979; 27063	293	172	0.000226463	0.00154594
GO:0032989	cellular component morphogenesis	BP 3	25; 71; 81; 87; 101; 118; 287; 288; 23191; 301; 348; 351; 357; 387; 393; 396; 473; 491; 538; 558; 577; 581; 596; 598; 604; 659; 708; 752; 755; 811; 832; 836; 842; 928; 989; 998; 1000; 1002; 1009; 1020; 1072; 1191; 1267; 1365; 1382; 1385; 103910; 1432; 1455; 1456; 1523; 1600; 1605; 1613; 1690; 1739; 1785; 1808; 1826; 1855; 1894; 1902; 1906; 1944; 1947; 1948; 1951; 1952; 1954; 1956; 1959; 23394; 2011; 2017; 2039; 2044; 2048; 2064; 2068; 2131; 2185; 2192; 2241; 2245; 2316; 2317; 2335; 80823; 116985; 2534; 2625; 2664; 2737; 2803; 2909; 3074; 3084; 3190; 3251; 3265; 3267; 3280; 134430; 3397; 3398; 3475; 134549; 3569; 3575; 3679; 3685; 3690; 3730; 3791; 3799; 3856; 3880; 3897; 3912; 3915; 3925; 200576; 3977; 3984; 3987; 4038; 4060; 4070; 4076; 4082; 4089; 4131; 4133; 4137; 4147; 4155; 4208; 4218; 4233; 4241; 4289; 4478; 4627; 4628; 4647; 4651; 4681; 4756; 4803; 4804; 4825; 4851; 4891; 4897; 4908; 4929; 4983; 5048; 5058; 5064; 5071; 5159; 5168; 5361; 5362; 5469; 5530; 5532; 5590; 5594; 5601; 5604; 5605; 5663; 5699; 5728; 5747; 5764; 5781; 5786; 5797; 5818; 5861; 5864; 5879; 5911; 5921; 5925; 55609; 5990; 6091; 6093; 6239; 6259; 6277; 6281; 6284; 6324; 6347; 6405; 6469; 6474; 6498; 6507; 55698; 6643; 6654; 6683; 6709; 6711; 6712; 6714; 6742; 6760; 6768; 6781; 6789; 6790; 6792; 6794; 6812; 6832; 6903; 6993; 55785; 7042; 7074; 102800317; 7110; 7111; 7155; 7314; 7414; 7421; 7430; 7436; 7443; 7456; 7473; 7533; 23122; 7750; 7869; 7976; 8013; 23187; 55920; 8239; 8324; 8408; 8443; 8452; 8482; 8506; 8557; 8609; 8650; 8766; 8826; 8828; 8829; 8831; 8874; 8898; 8904; 8985; 8994; 729920; 9037; 9048; 9113; 9138; 9201; 9202; 9203; 9204; 9241; 9253; 9341; 9344; 9368; 9369; 9495; 9519; 9585; 9693; 9706; 9733; 9798; 9820; 9839; 9928; 10006; 10048; 10059; 10084; 10109; 10154; 10160; 10163; 10211; 10276; 10365; 10371; 10381; 10395; 10413; 10417; 10435; 10458; 10461; 10479; 10486; 10494; 10500; 10505; 10507; 10509; 10678; 10763; 10810; 10890; 10939; 11041; 11078; 11135; 11141; 11151; 11178; 11214; 11232; 11252; 11344; 219699; 7422; 7444; 7465; 89884; 3688; 57082; 340547; 23218; 84944; 79414; 79594; 79778; 79784; 440275; 79834; 80025; 80031; 80206; 80207; 146057; 80725; 78999; 80781; 23162; 323; 2633; 81565; 147179; 81892; 114793; 57463; 2885; 494470; 50488; 50618; 83706; 51024; 51092; 51176; 51231; 84033; 84062; 84079; 51330; 84168; 51466; 79600; 84446; 51760; 51761; 84612; 84628; 200894; 55558; 85358; 85440; 85442; 85451; 85464; 8851; 53335; 118987; 643338; 59277; 79955; 54014; 25805; 54106; 9024; 644150; 644168; 87178; 54434; 54751; 54764; 153090; 3672; 54816; 54870; 54910; 55022; 55023; 55083; 55201; 80224; 55364; 55437; 55553; 55660; 55740; 55742; 22999; 23022; 23025; 23043; 121512; 23242; 23256; 23303; 23327; 23334; 9353; 23363; 23370; 23380; 23405; 23433; 23499; 56288; 23542; 23543; 23603; 23768; 56672; 56683; 56920; 56990; 89846; 253725; 57142; 57175; 57194; 122786; 25932; 90102; 57381; 254065; 123016; 57493; 57498; 57556; 57580; 57619; 57669; 57679; 57688; 57731; 168002; 26084; 353116; 91010; 25946; 3037; 25791; 200933; 25987; 26012; 26037; 26039; 26052; 148170; 26073; 91653; 222950; 26259; 223117; 27086; 4534; 10090; 126374; 201294; 93663; 26050; 5629; 29071; 57715; 4893; 150465; 127833; 57154; 6446; 29766; 29767; 29842; 29904; 29985; 29993; 30011; 128486; 128637; 6477; 10087; 63925; 27063; 64398; 64689; 65059; 65078; 65082; 22902; 65217; 22903; 196383	978	527	0.00023124	0.00156561
GO:1901698	response to nitrogen compound	BP 3	18; 25; 100; 103; 109; 113; 115; 133; 142; 154; 159; 182; 207; 208; 210; 218; 231; 301; 308; 328; 329; 333; 351; 353; 358; 374; 412; 440; 488; 493; 197131; 528; 533; 535; 540; 546; 572; 581; 595; 596; 598; 610; 622; 641; 652; 672; 706; 790; 808; 815; 824; 836; 847; 857; 858; 890; 898; 983; 988; 990; 999; 1017; 1020; 1026; 1027; 1051; 1139; 1147; 1154; 1176; 1244; 1277; 1278; 1282; 1288; 1290; 1291; 1307; 1316; 1373; 1385; 1390; 1407; 1432; 1445; 1490; 1495; 1499; 1508; 1535; 1537; 1571; 1605; 1609; 1649; 1653; 1665; 1719; 1723; 1785; 1786; 132864; 1808; 1843; 1906; 1938; 1956; 1958; 1959; 1978; 2039; 2069; 2101; 2185; 2200; 2241; 2305; 2308; 2332; 2348; 2353; 2354; 2534; 2650; 2673; 2743; 2769; 2770; 2775; 2776; 2778; 2782; 2783; 2787; 2788; 2791; 2805; 2822; 2852; 2887; 2889; 2931; 2934; 2937; 2946; 2947; 2983; 3033; 3066; 523; 3141; 3157; 3162; 3164; 529; 3176; 3181; 3184; 3190; 3251; 3269; 3291; 3397; 3416; 3434; 3480; 3481; 3484; 3553; 3554; 3569; 3625; 3636; 3643; 3661; 3663; 3667; 3673; 3692; 3710; 3717; 3725; 3726; 3728; 3753; 3775; 3795; 3843; 3939; 3992; 4048; 4067; 4082; 4086; 4088; 4152; 4193; 4208; 4218; 4221; 4257; 4258; 4259; 4261; 4303; 4435; 4524; 4548; 4615; 4644; 4724; 4790; 4792; 4804; 801; 4825; 4837; 4851; 4899; 4925; 4929; 4968; 5021; 5058; 5071; 5139; 5142; 5155; 5166; 5167; 5207; 5286; 5289; 5290; 5295; 5296; 5321; 5328; 5366; 5447; 5465; 5468; 5471; 5520; 5530; 5566; 5567; 5575; 5576; 5577; 5581; 5582; 5590; 5591; 5594; 5601; 5604; 5605; 5610; 5690; 5698; 5728; 5742; 5747; 5764; 5770; 5771; 5781; 5786; 5791; 5829; 5860; 5872; 5888; 5899; 5905; 5906; 5908; 5919; 22849; 6041; 6198; 6256; 6272; 6347; 6382; 6430; 6464; 6470; 6517; 6520; 22933; 6548; 6599; 6654; 6662; 170506; 6714; 6715; 6720; 6772; 6774; 6776; 6777; 6778; 6781; 6844; 400073; 6895; 6940; 7015; 7056; 7074; 7076; 7078; 7128; 7161; 7184; 7222; 7248; 7298; 7351; 7352; 7389; 7390; 7391; 7412; 7425; 7430; 7436; 7494; 7832; 8013; 8165; 8473; 8503; 8575; 8614; 8651; 8660; 8682; 8767; 8835; 8850; 8877; 8891; 8892; 8893; 8942; 8992; 9114; 9127; 9148; 23376; 9188; 9296; 9314; 9340; 9343; 7031; 9429; 9465; 9472; 9495; 9564; 9611; 9612; 9693; 9734; 9810; 9847; 9882; 10014; 10135; 10211; 10325; 10365; 10392; 10400; 10411; 10458; 10498; 10580; 10603; 10626; 10670; 389541; 10768; 23645; 338557; 10890; 10972; 7292; 11031; 11200; 11213; 51094; 1967; 7490; 340061; 143686; 55970; 144233; 24145; 79594; 79753; 80149; 80310; 80315; 7040; 55667; 4869; 57162; 57190; 55971; 7079; 376497; 245973; 2767; 115004; 2885; 64710; 50484; 50617; 51083; 51141; 51382; 23038; 51593; 51606; 51763; 84687; 8851; 8321; 53905; 54206; 57727; 54331; 54434; 54487; 80115; 153129; 55004; 55022; 55023; 55328; 55364; 22937; 55777; 55914; 23180; 23236; 23304; 23318; 9353; 23405; 23411; 23433; 23545; 56339; 23586; 252983; 55788; 23657; 23677; 56829; 89832; 57506; 57761; 140710; 5187; 221935; 25942; 26012; 26060; 26191; 26523; 59341; 59345; 255738; 81035; 10062; 23235; 130399; 192670; 29102; 29128; 27161; 29904; 5025; 5032; 10021; 652968; 30837; 64121; 65010; 65080; 10891	922	498	0.000258165	0.0017337
GO:0050673	epithelial cell proliferation	BP 3	92; 132; 177; 207; 332; 348; 374; 405; 572; 581; 595; 652; 654; 657; 659; 675; 687; 857; 858; 889; 947; 949; 998; 1012; 1021; 1027; 1028; 1051; 1232; 1295; 1296; 1386; 1499; 1515; 1535; 1739; 1893; 1910; 1948; 1956; 2064; 2069; 2081; 2100; 2152; 2625; 2683; 2752; 2810; 2876; 3146; 3148; 3162; 3164; 3265; 3280; 3373; 3397; 3398; 3486; 3487; 3569; 3664; 3690; 3725; 3791; 3912; 3915; 3987; 4017; 4070; 4088; 135228; 4163; 4208; 4221; 4288; 4323; 4609; 4763; 4824; 4825; 4851; 5155; 5228; 5268; 5291; 5328; 5467; 5469; 5578; 5594; 5604; 5605; 5607; 5613; 5654; 5663; 5727; 5728; 5764; 5796; 5797; 5828; 5909; 5925; 6091; 6195; 6239; 6331; 6347; 6469; 6495; 6591; 6662; 6772; 6776; 6778; 6794; 6899; 7026; 7039; 7042; 7049; 7057; 7128; 7421; 7423; 7424; 7494; 7498; 7840; 7857; 8013; 8200; 8324; 8573; 8626; 8828; 8829; 8854; 8945; 9037; 9241; 9255; 9572; 9788; 28984; 10344; 10413; 10522; 10765; 11127; 11235; 11331; 7422; 51157; 79084; 79577; 80139; 80173; 7040; 79031; 55081; 116039; 83452; 51092; 84280; 84913; 56005; 54206; 54566; 153090; 55145; 55294; 55679; 55764; 55840; 219736; 23385; 23411; 252983; 253260; 221477; 57560; 90780; 11171; 3037; 25865; 26277; 4485; 27086; 60485; 93974; 93986; 10247; 5629; 51162; 6431; 128239; 22846; 64081; 55612; 195814; 130497	356	205	0.000274613	0.00182928
GO:0030029	actin filament-based process	BP 3	25; 29; 71; 81; 87; 118; 287; 23191; 301; 357; 358; 382; 387; 391; 396; 397; 408; 65979; 476; 585; 596; 604; 613; 752; 781; 811; 822; 829; 832; 857; 998; 1020; 1072; 1265; 1266; 1398; 1490; 1495; 1515; 1525; 1613; 1730; 1739; 1756; 1794; 1824; 1829; 1832; 1902; 1906; 2013; 2017; 2035; 2036; 2037; 2039; 2044; 2150; 2185; 2195; 2241; 2245; 2275; 2314; 2316; 2317; 116985; 2764; 2919; 2934; 3059; 3265; 3397; 55761; 134549; 3551; 3636; 3693; 3717; 3728; 3753; 3856; 3880; 3936; 3984; 3993; 4070; 4082; 4088; 4208; 4287; 4289; 4627; 4628; 4637; 4643; 4644; 4647; 4650; 4739; 4763; 4771; 4867; 4908; 4983; 5048; 5058; 5066; 5071; 5074; 5142; 5154; 5159; 5216; 5217; 5295; 5318; 5357; 5581; 5590; 5754; 100533183; 5770; 5872; 5879; 5898; 5901; 5911; 5921; 5987; 6093; 6281; 6324; 6331; 6385; 22921; 6464; 399687; 55704; 6548; 6624; 6709; 6711; 6712; 6714; 6717; 6781; 55785; 7042; 7094; 7111; 7126; 7138; 7148; 7170; 7184; 7248; 7430; 7431; 7456; 7464; 7481; 23122; 7791; 7840; 7984; 8195; 8394; 8452; 8470; 8557; 8976; 9037; 9113; 9168; 9266; 9322; 9344; 9368; 140465; 9475; 9493; 9530; 9535; 9564; 9620; 9631; 9639; 9645; 9647; 9722; 9788; 9826; 9828; 9844; 9855; 10006; 28984; 10092; 10095; 10096; 10097; 10109; 10152; 10163; 10174; 7171; 10344; 10391; 10395; 10411; 10420; 10435; 10456; 10458; 10552; 10580; 10603; 10787; 10788; 10810; 11034; 11078; 11133; 11135; 11151; 11214; 11235; 11252; 11344; 11346; 1901; 3688; 112464; 79778; 79784; 80206; 7040; 51734; 55971; 9260; 133746; 29984; 81624; 147179; 81788; 114793; 7114; 2885; 50488; 83442; 50848; 83715; 84033; 84062; 84168; 51466; 51474; 84448; 51763; 84687; 286527; 85358; 85366; 85458; 85464; 85477; 8851; 643338; 30846; 9024; 123720; 644150; 54434; 54509; 54566; 80115; 54822; 54874; 55153; 55160; 55243; 22808; 55616; 55742; 22998; 23002; 23022; 23043; 23075; 23092; 23171; 121512; 23224; 23242; 23327; 9353; 23363; 23370; 23380; 23396; 23433; 23603; 23630; 23647; 253260; 56907; 89846; 253725; 57175; 57180; 57553; 122786; 90102; 253980; 57381; 123016; 57580; 57669; 57731; 91010; 25777; 26037; 148170; 26499; 59341; 27032; 27086; 27236; 27295; 4646; 93663; 5629; 29108; 29127; 29766; 29767; 29993; 22843; 129446; 653857; 27063; 64223; 64423; 130271; 64780; 22902; 65217	631	348	0.000314458	0.00207794
GO:0009266	response to temperature stimulus	BP 3	34; 133; 153; 154; 207; 409; 545; 573; 815; 818; 929; 947; 1026; 1153; 1244; 1387; 1786; 1965; 2063; 2152; 2288; 2308; 2353; 2710; 2729; 2766; 3066; 3162; 3301; 3305; 3306; 3312; 3320; 3326; 3329; 3337; 3552; 3553; 3554; 3569; 3614; 3654; 4067; 4287; 4288; 4763; 4792; 4846; 4923; 5074; 5321; 5433; 5468; 5594; 5609; 5611; 5931; 6117; 6118; 6119; 6198; 6347; 6769; 55746; 7041; 7057; 7067; 7175; 7266; 7352; 7425; 7531; 8021; 8086; 8480; 8531; 8891; 8892; 8893; 9093; 9261; 9451; 9530; 9532; 9631; 9658; 9688; 9883; 9972; 10569; 10728; 10762; 11097; 11168; 55706; 1967; 79023; 440275; 79902; 80196; 26509; 81570; 376497; 81929; 9311; 84918; 51501; 53371; 644168; 284207; 23165; 23225; 23279; 23411; 23511; 57122; 57805; 51316; 9818; 26353; 59341; 26973; 27344; 27429; 100101267; 26027; 94241; 348995; 30001; 64223; 129401; 10891; 10893	222	133	0.000343444	0.00225146
GO:0006790	sulfur compound metabolic process	BP 3	31; 32; 47; 191; 411; 686; 1192; 1312; 1373; 1464; 1468; 1491; 1497; 1499; 1737; 1738; 1743; 1786; 1937; 2098; 2131; 2135; 2137; 2180; 2194; 2395; 2639; 2678; 2683; 2686; 2687; 2720; 2729; 2730; 2739; 2799; 2876; 2936; 2937; 2941; 2946; 2947; 2948; 2954; 3029; 3074; 3141; 3295; 3340; 3373; 3417; 3423; 4060; 4144; 4166; 4257; 4258; 4259; 197322; 4482; 4522; 4524; 4548; 266722; 4594; 4597; 4598; 4682; 4780; 201562; 4967; 5091; 5095; 5160; 5162; 5163; 5166; 5167; 5538; 6319; 6482; 6483; 6487; 6611; 6667; 6776; 6777; 6799; 6819; 55750; 6934; 100506658; 7295; 23169; 7915; 8050; 6821; 8460; 8509; 137964; 8694; 8702; 8703; 8704; 8801; 8884; 8892; 8942; 9022; 9054; 9061; 9200; 9331; 9334; 9348; 9352; 9391; 9394; 9435; 9446; 9469; 9524; 9645; 23474; 9806; 9953; 10005; 10157; 10331; 10380; 10400; 23597; 10560; 10654; 10678; 10768; 10855; 10965; 11019; 11041; 11046; 11332; 51647; 1967; 373156; 51363; 78991; 79017; 79071; 79094; 79178; 79586; 79966; 113189; 2539; 2593; 494143; 81689; 84649; 9060; 2953; 50515; 83401; 83539; 51000; 51074; 51144; 51166; 51248; 84191; 51449; 117145; 51660; 51703; 79625; 84693; 80221; 119391; 54102; 200205; 54480; 283927; 54704; 55066; 55256; 55454; 55501; 22856; 55748; 55856; 55902; 23382; 23417; 23479; 56922; 57019; 25932; 122961; 57546; 64210; 91227; 58478; 25874; 26035; 26229; 641371; 92370; 26873; 56548; 27247; 387787; 27430; 93010; 60481; 10090; 26027; 126792; 29940; 64087; 64132; 64780; 27232	390	222	0.00038967	0.00253439
GO:0036119	response to platelet-derived growth factor	BP 3	890; 1385; 1786; 2241; 2335; 2534; 3373; 5159; 5764; 6347; 6714; 8826; 80310; 54206; 57175; 3037	18	16	0.000408231	0.00263437
GO:0042594	response to starvation	BP 3	34; 38; 133; 440; 467; 596; 622; 659; 857; 1026; 1312; 1373; 1515; 1649; 1723; 1824; 1965; 2308; 2621; 2629; 2752; 468; 3077; 3309; 3312; 3428; 3625; 3725; 3992; 4780; 4925; 5019; 5166; 5207; 5289; 5366; 5468; 5563; 5610; 5899; 6715; 6720; 7157; 7351; 7378; 7436; 7494; 7538; 8131; 8408; 8443; 8493; 8644; 8678; 8877; 8897; 9451; 9706; 10325; 10514; 10533; 10670; 29103; 23645; 11167; 11345; 7482; 26608; 79726; 440275; 80149; 80315; 81631; 81788; 81929; 84918; 51100; 84557; 53349; 643246; 54407; 55364; 55630; 23378; 23411; 23710; 122622; 57535; 255738; 93664; 30849; 6752; 10641; 64121; 9779; 10891	155	96	0.000452901	0.00289997
GO:0044262	cellular carbohydrate metabolic process	BP 3	32; 34; 178; 207; 208; 231; 313; 572; 669; 808; 1373; 2131; 2185; 2203; 2308; 2542; 2584; 2585; 2595; 2632; 2646; 2648; 2673; 2683; 2710; 2720; 2805; 2820; 2822; 2852; 2887; 2931; 2992; 2997; 3038; 3098; 3099; 3146; 3269; 3417; 3418; 3481; 3486; 3487; 3569; 3572; 3612; 3613; 3628; 3643; 3667; 3795; 3953; 55347; 801; 4923; 5071; 5163; 5166; 5167; 5207; 5209; 5210; 5213; 5223; 5226; 5236; 5255; 5256; 5257; 5260; 5261; 5366; 5465; 5499; 5504; 5507; 5581; 5728; 5771; 5834; 5836; 6233; 6652; 6714; 6774; 7167; 7262; 7311; 7314; 7360; 7957; 8445; 8473; 8660; 8850; 8864; 8867; 8898; 8908; 8972; 9572; 9942; 10331; 10499; 10580; 10678; 10728; 10776; 11041; 11091; 11266; 51094; 51451; 79660; 51548; 374907; 441531; 84649; 83931; 51477; 51763; 51805; 84912; 85414; 51422; 414328; 283871; 54541; 57486; 80201; 55276; 55454; 55556; 23178; 23262; 23411; 23417; 56623; 57001; 89801; 57103; 90007; 140710; 90673; 3037; 648791; 4485; 27235; 10020; 56052; 64768; 102724428; 55577; 27232; 10891	266	156	0.000458501	0.00291324
GO:0032922	circadian regulation of gene expression	BP 3	132; 406; 463; 1390; 1407; 2673; 468; 3066; 3192; 3398; 4804; 4862; 5371; 5465; 5499; 5927; 5971; 102800317; 7150; 8204; 8473; 8553; 8863; 8864; 9099; 9112; 9572; 9575; 10135; 10499; 10514; 10743; 79365; 112464; 148523; 83759; 3065; 25819; 23411; 5187; 10891	58	41	0.000472321	0.00297814
GO:0048002	antigen processing and presentation of peptide antigen	BP 3	162; 163; 164; 567; 811; 821; 972; 1062; 1174; 1175; 1211; 1213; 1509; 1514; 1515; 1520; 1535; 5719; 1639; 1781; 1783; 1785; 2923; 3077; 3106; 3107; 3108; 3109; 3111; 3113; 3119; 3122; 3123; 3134; 3135; 3140; 3685; 3693; 3797; 3832; 3835; 4012; 4688; 5641; 5682; 5688; 5690; 5693; 5694; 5695; 5696; 5698; 5699; 5700; 5702; 5704; 5705; 5706; 5707; 5709; 5713; 5714; 5715; 5717; 5720; 5721; 6396; 6712; 6891; 6892; 7189; 8722; 8907; 9371; 9491; 9493; 9632; 9871; 10053; 10120; 10197; 10213; 10540; 10802; 11004; 11127; 11258; 79659; 56992; 81930; 114876; 51128; 51164; 3105; 51626; 84516; 51752; 55016; 55080; 23198; 24137; 220972; 140735; 3127; 3133; 29108; 29127; 64167; 130340; 64837	181	110	0.000512682	0.00320815
GO:0055086	nucleobase-containing small molecule metabolic process	BP 3	19; 100; 109; 113; 115; 132; 133; 153; 154; 158; 159; 191; 203; 204; 271; 272; 316; 333; 348; 353; 358; 405; 471; 481; 491; 506; 509; 513; 514; 515; 516; 517; 522; 535; 538; 539; 572; 669; 706; 785; 790; 131870; 799; 808; 847; 956; 978; 205; 1267; 1327; 1340; 1345; 1349; 1350; 1352; 1355; 1373; 1497; 1503; 1537; 1633; 1635; 1716; 1719; 1723; 1738; 1739; 1740; 1741; 1743; 1786; 1806; 1841; 1854; 1889; 1902; 1906; 1910; 23394; 2023; 2027; 2079; 2185; 2203; 2232; 2272; 2395; 2535; 2584; 2597; 133686; 2617; 2618; 2631; 2696; 2745; 2766; 2773; 2778; 2821; 2852; 2876; 2931; 2936; 2979; 2983; 2987; 3000; 3094; 3098; 3099; 521; 523; 3156; 3251; 3312; 3417; 3553; 3614; 3615; 3643; 3692; 3735; 27304; 3939; 3945; 4191; 4199; 4200; 4329; 4337; 4338; 4354; 4436; 4521; 4522; 201163; 4694; 4695; 4696; 4697; 4700; 4702; 4704; 4705; 4707; 4708; 4710; 4711; 4713; 4716; 4717; 4719; 4720; 4722; 4723; 4724; 4725; 4728; 4763; 801; 4846; 4860; 4881; 4882; 4907; 55811; 4913; 4925; 4939; 4967; 4968; 4987; 5064; 5139; 5141; 5142; 5150; 5151; 5152; 5160; 5162; 5167; 5198; 5207; 5209; 5210; 5211; 5213; 5223; 5226; 5230; 5236; 5465; 5471; 5563; 5578; 5594; 5631; 5634; 5635; 5636; 5744; 22875; 6240; 6241; 6391; 6470; 6774; 6799; 6819; 6834; 6901; 6996; 7057; 7077; 7083; 7084; 7167; 100506658; 7295; 7296; 7298; 7349; 7371; 7372; 7374; 7378; 7385; 7386; 7388; 7415; 7466; 7498; 8050; 55967; 8473; 8514; 8573; 8622; 8654; 8833; 8930; 8942; 100506422; 9054; 9061; 9167; 9377; 9472; 9495; 9512; 9519; 9540; 9563; 9583; 9611; 140733; 83594; 10059; 10105; 10135; 10165; 10201; 10243; 10267; 10380; 10399; 10400; 10411; 10476; 10486; 10591; 10606; 10768; 29103; 11163; 11165; 11284; 23729; 11315; 11319; 11332; 51103; 7422; 30968; 79085; 56916; 79621; 79691; 79717; 79873; 79877; 51548; 80025; 440567; 80347; 7040; 2539; 79031; 441531; 2593; 79077; 10924; 55753; 81890; 114789; 2774; 115004; 115024; 9060; 377841; 50484; 50617; 50808; 51000; 51071; 51074; 51085; 51167; 51181; 51292; 84300; 51660; 51727; 102157402; 3420; 51422; 53836; 283383; 54205; 54539; 54541; 283927; 54790; 54981; 55022; 55034; 80201; 55270; 55276; 55312; 90226; 22934; 23171; 23382; 23432; 23433; 23530; 23545; 23583; 56474; 56952; 122622; 57103; 221264; 221443; 9605; 90480; 53343; 25939; 200895; 25796; 25824; 25874; 25996; 125061; 27089; 27109; 27115; 387712; 60490; 93974; 3704; 28992; 4833; 790955; 29789; 29922; 5032; 161823; 60489; 30833; 63979; 129607; 64077; 64087; 64802; 65018; 10846; 65220; 10891	720	392	0.000520389	0.00323189
GO:0009888	tissue development	BP 3	25; 34; 37; 38; 11173; 90; 92; 93; 100; 133; 154; 163; 177; 182; 207; 208; 220; 224; 268; 301; 307; 317; 360; 374; 384; 387; 389; 406; 409; 412; 65979; 467; 488; 491; 538; 546; 572; 581; 585; 595; 596; 607; 622; 631; 639; 649; 652; 654; 656; 657; 659; 660; 675; 688; 694; 719; 726; 780; 785; 793; 811; 836; 839; 847; 857; 858; 860; 861; 871; 873; 891; 947; 960; 967; 983; 998; 1000; 1020; 1021; 1026; 1051; 1063; 1175; 1213; 1230; 1266; 1277; 1282; 1284; 1289; 1290; 1291; 1295; 1302; 11146; 1365; 1373; 1374; 1382; 1385; 1386; 1432; 1435; 1474; 1490; 1499; 1508; 1512; 1515; 1522; 1525; 1543; 1545; 5719; 1594; 1601; 1605; 1645; 1646; 1655; 1718; 1739; 1741; 1747; 5753; 1756; 1775; 1827; 1829; 1831; 1832; 1843; 1846; 1848; 1855; 1856; 1861; 1874; 1893; 1896; 1903; 1906; 1910; 1938; 1947; 1948; 1950; 1951; 1952; 1954; 1956; 1958; 1959; 1999; 2010; 2027; 2054; 2057; 2065; 2068; 2069; 2071; 2100; 2101; 2116; 2119; 2121; 2125; 2131; 2146; 2150; 2171; 2185; 2202; 2260; 2261; 2274; 2295; 2308; 2312; 2316; 2317; 2319; 2335; 2348; 2353; 2355; 55011; 2535; 2621; 2624; 2625; 2627; 2648; 2650; 2683; 2706; 2734; 2737; 2778; 2810; 2821; 2822; 2876; 2889; 2909; 2926; 2931; 2934; 2947; 3066; 3084; 3087; 3156; 3164; 3182; 3189; 3232; 3280; 3295; 3344; 3371; 3373; 3397; 3398; 3399; 3400; 3475; 3484; 3491; 3551; 3553; 3569; 3624; 3643; 3655; 3664; 3673; 3675; 3678; 3679; 3685; 3690; 3691; 3693; 3705; 3717; 3725; 3726; 3776; 3791; 3858; 3866; 3885; 3912; 3914; 3915; 3918; 3921; 3936; 3955; 3958; 3976; 3987; 4000; 4017; 4038; 4048; 4057; 4060; 4070; 4072; 4077; 4082; 4086; 4088; 4089; 4090; 4091; 4092; 4097; 135228; 4193; 4208; 4209; 4221; 4232; 4233; 4254; 4300; 4323; 4324; 4435; 4478; 4488; 4522; 4582; 4609; 4610; 4615; 4628; 4637; 4638; 4643; 4647; 4659; 4665; 4666; 55897; 4763; 4771; 4804; 4815; 4824; 4825; 4851; 4853; 4921; 4926; 6297; 5019; 5048; 5058; 5083; 5087; 5111; 5154; 5155; 5159; 5167; 5175; 5216; 5228; 5230; 5251; 5268; 5270; 5290; 5300; 5307; 5318; 5321; 5328; 5351; 5358; 5361; 5362; 5371; 5420; 5447; 5465; 5467; 5468; 5469; 5493; 5499; 5515; 5523; 5530; 5552; 5566; 5567; 5583; 5591; 5594; 5600; 5604; 5605; 5613; 5660; 5663; 5682; 5688; 5690; 5693; 5694; 5695; 5696; 5698; 5699; 5700; 5702; 5704; 5705; 5706; 5707; 5709; 5713; 5714; 5715; 5717; 5720; 5721; 5727; 5728; 5744; 5754; 100533183; 5764; 5782; 5802; 5818; 5861; 5872; 5879; 5890; 5898; 5906; 5908; 5911; 5912; 5914; 5915; 5916; 5925; 5926; 5930; 5991; 286077; 6091; 6093; 6169; 6198; 6201; 6497; 6233; 6239; 6256; 6259; 6275; 6293; 6382; 6385; 6398; 6405; 6443; 6468; 6469; 6474; 6491; 6495; 6498; 22933; 6548; 6591; 6615; 6654; 6659; 6662; 6692; 6714; 6768; 6772; 6777; 6778; 6781; 6789; 55746; 203447; 6840; 6868; 6876; 6899; 6901; 6911; 6932; 7006; 7026; 7041; 7042; 7045; 7049; 7052; 7059; 7067; 7068; 7074; 7076; 7078; 7082; 7093; 7111; 7132; 7161; 7178; 7189; 7227; 7248; 7251; 7294; 7296; 7298; 7311; 7314; 7357; 7403; 7414; 7416; 7421; 7424; 7430; 7431; 7473; 7477; 7481; 7494; 7498; 7516; 23122; 7709; 7716; 7763; 7798; 1303; 7832; 7840; 7852; 7855; 7869; 7976; 8013; 23187; 8091; 8131; 8195; 8200; 8202; 139285; 8289; 8313; 8323; 8324; 170690; 8372; 8394; 8407; 8470; 8482; 8531; 8543; 8557; 137964; 8614; 8626; 8643; 8644; 8650; 8692; 8710; 8721; 8751; 8754; 8819; 8826; 8828; 8829; 8854; 8914; 8915; 8945; 8985; 9037; 9048; 9099; 9113; 9148; 9149; 9150; 9200; 9215; 9241; 9314; 9317; 9328; 9368; 140465; 140467; 9421; 9451; 9472; 9475; 9480; 9491; 9555; 9575; 9585; 9611; 9620; 9645; 9646; 9658; 9693; 220074; 9734; 9742; 9788; 9820; 9839; 9923; 9968; 9975; 10006; 28984; 10082; 10116; 10135; 10155; 10159; 10197; 10211; 10213; 10220; 10253; 10277; 10287; 10309; 10362; 10365; 10371; 10395; 10409; 10411; 10413; 10457; 10468; 10472; 10498; 10500; 10505; 10507; 10509; 10521; 10522; 10551; 10555; 10591; 10626; 10628; 10733; 10761; 10765; 10791; 10848; 10855; 10869; 10890; 10959; 11019; 1839; 1847; 11127; 11214; 11235; 11331; 1901; 22976; 388; 7422; 51676; 94234; 23648; 7482; 339829; 7490; 3688; 373156; 7286; 340547; 144165; 93185; 84133; 51374; 144455; 4814; 79068; 79084; 79176; 79191; 24144; 56975; 133396; 341640; 79577; 79633; 79728; 79733; 79784; 79810; 79828; 51548; 79971; 80031; 80139; 80173; 80184; 80206; 80237; 80310; 80326; 7040; 9231; 80781; 57190; 401265; 84518; 56172; 55081; 23424; 2651; 57545; 81610; 81839; 84649; 7965; 114789; 114803; 30061; 114990; 115509; 2885; 115908; 116039; 50515; 345643; 50814; 50848; 147906; 50937; 51043; 51083; 51092; 346007; 3065; 51176; 51320; 51343; 84159; 84162; 84300; 84314; 399979; 79600; 51735; 51742; 84678; 200894; 84695; 117531; 84876; 84913; 84962; 85366; 85477; 55223; 8321; 348262; 59277; 53615; 79955; 55787; 25805; 54206; 54475; 80381; 54768; 153090; 54806; 9139; 54880; 54903; 54910; 80169; 55036; 55083; 9191; 55212; 57486; 153562; 55283; 55504; 55553; 55589; 22856; 55626; 22881; 22904; 375190; 55727; 22995; 55764; 23002; 23022; 23086; 219736; 23135; 23168; 23184; 23198; 23242; 23254; 23275; 23309; 23314; 9353; 23363; 23399; 23411; 23414; 23432; 285590; 23462; 56261; 23509; 23603; 23657; 23764; 29841; 353500; 56647; 55636; 22989; 253430; 56898; 56913; 56920; 286451; 57103; 57142; 57158; 122786; 25932; 90102; 57462; 123016; 221322; 57493; 57496; 57556; 57561; 57619; 57623; 90410; 221496; 57669; 57728; 168002; 9562; 57826; 57560; 90780; 26084; 353116; 129880; 11171; 3037; 91252; 124093; 25803; 25865; 25902; 25937; 25976; 9794; 26005; 9817; 157506; 26259; 26504; 26508; 223117; 59343; 4485; 27032; 27077; 27086; 4534; 81029; 60412; 100133941; 60485; 26471; 59269; 388389; 93986; 28514; 94134; 389119; 5629; 29072; 6431; 57715; 4902; 102724428; 10404; 57154; 29842; 29899; 128239; 54472; 128637; 129446; 22862; 27063; 64081; 64122; 64398; 64399; 64412; 27330; 91624; 64750; 64764; 92737; 130497; 65009; 65217; 65250; 196383; 10891; 1308	1765	920	0.000526301	0.00324421
GO:0010243	response to organonitrogen compound	BP 3	18; 25; 100; 109; 113; 115; 133; 142; 154; 159; 182; 207; 208; 210; 218; 231; 301; 308; 328; 329; 333; 351; 353; 358; 374; 412; 440; 488; 493; 197131; 528; 533; 535; 540; 572; 581; 595; 596; 598; 610; 622; 641; 672; 706; 790; 808; 815; 824; 836; 847; 857; 858; 890; 898; 983; 988; 990; 999; 1017; 1020; 1026; 1027; 1051; 1139; 1147; 1154; 1176; 1244; 1277; 1278; 1282; 1288; 1290; 1291; 1307; 1316; 1373; 1385; 1390; 1407; 1432; 1445; 1490; 1495; 1499; 1508; 1535; 1537; 1571; 1605; 1609; 1649; 1665; 1719; 1723; 1785; 1786; 132864; 1808; 1843; 1906; 1938; 1956; 1958; 1959; 1978; 2039; 2069; 2101; 2185; 2200; 2241; 2305; 2308; 2348; 2353; 2354; 2534; 2650; 2673; 2743; 2770; 2775; 2778; 2782; 2783; 2787; 2788; 2791; 2805; 2822; 2852; 2887; 2889; 2931; 2934; 2937; 2946; 3033; 3066; 523; 3141; 3157; 3162; 3164; 529; 3176; 3184; 3190; 3251; 3269; 3291; 3397; 3416; 3480; 3481; 3484; 3553; 3569; 3625; 3636; 3643; 3663; 3667; 3673; 3692; 3710; 3717; 3725; 3726; 3728; 3753; 3775; 3795; 3843; 3939; 3992; 4048; 4067; 4082; 4152; 4193; 4208; 4218; 4221; 4257; 4258; 4259; 4303; 4435; 4524; 4615; 4644; 4724; 4790; 4792; 4804; 801; 4825; 4837; 4851; 4899; 4925; 4929; 4968; 5021; 5058; 5071; 5139; 5142; 5155; 5166; 5167; 5207; 5286; 5289; 5290; 5295; 5296; 5321; 5328; 5447; 5465; 5468; 5471; 5520; 5530; 5566; 5567; 5575; 5576; 5577; 5581; 5582; 5590; 5591; 5594; 5601; 5690; 5698; 5728; 5742; 5747; 5764; 5770; 5771; 5781; 5786; 5791; 5829; 5860; 5872; 5888; 5905; 5906; 5908; 5919; 22849; 6041; 6198; 6256; 6272; 6347; 6382; 6430; 6464; 6470; 6517; 22933; 6548; 6599; 6654; 6662; 6714; 6715; 6720; 6772; 6774; 6776; 6777; 6781; 6844; 400073; 6940; 7056; 7074; 7076; 7078; 7128; 7161; 7184; 7222; 7248; 7298; 7351; 7352; 7389; 7390; 7391; 7412; 7425; 7430; 7436; 7494; 7832; 8013; 8165; 8473; 8503; 8614; 8651; 8660; 8682; 8767; 8835; 8850; 8877; 8891; 8892; 8893; 8942; 8992; 9114; 9127; 9148; 23376; 9296; 9314; 9340; 9343; 7031; 9429; 9465; 9472; 9495; 9564; 9612; 9693; 9734; 9810; 9847; 9882; 10014; 10135; 10325; 10365; 10392; 10400; 10411; 10458; 10498; 10580; 10603; 10626; 10670; 389541; 10768; 23645; 338557; 10890; 10972; 11031; 11213; 51094; 1967; 7490; 143686; 55970; 24145; 80310; 80315; 55667; 57190; 55971; 7079; 376497; 245973; 2885; 64710; 50484; 50617; 51083; 51141; 51382; 23038; 51606; 51763; 84687; 8321; 53905; 54206; 57727; 54331; 54434; 80115; 153129; 55004; 55022; 55023; 55328; 55364; 22937; 55777; 55914; 23304; 9353; 23411; 23433; 23545; 252983; 55788; 23657; 23677; 89832; 57761; 140710; 5187; 221935; 25942; 26012; 26060; 26191; 59341; 59345; 255738; 10062; 23235; 130399; 29128; 29904; 5025; 5032; 10021; 652968; 30837; 64121; 65010; 10891	812	438	0.000681933	0.00417242
GO:0001666	response to hypoxia	BP 3	18; 81; 100; 101; 133; 154; 191; 207; 210; 218; 317; 329; 358; 405; 481; 572; 596; 664; 824; 836; 847; 857; 890; 891; 947; 952; 1027; 1139; 1365; 1385; 1387; 1543; 132864; 1803; 1869; 1889; 1906; 1958; 1978; 2021; 2030; 2068; 2071; 2113; 2185; 2277; 2627; 2782; 2792; 3162; 3163; 3291; 3553; 3654; 3673; 3708; 3776; 3939; 4000; 4017; 4088; 4089; 4151; 4193; 4323; 4524; 4582; 4763; 4824; 4851; 4891; 4899; 4929; 5058; 5066; 5154; 5155; 5163; 5228; 5327; 5328; 5351; 5352; 5366; 5371; 5465; 5467; 5581; 5728; 5764; 6233; 6347; 6376; 6464; 6517; 22933; 6548; 6649; 6714; 6777; 6781; 6868; 6921; 6923; 6940; 7015; 7037; 7042; 7049; 7057; 7157; 7184; 7311; 7314; 7321; 7322; 7323; 7351; 7352; 7391; 7412; 7436; 7515; 7852; 6839; 8453; 8473; 8614; 8678; 8994; 8996; 9124; 9915; 9978; 54890; 28984; 10397; 10525; 10869; 7422; 51142; 26608; 112399; 79723; 7040; 114757; 114990; 139341; 50809; 51129; 79625; 84962; 54541; 90226; 55662; 22937; 219736; 23256; 23409; 23411; 89832; 57103; 25950; 26355; 27113; 100133941; 126374; 28996; 30001; 1263; 27063; 65018; 10891	300	173	0.000718727	0.00436521
GO:0042180	cellular ketone metabolic process	BP 3	32; 37; 133; 207; 208; 231; 301; 324; 341; 493; 654; 672; 857; 873; 1312; 1374; 5719; 1645; 1646; 1737; 1738; 2264; 2531; 2710; 2739; 2806; 2821; 3029; 3156; 3638; 3667; 3692; 4704; 4925; 4947; 5019; 5160; 5162; 5163; 5166; 874; 883; 5321; 5465; 5468; 5563; 5565; 5581; 5601; 5682; 5688; 5690; 5693; 5694; 5695; 5696; 5698; 5699; 5700; 5702; 5704; 5705; 5706; 5707; 5709; 5713; 5714; 5715; 5717; 5720; 5721; 6715; 6720; 6777; 7376; 8013; 8050; 8574; 8644; 8660; 8942; 9056; 9491; 9572; 9612; 10197; 10213; 10229; 1728; 10464; 10613; 23408; 10901; 10948; 11160; 11315; 219743; 340895; 79001; 29914; 80025; 84649; 51004; 51085; 51117; 51141; 51166; 23038; 84274; 51582; 51805; 84869; 85414; 151176; 347862; 51422; 54704; 55066; 22937; 23198; 23409; 23411; 23417; 58526; 23590; 57016; 254013; 57546; 57761; 57834; 25953; 125061; 27235; 56267; 10062; 5629; 10891	233	137	0.000849757	0.00512335
GO:0033059	cellular pigmentation	BP 3	164; 357; 585; 596; 967; 1130; 1639; 5874; 4644; 4647; 5861; 5873; 6490; 8195; 8546; 8766; 8907; 8934; 8943; 9230; 9839; 10981; 10540; 84062; 84079; 84100; 55212; 55686; 23557; 57619; 129880; 26276; 282991; 64284; 65082	49	35	0.000896552	0.00535309
GO:0002218	activation of innate immune response	BP 3	101; 329; 330; 331; 409; 708; 857; 929; 1147; 1387; 1508; 1513; 1514; 1520; 1535; 1540; 5719; 2150; 2319; 2534; 3146; 3265; 3329; 3385; 3428; 3551; 3654; 3659; 3661; 3665; 3965; 4057; 4067; 4214; 4615; 4790; 4792; 5058; 5289; 5566; 5567; 5581; 5641; 5682; 5688; 5690; 5693; 5694; 5695; 5696; 5698; 5699; 5700; 5702; 5704; 5705; 5706; 5707; 5709; 5713; 5714; 5715; 5717; 5720; 5721; 5971; 6233; 6397; 6714; 6885; 7096; 7099; 7100; 7128; 7184; 7187; 7189; 7311; 7314; 7321; 7322; 7323; 7334; 7867; 8454; 8517; 8767; 8772; 8915; 8945; 23369; 9261; 9447; 9491; 9572; 9641; 9698; 10010; 10197; 10211; 10213; 10318; 10392; 10454; 10695; 338382; 10892; 11213; 340061; 79132; 79671; 79931; 57162; 81622; 115004; 50856; 51135; 51435; 85363; 54106; 153090; 23118; 55914; 23180; 23198; 23291; 23586; 23643; 56829; 57506; 57590; 55601; 25942; 26065; 26191; 27293; 81035; 10062; 257397; 118788; 100528032; 29108; 29110; 4893; 91543; 30849; 100302736	252	147	0.000900823	0.00535309
GO:0070849	response to epidermal growth factor	BP 3	207; 790; 1277; 1915; 1956; 3397; 3554; 4176; 5335; 5469; 5594; 6591; 6662; 6777; 7175; 8678; 8826; 8882; 9530; 64762; 51763; 84687; 54206; 153090	31	24	0.000917655	0.00541417
GO:0032535	regulation of cellular component size	BP 3	25; 118; 207; 23191; 348; 358; 360; 382; 393; 491; 585; 659; 822; 829; 832; 1002; 1019; 1020; 1182; 1185; 1207; 1382; 1385; 1739; 1785; 1808; 1826; 1874; 1906; 1954; 23394; 2017; 2039; 2055; 2150; 2185; 2241; 2335; 2764; 2803; 2934; 3059; 3084; 3320; 3326; 134430; 3475; 3575; 3783; 3897; 3984; 4131; 4137; 4478; 4825; 4897; 5048; 5216; 5217; 5357; 5361; 5362; 5499; 5581; 5728; 51334; 5865; 5868; 5879; 5916; 5921; 5987; 6259; 6405; 6539; 6560; 6709; 6711; 6712; 6792; 7111; 7248; 7349; 7409; 7410; 7430; 7456; 7473; 23122; 7869; 8195; 8473; 8482; 8766; 8799; 8800; 8829; 8976; 9037; 9113; 9368; 9530; 9535; 9706; 9798; 9821; 10092; 10095; 10096; 10097; 10109; 10152; 10154; 10344; 10371; 10411; 10435; 10456; 10458; 10500; 10505; 10507; 10509; 10552; 389541; 10723; 10787; 10788; 23645; 11034; 11078; 11135; 11151; 11344; 7422; 64798; 80031; 80206; 55971; 81565; 133746; 147179; 2885; 83442; 50809; 51330; 51466; 51474; 23038; 55558; 85358; 85464; 85477; 8851; 53335; 643338; 123720; 644150; 54434; 80115; 54910; 55243; 23075; 23108; 9353; 23400; 23499; 23647; 253260; 56907; 56920; 253725; 57142; 57175; 57180; 57403; 57556; 57580; 57679; 57731; 148170; 223117; 59341; 27236; 92960; 93663; 29108; 57715; 150465; 29766; 29767; 128239; 653857; 64223; 130271; 65078; 22902	347	197	0.000958421	0.00558695
GO:0006629	lipid metabolic process	BP 3	12; 19; 24; 30; 31; 32; 34; 37; 43; 47; 51; 128; 133; 154; 27339; 207; 208; 215; 220; 221; 224; 231; 240; 241; 242; 301; 313; 341; 348; 351; 410; 411; 412; 414; 415; 427; 476; 506; 131601; 581; 585; 80765; 654; 672; 685; 706; 718; 847; 857; 873; 892; 949; 972; 975; 998; 1191; 1373; 1374; 1376; 1382; 1384; 1385; 1387; 1389; 1390; 1432; 1455; 1543; 1545; 1571; 1573; 1591; 1593; 1594; 1595; 1622; 1632; 1645; 1646; 1666; 1717; 1718; 1737; 1738; 1892; 1906; 1917; 1950; 1956; 1962; 2055; 2064; 2065; 2069; 2109; 2110; 2171; 2180; 2185; 2194; 2222; 2224; 2230; 2232; 2250; 2260; 2261; 2262; 2264; 2531; 2534; 2542; 2581; 2583; 2627; 2629; 2639; 2678; 2686; 2687; 2710; 2717; 2720; 2760; 2820; 2822; 5933; 2852; 2876; 3028; 3032; 3033; 3074; 3084; 166929; 3156; 3157; 3248; 3283; 3290; 3291; 3295; 3398; 3417; 3422; 3491; 3553; 3557; 3612; 3613; 3628; 3632; 3633; 3636; 3638; 3667; 3692; 3712; 3930; 3931; 3949; 3953; 200576; 3992; 3995; 4047; 4048; 4067; 4254; 4258; 4259; 200879; 197322; 4363; 201164; 4594; 4597; 4598; 4644; 4668; 4758; 4790; 4864; 4907; 4925; 4952; 201562; 5048; 5050; 5051; 5066; 5087; 5091; 5095; 5139; 5154; 5155; 5159; 5160; 5162; 5163; 5166; 5168; 5194; 5264; 5279; 5281; 5283; 5286; 5289; 5290; 5291; 5293; 5295; 5296; 5297; 5298; 5305; 5306; 5321; 5329; 5331; 5333; 5334; 5335; 5337; 5338; 5359; 5447; 5465; 5467; 5468; 5469; 5515; 5518; 5525; 5538; 5563; 5564; 5565; 5577; 5581; 5601; 5641; 5660; 5728; 5742; 5747; 5781; 5825; 5828; 5830; 5833; 5879; 5919; 5920; 5925; 5934; 6256; 6307; 6309; 6319; 6382; 6385; 6482; 6483; 6487; 22933; 6566; 6591; 6604; 6615; 6646; 6653; 6713; 6714; 6715; 6720; 6776; 6777; 6794; 6799; 55750; 6901; 6907; 7026; 7067; 7108; 7132; 7148; 7352; 7357; 7376; 7409; 7410; 7421; 7436; 7494; 7533; 7536; 7555; 7753; 7840; 7903; 30815; 7915; 8013; 8050; 8228; 8310; 8394; 8395; 8398; 8439; 8443; 8503; 8526; 8527; 8540; 8578; 137964; 8611; 8613; 8644; 8648; 8660; 8694; 8702; 8720; 8721; 8733; 8760; 8776; 8813; 8841; 8854; 8864; 8867; 8869; 8871; 8877; 8879; 8895; 8897; 8898; 8904; 729920; 9091; 9110; 9200; 9215; 9217; 9227; 171586; 9261; 9314; 9388; 9415; 9444; 9453; 9487; 9488; 9489; 9524; 9526; 9536; 9542; 9555; 9572; 9588; 9600; 9611; 9612; 9663; 9672; 9711; 9784; 9791; 9926; 9975; 10005; 10082; 10162; 23556; 10380; 10399; 10400; 10434; 10464; 10478; 10498; 10499; 10554; 10555; 10558; 10580; 10610; 10613; 10654; 10728; 29103; 10825; 10901; 10908; 338596; 10948; 10955; 10965; 7292; 10999; 11000; 11001; 11019; 1839; 11057; 11160; 11161; 11218; 132949; 11313; 11332; 138429; 1907; 51094; 51109; 142891; 340075; 30968; 54979; 219743; 340485; 143888; 144245; 340895; 171546; 79053; 79070; 79071; 79087; 79143; 23007; 83394; 79642; 79644; 79796; 79837; 79868; 79888; 79947; 79966; 80025; 112812; 80207; 80142; 113026; 80270; 7040; 80724; 2539; 80821; 80832; 375775; 10924; 7923; 81490; 81537; 81544; 81579; 376497; 84649; 114757; 84681; 114876; 114884; 84803; 2885; 285362; 166785; 83401; 50640; 154141; 50814; 84947; 51083; 51085; 51099; 51100; 51102; 83875; 51141; 51144; 51205; 51227; 51302; 51360; 51447; 23038; 51477; 51478; 51495; 51573; 51599; 117145; 51700; 51703; 51706; 117245; 51763; 84650; 84668; 84693; 84720; 84869; 84920; 84962; 84992; 199857; 128869; 150763; 85329; 85365; 85414; 85465; 80221; 151056; 347735; 151176; 79887; 80339; 151742; 51422; 3631; 53947; 54106; 145567; 283748; 283871; 283927; 116150; 120227; 54704; 284098; 284161; 153090; 54872; 54884; 54965; 55004; 55066; 55224; 55268; 55289; 55294; 55300; 55304; 9218; 55326; 55331; 153642; 55343; 55529; 55626; 55627; 22876; 22880; 55650; 22937; 22949; 22979; 285148; 55809; 55825; 55902; 23167; 23171; 23236; 23259; 23309; 23396; 23399; 23409; 23411; 23417; 58526; 56261; 96764; 23590; 23646; 23659; 23760; 56623; 56848; 56894; 56895; 56898; 55361; 253558; 56983; 57016; 57104; 57153; 57171; 253782; 254013; 57406; 57515; 57546; 57552; 221395; 57579; 57704; 57761; 1040; 90809; 221955; 91227; 80772; 25942; 26020; 26061; 26063; 26090; 26119; 641371; 157506; 255919; 124976; 26751; 27090; 255738; 27124; 27132; 8542; 4534; 27235; 27293; 387787; 27429; 27440; 10062; 93183; 388121; 93210; 257068; 60481; 60496; 126129; 26027; 93517; 64746; 56052; 124872; 59342; 94103; 126969; 5629; 28976; 127281; 29095; 127550; 102724428; 29842; 259230; 29880; 29956; 29982; 128486; 390916; 22845; 30849; 129303; 10087; 63874; 51228; 54344; 79602; 79603; 129642; 64419; 5287; 55613; 5326; 195814; 64748; 64781; 64784; 5360; 196051; 130814; 10891; 196463	1315	691	0.000960468	0.00558695
GO:0035264	multicellular organism growth	BP 3	118; 153; 154; 321; 351; 546; 585; 596; 675; 998; 1028; 1385; 1435; 1717; 2067; 2068; 2074; 2395; 2648; 2778; 2820; 3087; 4886; 5290; 5324; 5357; 5641; 5727; 5781; 5830; 5914; 5915; 5916; 5930; 6491; 6654; 6668; 6712; 6774; 6776; 6777; 6895; 7403; 7430; 7516; 7840; 8091; 8195; 8200; 137964; 8614; 8879; 10365; 10658; 10743; 10848; 10939; 10959; 7507; 79068; 79728; 80010; 2593; 114789; 83931; 84159; 23038; 51761; 80351; 54542; 80169; 55224; 22809; 55777; 23371; 55636; 25932; 123016; 57493; 57731; 51316; 25937; 26058; 27429; 59338; 28982; 29123; 65217	143	88	0.00102412	0.00591557
GO:0052126	movement in host environment	BP 3	858; 1642; 5091; 5371; 5478; 5481; 5987; 6737; 7251; 7706; 7726; 9217; 9798; 10155; 11043; 79720; 81603; 51652; 85363; 55223; 9218; 23087; 25978; 92421; 27183; 100526767; 128866	36	27	0.00104182	0.00597601
GO:0002504	antigen processing and presentation of peptide or polysaccharide antigen via MHC class II	BP 3	162; 163; 164; 821; 972; 1062; 1174; 1175; 1211; 1213; 1509; 1514; 1515; 1520; 1639; 1781; 1783; 1785; 3108; 3109; 3111; 3113; 3119; 3122; 3123; 3797; 3832; 3835; 5641; 6396; 6712; 7057; 7189; 8722; 8907; 9371; 9493; 9632; 9871; 10053; 10120; 10540; 10802; 11004; 11127; 11258; 79659; 56992; 81930; 114876; 51128; 51164; 51626; 84516; 55016; 24137; 220972; 140735; 3127; 29108; 29127; 130340; 64837	98	63	0.00107171	0.00610503
GO:0051298	centrosome duplication	BP 3	672; 675; 899; 1017; 51510; 4591; 4682; 5119; 6491; 55755; 7514; 7517; 9475; 9639; 9662; 10015; 10426; 10733; 10769; 10844; 153241; 4869; 114791; 51652; 84446; 85378; 348654; 54820; 284403; 55125; 22994; 22995; 56890; 91147; 25978; 26005; 92421; 26973; 27229; 100526767; 152185; 128866; 163786	63	43	0.00111599	0.00631373
GO:0021987	cerebral cortex development	BP 3	471; 572; 581; 585; 1000; 1020; 1499; 1600; 1956; 2260; 2618; 2737; 3014; 3190; 3912; 4192; 4763; 5048; 5194; 5663; 5802; 5830; 5879; 6091; 6434; 6715; 7248; 7436; 7531; 8195; 8648; 8828; 8829; 8941; 9289; 9928; 10371; 10460; 10579; 55970; 79143; 79633; 79648; 153241; 89839; 114327; 81565; 83696; 50937; 84687; 85458; 8851; 54407; 153090; 54820; 284403; 317762; 23236; 9353; 23380; 57142; 89927; 200933; 26468; 93986; 259266; 30837; 653464; 22903	109	69	0.00118216	0.00664263
GO:0009408	response to heat	BP 3	207; 545; 573; 815; 818; 929; 947; 1026; 1244; 1387; 1786; 1965; 2288; 2729; 3066; 3162; 3301; 3305; 3306; 3312; 3320; 3326; 3337; 3552; 3553; 3554; 3569; 3654; 4067; 4287; 4288; 4763; 4846; 5321; 5433; 5594; 5609; 5931; 6117; 6118; 6119; 6198; 6347; 6769; 55746; 7041; 7057; 7175; 7266; 7531; 8021; 8086; 8480; 8891; 8892; 8893; 9093; 9261; 9530; 9532; 9631; 9688; 9883; 9972; 10569; 10728; 10762; 11097; 11168; 55706; 1967; 79023; 79902; 26509; 81570; 81929; 9311; 84918; 51501; 53371; 23165; 23225; 23279; 23411; 23511; 57122; 57805; 9818; 26353; 59341; 26973; 27429; 100101267; 94241; 348995; 64223; 129401	160	97	0.00119102	0.00664715
GO:0051204	protein insertion into mitochondrial membrane	BP 3	572; 581; 596; 637; 1869; 2810; 5366; 5599; 7027; 7157; 7159; 7161; 7529; 7531; 7533; 7534; 8626; 23368; 10018; 10971; 51100; 90427; 140735; 27113; 64112	33	25	0.00125051	0.00690503
GO:0050793	regulation of developmental process	BP 3	19; 25; 29; 32; 11173; 81; 90; 92; 93; 100; 101; 133; 152; 153; 154; 163; 177; 182; 27339; 207; 268; 274; 23191; 301; 306; 324; 329; 348; 351; 358; 360; 367; 374; 382; 387; 393; 396; 397; 405; 406; 409; 411; 65989; 463; 558; 567; 572; 576; 577; 581; 585; 595; 596; 604; 613; 639; 649; 652; 654; 657; 659; 663; 664; 672; 675; 678; 685; 688; 694; 706; 708; 718; 719; 727; 745; 752; 755; 811; 814; 832; 857; 860; 861; 889; 891; 898; 905; 947; 972; 983; 989; 991; 998; 1000; 1002; 1020; 1021; 1025; 1027; 1051; 1063; 1072; 1139; 1175; 1191; 1192; 1209; 1213; 1230; 1232; 1240; 1270; 1277; 1284; 1289; 1290; 79697; 1382; 1385; 1389; 103910; 1432; 1435; 1455; 1456; 1490; 1491; 1495; 1499; 1512; 1523; 1540; 1545; 5719; 1594; 1600; 1601; 1605; 1613; 1616; 1649; 1655; 1656; 1690; 1716; 1723; 1739; 5753; 1756; 1760; 1785; 1808; 1826; 1827; 1831; 1848; 1855; 1856; 1869; 1893; 1894; 1902; 1903; 1906; 1910; 1948; 1950; 1951; 1952; 1954; 1958; 23394; 1994; 2011; 2013; 2017; 2039; 2048; 2057; 2064; 2069; 2101; 2113; 2116; 2119; 2146; 2152; 2185; 2192; 2202; 2245; 2260; 2261; 2281; 2288; 2305; 2308; 2316; 2319; 2323; 2332; 2335; 2353; 80823; 2395; 51517; 116985; 2534; 2535; 166379; 2551; 2580; 2621; 2624; 2625; 2627; 2661; 2664; 2670; 2683; 2734; 2737; 2776; 2778; 2787; 2803; 2810; 2852; 2876; 2889; 2896; 2909; 2931; 2934; 2956; 3059; 3066; 3074; 3084; 3087; 3106; 3111; 3135; 3146; 3148; 3149; 3156; 3162; 3190; 3232; 3276; 3280; 3315; 134430; 3373; 3397; 3398; 3399; 3400; 3475; 3486; 3491; 6050; 3551; 3552; 3553; 3557; 3566; 3569; 3570; 3572; 3574; 3575; 3576; 3592; 3600; 3606; 3624; 3638; 3643; 3659; 3665; 3675; 3678; 3679; 3685; 3690; 3692; 3707; 3716; 3717; 3725; 3726; 3776; 3791; 3897; 3910; 3955; 3956; 3958; 3965; 3976; 3981; 3984; 3987; 3992; 4000; 4017; 4038; 4054; 4057; 4058; 4067; 4070; 4076; 4077; 4082; 4086; 4088; 4089; 4090; 4092; 4097; 4124; 4131; 4137; 4152; 4155; 135228; 4208; 4211; 4212; 4221; 4241; 4254; 4286; 4289; 4300; 4303; 4323; 4435; 4478; 4488; 201163; 201164; 4593; 4602; 4609; 4610; 4627; 4628; 4651; 4659; 4665; 4666; 4681; 55897; 4758; 4763; 4771; 4773; 4780; 4790; 4792; 4803; 4804; 4824; 4825; 4846; 4848; 4849; 4851; 4853; 4854; 4860; 4881; 4882; 4886; 4897; 4908; 4921; 4925; 4976; 5021; 5036; 5048; 5054; 5064; 5071; 5083; 5087; 5108; 5134; 5139; 5154; 5155; 5159; 5167; 5168; 5216; 5228; 5270; 5290; 5295; 5300; 5318; 5321; 5324; 5328; 5335; 5357; 169200; 5361; 5362; 5371; 5376; 5447; 5465; 5467; 5468; 5469; 5515; 5518; 5523; 5526; 5530; 5552; 5566; 5567; 5578; 5583; 5585; 5590; 5591; 5594; 5600; 5601; 5604; 5605; 5607; 5610; 5613; 5641; 5663; 5682; 5688; 5690; 5693; 5694; 5695; 5696; 5698; 5699; 5700; 5702; 5704; 5705; 5706; 5707; 5709; 5713; 5714; 5715; 5717; 5720; 5721; 5725; 5727; 5728; 5744; 5747; 5754; 100533183; 5764; 5771; 5781; 5792; 5797; 5818; 5830; 5879; 5902; 5906; 5909; 5911; 5914; 5915; 5916; 5919; 5921; 5925; 5991; 22849; 6091; 6093; 6096; 6195; 6198; 6497; 22882; 6223; 6233; 6239; 6256; 6257; 6259; 22890; 6272; 6281; 6284; 6324; 6347; 6376; 6405; 6469; 6474; 6495; 6498; 22933; 55704; 6591; 6604; 6615; 6616; 6653; 6654; 6662; 6692; 6695; 6714; 6772; 6774; 6776; 6777; 6778; 6789; 6790; 6792; 6794; 203447; 55755; 6899; 6911; 6915; 6925; 6929; 6934; 6938; 6993; 7015; 7030; 55785; 7041; 7042; 7057; 7058; 7067; 7074; 7076; 7077; 7093; 7099; 102800317; 7128; 7132; 7161; 7162; 7178; 7182; 171023; 7189; 7227; 7262; 7311; 7314; 7336; 7374; 7376; 7421; 7423; 7424; 7430; 7431; 7436; 7443; 7453; 7456; 7468; 7473; 7477; 7481; 7494; 7498; 7516; 7520; 7533; 7538; 7564; 23122; 7732; 55904; 7750; 7840; 7852; 7855; 7869; 7976; 23187; 8091; 8111; 8175; 55920; 8195; 8200; 8202; 8292; 8313; 8323; 8324; 8362; 8363; 8365; 8451; 8473; 8482; 8507; 8519; 8531; 8536; 8543; 8546; 8578; 137964; 8614; 8626; 8643; 8648; 8650; 8654; 8710; 8724; 8744; 8754; 8766; 8767; 8772; 8808; 8829; 8831; 8841; 8850; 8864; 8867; 8874; 8877; 8879; 8882; 8898; 8904; 8934; 8943; 8994; 8995; 9037; 9043; 9099; 9113; 9138; 9148; 9150; 23376; 9202; 9203; 9204; 9241; 9253; 9289; 9290; 9308; 9314; 9315; 9344; 9368; 9369; 9451; 9472; 9475; 9491; 9495; 9510; 9518; 9555; 9572; 9575; 9585; 140685; 9620; 9636; 9646; 9655; 9657; 9678; 9693; 9706; 9734; 9746; 9770; 6830; 9798; 9806; 9820; 9839; 9856; 9921; 9928; 9968; 9975; 9984; 10013; 10014; 10018; 10059; 28984; 10082; 10084; 10109; 10140; 10154; 10193; 10197; 10211; 10213; 10220; 10221; 10253; 10272; 10276; 10297; 10362; 10371; 10395; 10399; 10409; 10411; 10413; 10435; 10456; 10458; 10468; 10493; 10494; 10498; 10500; 10505; 10507; 10509; 10521; 10522; 10541; 10551; 10553; 10626; 10658; 338382; 10732; 10743; 10765; 10766; 10769; 10783; 23645; 10810; 10848; 10855; 10869; 10939; 10974; 7292; 11007; 11078; 11135; 11141; 11151; 11178; 11179; 11213; 11214; 11235; 11331; 11344; 1901; 22976; 388; 7422; 51123; 7444; 23648; 7482; 7490; 9466; 3688; 144165; 84944; 84133; 51374; 79068; 79084; 79191; 51430; 79365; 56975; 79576; 79577; 79594; 79633; 79784; 79812; 79816; 440275; 79924; 80014; 80031; 80139; 80149; 80237; 80310; 80317; 80320; 80326; 80349; 7040; 146057; 80725; 80762; 80821; 441381; 79031; 2593; 56172; 2633; 2651; 9260; 147040; 81544; 81545; 81565; 81618; 147179; 114548; 147372; 81839; 114793; 114803; 2767; 114990; 204851; 57463; 221336; 115650; 115908; 57555; 116039; 50618; 147906; 50937; 83719; 50964; 51024; 51083; 51129; 3065; 51176; 51231; 84059; 84079; 51320; 51330; 51343; 84162; 84193; 51460; 84293; 84300; 51564; 51593; 51621; 51704; 51752; 51760; 51761; 51765; 79625; 84678; 221662; 84807; 84913; 55558; 84959; 85329; 85358; 85414; 85440; 85442; 85458; 85464; 85477; 284358; 55223; 347902; 8851; 118738; 8321; 53335; 348262; 118987; 643338; 59277; 56005; 80351; 55787; 30846; 54014; 25805; 54206; 152559; 644150; 87178; 54434; 54471; 25819; 80381; 54708; 54751; 54764; 153090; 54806; 284207; 9139; 284217; 54870; 54880; 54903; 54910; 54986; 55022; 55023; 57486; 55294; 55364; 55553; 22809; 55589; 22876; 22881; 55660; 55662; 55679; 55714; 55727; 55742; 22985; 55754; 55764; 22999; 23002; 55777; 23013; 23019; 23025; 55795; 55796; 23043; 23064; 55840; 23108; 219736; 23198; 121512; 23236; 23239; 23240; 23242; 23259; 23275; 23286; 23303; 23327; 23328; 9353; 23363; 23370; 23380; 23405; 23411; 23413; 23414; 23432; 23433; 285590; 23461; 23462; 23499; 23512; 56288; 23531; 23543; 23554; 23557; 23576; 23603; 25793; 200558; 56478; 23741; 23764; 23768; 56623; 55636; 56920; 56990; 56999; 286410; 162427; 89832; 89846; 253725; 57142; 57158; 89927; 57175; 57194; 90102; 22859; 57381; 122953; 254065; 57496; 57498; 57556; 57580; 57619; 57669; 57688; 57731; 90527; 57761; 51316; 90780; 221935; 58190; 91010; 25946; 11171; 3037; 58473; 25791; 25803; 25865; 25937; 25960; 9794; 26012; 26013; 26037; 26039; 26052; 148170; 91653; 9817; 26259; 26508; 223117; 59341; 124936; 125170; 4485; 27020; 27086; 27124; 27166; 1272; 4534; 27230; 27242; 27250; 81029; 27429; 10062; 100133941; 60485; 26471; 10090; 257194; 126374; 201294; 93663; 93986; 28514; 26050; 130399; 5629; 28951; 28982; 28996; 55841; 6431; 57715; 150465; 102724428; 127833; 57154; 6446; 29843; 259266; 29904; 128239; 29956; 29993; 30011; 554313; 128486; 22846; 129138; 653464; 63925; 63976; 27063; 64081; 64114; 64115; 129685; 64284; 64423; 26156; 27330; 64689; 64750; 64844; 130497; 65009; 65018; 65078; 22902; 10891	2225	1144	0.00125394	0.00690503
GO:0048144	fibroblast proliferation	BP 3	177; 302; 358; 581; 648; 685; 890; 891; 972; 990; 1019; 1021; 1026; 1385; 1499; 1602; 1869; 1956; 2010; 2069; 2192; 2335; 2342; 2355; 2495; 2621; 3725; 3981; 4609; 4724; 4763; 4921; 5154; 5155; 5366; 5371; 5468; 5591; 5828; 6497; 6277; 7157; 7477; 8877; 79577; 79621; 51548; 80310; 7040; 51003; 84875; 153090; 80169; 23515; 57178; 26471	86	56	0.00127147	0.0069552
GO:0090130	tissue migration	BP 3	14; 177; 207; 306; 348; 387; 411; 652; 659; 889; 949; 967; 1012; 1432; 1512; 1545; 1803; 1906; 1948; 2013; 2050; 2113; 2185; 2260; 2625; 2822; 2876; 3146; 3164; 3315; 3373; 3397; 3673; 3675; 3690; 3725; 3791; 4017; 4070; 4163; 4233; 4627; 4763; 4846; 4851; 5155; 5168; 5216; 5217; 5290; 5335; 5467; 5578; 5581; 5585; 5586; 5607; 5613; 5646; 5728; 5747; 5781; 5793; 5797; 5801; 5872; 6091; 6239; 6273; 6662; 6714; 6772; 6776; 6781; 7026; 7042; 7057; 7424; 23122; 7857; 8754; 8766; 8828; 8829; 9037; 9314; 9475; 9564; 9647; 9734; 9839; 10013; 10014; 28984; 10371; 10755; 1839; 11235; 22976; 388; 7422; 51157; 3688; 340719; 79812; 80149; 7040; 147372; 83442; 51466; 51564; 84913; 54566; 153090; 23328; 9353; 23473; 23499; 23603; 154810; 57175; 57449; 57669; 11171; 3037; 25865; 25930; 25960; 27086; 5629; 29941; 22846; 64081; 55612; 54443	231	135	0.00128797	0.00699908
GO:0051651	maintenance of location in cell	BP 3	207; 288; 348; 487; 585; 706; 857; 1605; 2036; 2316; 2317; 2495; 2923; 2934; 3098; 3099; 3309; 3728; 4601; 4792; 4793; 4794; 4796; 5371; 5552; 6653; 6676; 6717; 7067; 7094; 7205; 7405; 7430; 7529; 8733; 23353; 9113; 10488; 10956; 11124; 11344; 83860; 81488; 81573; 83660; 85477; 54832; 55187; 22873; 23224; 23230; 23345; 23515; 23568; 57584; 57731; 25777; 25792; 91662; 9817; 256979; 28952; 259266; 29899; 129685; 65018	104	66	0.00136071	0.00734605
GO:0061077	chaperone-mediated protein folding	BP 3	573; 811; 821; 972; 1191; 1457; 1861; 2281; 2286; 2287; 2288; 2289; 3312; 3337; 5481; 6767; 7266; 55898; 9141; 9601; 23508; 10131; 10491; 10576; 10728; 11328; 51661; 283237; 120526; 55033; 26973; 27348; 30001; 63943; 64175	50	35	0.00160295	0.00859766
GO:0051090	regulation of sequence-specific DNA binding transcription factor activity	BP 3	101; 177; 207; 268; 306; 307; 367; 408; 409; 815; 847; 1054; 1147; 1191; 1240; 1386; 1432; 1491; 1499; 1540; 1545; 1649; 1856; 1896; 2044; 2100; 2146; 2241; 2316; 2353; 2535; 2621; 2958; 3066; 3162; 3275; 3397; 3398; 3399; 3551; 3553; 3569; 3570; 200186; 3654; 3717; 3725; 3728; 3965; 4057; 4092; 4221; 4294; 4488; 4591; 4615; 4693; 4790; 4791; 4792; 4793; 4825; 4921; 5087; 5292; 5468; 5526; 5530; 5583; 5590; 5594; 5599; 5600; 5601; 5607; 5610; 5621; 5727; 5728; 5925; 5987; 6045; 6233; 6469; 6597; 6598; 6737; 6878; 6883; 6885; 6929; 6934; 7067; 7099; 170959; 7128; 7158; 7185; 7187; 7188; 7189; 7311; 7314; 7334; 7466; 7546; 7706; 7726; 7874; 7984; 8091; 8323; 8517; 8553; 8613; 8767; 8792; 8877; 8887; 8896; 8915; 8945; 8986; 8995; 9093; 9175; 23376; 9314; 9324; 9421; 9447; 9575; 9830; 9969; 10014; 28984; 10193; 10221; 10346; 10392; 10454; 10475; 10572; 10629; 338382; 10892; 10935; 7292; 11043; 11060; 11213; 11261; 11315; 11331; 83860; 7422; 84166; 440275; 79918; 80149; 7040; 4869; 57162; 133746; 81603; 114548; 83696; 51360; 84159; 51588; 149951; 84662; 84807; 84851; 84875; 150684; 85363; 55223; 8321; 54106; 54386; 153090; 55072; 55227; 23082; 23085; 23118; 55914; 23318; 23411; 23586; 57506; 25865; 25950; 91662; 9817; 26508; 59307; 60485; 257397; 5629; 28996; 29108; 102724428; 6446; 64784; 65018; 10891	371	208	0.00165233	0.0088053
GO:0043900	regulation of multi-organism process	BP 3	100; 103; 104; 348; 397; 572; 596; 708; 857; 858; 1025; 1072; 1105; 1642; 1654; 1655; 1910; 2040; 2150; 2192; 2332; 2519; 2683; 2934; 2962; 3428; 3434; 3576; 3609; 3624; 3625; 3669; 3685; 3725; 3956; 3965; 4057; 4361; 4599; 4615; 4851; 4882; 4940; 5007; 5016; 5021; 5071; 5091; 5139; 5216; 5328; 5359; 5371; 5431; 5433; 5436; 5438; 5439; 5440; 5478; 5481; 5518; 5586; 5610; 5806; 5886; 5987; 6041; 22933; 6597; 6598; 6667; 6732; 6733; 6737; 6772; 6780; 6790; 6829; 6891; 6895; 6993; 7023; 7076; 7113; 7153; 7251; 7706; 7726; 8091; 8519; 8638; 8654; 8724; 8878; 9150; 9217; 140564; 9636; 9830; 10018; 10155; 10318; 10410; 10450; 10465; 10475; 10581; 11043; 79139; 22932; 79720; 440275; 80149; 89853; 81603; 3065; 51176; 51193; 55770; 84236; 51495; 51652; 51763; 51773; 84875; 85363; 151056; 55223; 9218; 55726; 23087; 23236; 23265; 23367; 23435; 56829; 90120; 57506; 25920; 25978; 92421; 26986; 27183; 100526767; 130399; 5629; 91543; 29969; 128637; 128866; 60489; 63901; 27074; 64750; 51497	272	156	0.0017393	0.00920936
GO:0006903	vesicle targeting	BP 3	374; 966; 1075; 1522; 2157; 2348; 2801; 4905; 5265; 5537; 5663; 5861; 5871; 22870; 6396; 6811; 7039; 23122; 8452; 8615; 8729; 8773; 9527; 9554; 9632; 9871; 9919; 10053; 10113; 10282; 10652; 10802; 10959; 10972; 51399; 122553; 83696; 51128; 51693; 3998; 54732; 55062; 55291; 23243; 23256; 89866; 59349; 27095; 126003; 128637; 64689	78	51	0.00179986	0.00946931
GO:0019884	antigen processing and presentation of exogenous antigen	BP 3	162; 163; 164; 567; 821; 972; 1062; 1174; 1175; 1211; 1213; 1509; 1514; 1515; 1520; 1535; 5719; 1639; 1781; 1783; 1785; 3106; 3107; 3108; 3109; 3111; 3113; 3119; 3122; 3123; 3134; 3135; 3685; 3693; 3797; 3832; 3835; 4012; 4688; 5641; 5682; 5688; 5690; 5693; 5694; 5695; 5696; 5698; 5699; 5700; 5702; 5704; 5705; 5706; 5707; 5709; 5713; 5714; 5715; 5717; 5720; 5721; 6396; 6712; 6891; 7189; 8546; 8722; 8907; 8943; 9371; 9491; 9493; 9632; 9871; 10053; 10120; 10197; 10213; 10540; 10802; 11004; 11127; 11258; 79659; 56992; 81930; 114876; 51128; 51164; 3105; 51626; 84516; 23198; 24137; 140735; 3127; 3133; 29127; 130340; 64837	169	101	0.00186323	0.00974066

### Sheet: 2. 48_HepG2_GO
term_goid	term_name	term_category/level	members_input_overlap	set_size	effective_size	p-value	q-value
GO:0006996	organelle organization	BP 3	19; 25; 27; 29; 51; 53; 71; 11173; 81; 86; 87; 109; 118; 141; 142; 154; 164; 27338; 207; 208; 211; 286; 288; 291; 292; 293; 23191; 301; 302; 308; 328; 330; 331; 332; 348; 401548; 374; 382; 387; 391; 393; 396; 397; 400; 403; 408; 409; 411; 439; 65979; 65991; 65993; 481; 488; 491; 506; 197135; 528; 533; 535; 538; 546; 572; 578; 581; 583; 585; 598; 604; 613; 617; 636; 637; 641; 652; 664; 667; 672; 675; 685; 699; 701; 706; 708; 740; 752; 811; 815; 822; 829; 832; 857; 890; 891; 899; 900; 901; 908; 966; 983; 984; 989; 990; 991; 993; 994; 995; 996; 998; 1000; 1017; 1020; 1027; 1058; 1060; 1062; 1063; 1069; 1072; 1075; 1104; 1105; 1106; 1107; 1108; 1111; 54801; 1153; 1164; 54808; 1182; 1191; 1200; 1203; 1213; 1265; 1266; 1267; 1294; 1352; 1398; 1440; 1453; 1457; 165324; 1490; 1495; 1499; 1515; 1522; 1525; 1540; 1605; 1613; 1627; 1639; 1643; 1647; 1653; 1654; 1656; 1660; 1677; 51510; 1723; 1730; 1736; 1756; 1759; 1760; 1763; 1783; 1793; 1794; 1809; 1832; 1843; 1855; 1861; 1869; 1874; 1877; 1902; 1906; 116541; 1939; 1950; 2009; 2013; 2029; 2033; 2035; 2036; 2039; 2040; 2044; 2054; 2055; 2060; 2067; 2068; 2069; 2072; 22983; 2101; 2113; 2149; 2150; 2157; 2175; 2177; 2185; 2188; 2189; 2195; 2237; 2241; 2245; 2275; 2288; 2314; 2316; 2317; 493856; 2348; 131474; 51517; 6628; 2475; 2491; 116985; 2537; 166379; 2542; 246184; 2547; 2548; 2551; 2553; 2580; 2597; 55052; 2669; 2670; 2729; 2730; 2764; 2773; 2801; 2810; 2827; 2876; 93323; 2908; 2919; 2931; 2932; 2934; 2956; 2967; 3005; 3006; 3014; 3017; 3021; 3028; 3035; 3054; 3064; 3066; 3070; 3074; 3091; 523; 3146; 3148; 3149; 3155; 529; 3176; 3178; 3183; 3192; 3265; 3267; 3280; 3306; 3308; 3320; 3383; 3396; 3397; 55761; 3433; 200081; 134549; 3481; 3551; 3552; 3553; 3611; 3619; 3636; 3638; 3692; 3693; 3717; 3725; 3728; 3791; 3799; 3801; 3814; 3832; 3833; 3834; 3835; 3837; 3856; 3866; 3875; 3880; 3921; 3925; 3954; 3955; 200576; 3976; 3978; 3980; 3981; 3983; 3984; 55278; 3993; 4000; 4035; 4041; 4070; 4082; 4085; 4088; 4130; 4133; 4134; 4135; 4137; 4139; 4170; 4171; 4173; 4174; 4175; 4176; 4205; 4218; 4281; 4287; 4288; 4289; 4292; 4358; 4361; 55794; 4436; 4437; 4478; 4488; 201161; 201163; 4591; 4605; 4609; 4628; 4638; 4644; 201254; 4647; 4669; 4673; 4675; 4676; 4678; 4682; 4683; 4693; 4694; 4695; 4700; 4704; 4705; 4708; 4709; 4713; 4715; 4716; 4720; 4722; 4723; 4725; 4735; 4739; 4750; 4751; 4763; 4771; 541468; 4836; 4848; 4851; 4899; 4905; 4908; 4913; 4926; 4927; 4957; 23383; 4983; 27445; 5048; 5058; 164684; 5066; 5071; 5074; 5111; 5116; 5139; 5154; 5159; 5188; 5189; 5190; 5216; 5217; 5265; 5289; 5290; 5295; 5300; 5305; 5318; 5321; 5329; 5338; 5347; 5352; 5357; 5364; 201973; 5371; 5414; 23094; 5422; 5424; 5425; 5426; 5427; 5428; 5478; 5515; 5518; 5524; 5533; 5552; 5557; 5558; 5570; 5578; 5581; 5591; 5594; 5601; 5663; 5695; 5714; 5716; 5734; 5738; 5747; 137492; 5754; 100533183; 202374; 5770; 5810; 5822; 5825; 5861; 5864; 5868; 5869; 5872; 5873; 5879; 5885; 5888; 5894; 5898; 5899; 5901; 5902; 55844; 5905; 5911; 5921; 5925; 5928; 5931; 5932; 55604; 5962; 5976; 5982; 5983; 5984; 5985; 5990; 5997; 6018; 286077; 6046; 6047; 22858; 6093; 6117; 6118; 6122; 6125; 6128; 6134; 6136; 6147; 6150; 6152; 6158; 6169; 6183; 6188; 6193; 6194; 6196; 6208; 6209; 245711; 6218; 6223; 6232; 6233; 6249; 6272; 6281; 6509; 6342; 6347; 6382; 6385; 6386; 6396; 6418; 6419; 6421; 203062; 22921; 203068; 6464; 399687; 6490; 6491; 6507; 22933; 55704; 6566; 6581; 6594; 6624; 6632; 6636; 55720; 6651; 6662; 6674; 6683; 6687; 6712; 6714; 6720; 6721; 6732; 6742; 6760; 6774; 6790; 55746; 6804; 6809; 6811; 6812; 23141; 6832; 6840; 6843; 6844; 55755; 6867; 6871; 6901; 6904; 6940; 6950; 6990; 6993; 7011; 7013; 7015; 7027; 55785; 7039; 7042; 203245; 7094; 7110; 7111; 23032; 7126; 7148; 7150; 7153; 7156; 7157; 7161; 7168; 7175; 7182; 7184; 7203; 7248; 7251; 6672; 7272; 7290; 7311; 7314; 7316; 7320; 7323; 7329; 7332; 7357; 7405; 7408; 7416; 7430; 7431; 7443; 7456; 7464; 7485; 7494; 7508; 7514; 7516; 7517; 7520; 7531; 7533; 7534; 138639; 84269; 56993; 7743; 7750; 7755; 7756; 7786; 7791; 7813; 7818; 7840; 7855; 7874; 7917; 7978; 8021; 8027; 8086; 8089; 8091; 8100; 8110; 8139; 91272; 23208; 55920; 8195; 8200; 8208; 8218; 8239; 8243; 8289; 8291; 8301; 8318; 401541; 170690; 8347; 8349; 8362; 8363; 8365; 8379; 23244; 8396; 8398; 8417; 8438; 8447; 8448; 8450; 8451; 8464; 8470; 8480; 8500; 8520; 8533; 8546; 8548; 8550; 8557; 8607; 8615; 8621; 8658; 8673; 8674; 8676; 8678; 8697; 8720; 8724; 8729; 8736; 8743; 8766; 8773; 8800; 8812; 8815; 8837; 8841; 8861; 8867; 8878; 8882; 8897; 8900; 8907; 8914; 8934; 8936; 8943; 8971; 8976; 8992; 8994; 8996; 8999; 9002; 9025; 9037; 9049; 9050; 9053; 9055; 9066; 9088; 9113; 9117; 9133; 23368; 9141; 23369; 9146; 9148; 9168; 9183; 9184; 9202; 9203; 9212; 9217; 9221; 9232; 9266; 9277; 9296; 9319; 9322; 9341; 7019; 9368; 9371; 9382; 9392; 9401; 9451; 9469; 9482; 9493; 9501; 9519; 9527; 9530; 9535; 9550; 9554; 9555; 9557; 9564; 9578; 9585; 9587; 9611; 55968; 9631; 9632; 9637; 9639; 9645; 9647; 9650; 9662; 9665; 9688; 9700; 9702; 9711; 9712; 9733; 9735; 9742; 121441; 9786; 9787; 9793; 57129; 9804; 9820; 9821; 9828; 9837; 9839; 9844; 9851; 9855; 9857; 9871; 9882; 9883; 9896; 9897; 9905; 9910; 9918; 9919; 9922; 9928; 9950; 9972; 9978; 9980; 9982; 10000; 10005; 10006; 10015; 10018; 28977; 10036; 10039; 10040; 10048; 10051; 10055; 10059; 28984; 10075; 220134; 10092; 10093; 10095; 10096; 10097; 10102; 10105; 10109; 10112; 10113; 10128; 10133; 10146; 10152; 10163; 10174; 10201; 10228; 10245; 10252; 10253; 10254; 10269; 10270; 10282; 10296; 10298; 10312; 10313; 10344; 10345; 10376; 10381; 10391; 10395; 10396; 10400; 10403; 10411; 10419; 10420; 10426; 10435; 10440; 10445; 10452; 10456; 10460; 10464; 10469; 10474; 10486; 10487; 10490; 10493; 10540; 10541; 10552; 10564; 10565; 10572; 10573; 10574; 10575; 10576; 10579; 10580; 10592; 10600; 10609; 225689; 10651; 10664; 10675; 10677; 10694; 10714; 10726; 10728; 56155; 10730; 10733; 10735; 10762; 10763; 10767; 10769; 10776; 10783; 10787; 10788; 10791; 10802; 10806; 10810; 10841; 10844; 10856; 10884; 10919; 10935; 54921; 10953; 10959; 10962; 10971; 10973; 10982; 10989; 11004; 11020; 11022; 11031; 11034; 11040; 11044; 11065; 11076; 11078; 11113; 11127; 11128; 11130; 11133; 11135; 11138; 11140; 11151; 11190; 11214; 11222; 11232; 11234; 11235; 55722; 11258; 11261; 11267; 11273; 11284; 51659; 11315; 23207; 11331; 11337; 11338; 11339; 11345; 11346; 23293; 10987; 55706; 149371; 51095; 339451; 51676; 83903; 7465; 51172; 56652; 51196; 83990; 3688; 30968; 57082; 51259; 22974; 51280; 29109; 51291; 116840; 51315; 144108; 23354; 51361; 54998; 84134; 84154; 79000; 51399; 79023; 79035; 79065; 79075; 79090; 79135; 79142; 79156; 79158; 79172; 144717; 79184; 79188; 51433; 728642; 24139; 24144; 79363; 374291; 51479; 7014; 79582; 79590; 79598; 79607; 79643; 79648; 79649; 79658; 84275; 79682; 400916; 112464; 79720; 79728; 79735; 79784; 51530; 112574; 56992; 79810; 79837; 79866; 79884; 79892; 79902; 122553; 79969; 79980; 79991; 342184; 374986; 80173; 80184; 80216; 80222; 440689; 80271; 84376; 80324; 80346; 7040; 113130; 259173; 375449; 4869; 80776; 57159; 80821; 112755; 80856; 79019; 57190; 146691; 29911; 51762; 199223; 56171; 55081; 146909; 146923; 55971; 9260; 81565; 133746; 81610; 81624; 81626; 81631; 147179; 81671; 81788; 81892; 81930; 114791; 114793; 114799; 245972; 401466; 57405; 147841; 84128; 161176; 246175; 115106; 57505; 139341; 115201; 7114; 148229; 2885; 123036; 115704; 254122; 148479; 22893; 57551; 115948; 28958; 50484; 50488; 116138; 50617; 100287932; 83452; 116228; 83461; 345643; 83540; 83548; 50807; 50809; 50810; 50813; 50848; 50861; 345778; 83660; 83667; 83696; 83715; 83752; 51000; 51021; 51024; 51028; 51042; 55165; 51062; 51067; 51069; 51073; 51081; 83871; 51116; 51128; 51143; 51154; 51160; 51175; 51187; 51199; 51203; 51253; 51258; 51287; 84062; 51300; 116841; 51308; 84079; 51318; 51320; 84101; 51340; 51343; 51375; 51382; 51388; 84168; 51434; 84224; 51466; 51474; 84250; 84260; 84266; 84296; 84300; 51537; 51542; 84311; 51547; 399979; 84327; 84340; 84343; 79600; 51649; 51652; 84445; 84448; 51693; 51706; 51726; 51729; 84501; 84522; 51760; 51761; 51763; 51773; 51776; 79631; 51804; 84629; 84687; 84722; 1437; 84747; 84749; 84769; 150368; 84861; 84875; 84893; 84895; 55558; 84930; 84938; 79711; 286527; 347240; 79736; 85358; 85440; 85444; 85456; 85458; 85459; 85464; 85465; 85477; 642636; 79803; 79809; 219988; 151246; 118487; 352909; 6135; 348235; 53371; 643246; 118987; 643338; 348654; 80351; 79959; 106821730; 22919; 283316; 119504; 30845; 54014; 143187; 283431; 54069; 283489; 9024; 54148; 123720; 152503; 25813; 54332; 54386; 87178; 54432; 54433; 54434; 54460; 54462; 54463; 54469; 54478; 54509; 3998; 54539; 54543; 54552; 54558; 54566; 54617; 54623; 54627; 113115; 54708; 80119; 54732; 54764; 54768; 54806; 54820; 54821; 54822; 54828; 54843; 54870; 54874; 54885; 54888; 54892; 54902; 54903; 54908; 54919; 54927; 54930; 54931; 54943; 54948; 54961; 54962; 54986; 100652748; 55004; 55012; 55014; 55023; 284403; 80169; 55036; 55048; 55055; 55062; 55072; 56910; 55102; 55125; 55130; 55135; 55142; 55143; 55153; 55154; 55159; 55160; 55161; 55166; 55168; 55171; 55172; 55173; 55193; 55204; 55212; 55226; 23063; 55239; 55243; 55245; 55254; 55288; 55294; 55296; 55299; 55320; 55329; 55343; 55355; 120892; 55357; 55435; 55531; 55559; 22796; 55572; 22808; 22809; 55616; 55626; 22863; 22868; 55651; 22885; 55654; 55660; 55669; 22907; 55687; 22924; 22931; 55700; 22948; 55719; 22954; 55723; 55726; 55742; 55743; 22985; 22995; 55764; 22998; 23002; 55777; 23019; 23022; 23025; 23031; 23043; 23047; 55823; 23061; 55839; 23075; 23082; 55858; 23092; 55870; 55872; 23107; 23126; 23130; 55914; 23158; 23160; 23165; 23175; 23177; 387032; 23192; 23194; 23195; 23197; 23198; 23204; 121512; 23212; 23224; 23225; 23236; 23242; 23243; 23255; 23256; 23270; 23277; 23287; 23300; 23310; 23317; 285464; 219931; 23325; 23331; 23339; 9353; 23355; 23363; 23370; 23380; 285527; 23396; 23397; 23399; 23409; 23411; 23421; 23433; 23435; 23438; 285590; 23481; 23499; 23500; 23511; 23557; 23580; 23603; 23637; 23647; 23649; 23673; 23682; 25793; 9419; 154865; 56603; 253260; 286053; 23710; 25839; 155066; 286151; 56893; 24137; 56907; 55361; 56947; 56984; 646817; 57003; 89781; 89782; 89796; 89846; 57097; 89866; 57103; 57104; 253725; 57122; 89927; 57175; 57198; 140609; 57553; 57231; 25932; 221150; 253980; 57381; 285605; 91687; 254065; 57472; 123016; 57506; 57531; 57535; 57539; 57542; 57556; 57562; 57580; 57586; 90355; 5191; 57597; 57602; 57606; 90410; 221496; 90427; 57662; 57669; 57679; 57680; 57695; 57698; 90480; 57724; 57728; 57731; 90506; 64979; 57787; 57804; 57805; 57820; 57835; 221692; 90678; 151648; 140735; 9783; 90780; 91010; 26100; 25946; 91147; 58476; 58485; 58533; 25771; 285643; 25782; 25788; 25804; 25809; 91683; 9765; 25847; 25851; 25865; 26160; 25906; 25923; 25930; 25937; 25970; 113251; 25978; 26013; 26037; 26038; 26054; 148170; 26065; 91603; 26073; 26108; 26123; 9818; 124454; 26155; 91754; 157313; 26272; 26276; 26277; 26284; 26355; 91782; 91942; 91978; 26499; 26520; 26524; 255928; 26271; 59341; 59349; 26586; 26589; 255967; 57570; 387103; 124995; 124997; 157807; 282991; 157922; 92399; 92421; 26984; 4172; 26993; 26354; 27072; 27077; 27085; 27086; 27095; 27131; 27165; 27166; 27198; 4534; 27229; 27236; 27243; 26003; 27258; 27295; 27314; 27341; 27348; 27352; 387849; 387893; 23381; 256979; 93233; 100133941; 60488; 60528; 100101267; 93343; 60673; 266812; 26517; 26519; 126353; 126374; 93643; 146059; 63910; 90417; 152185; 93973; 93974; 10208; 94059; 3704; 94120; 94121; 94137; 94241; 92170; 28973; 28976; 28988; 28996; 28998; 29074; 29078; 29086; 29088; 29090; 29093; 29105; 29108; 29127; 790955; 150465; 125058; 127833; 348995; 27175; 6446; 29767; 128077; 29777; 29781; 29855; 29882; 259266; 29899; 29901; 29934; 29945; 29979; 29993; 29995; 30011; 554313; 10602; 137682; 128486; 128637; 91574; 653145; 128866; 23216; 22843; 653464; 63916; 63917; 63931; 6494; 63979; 129563; 653857; 64061; 27063; 64083; 64105; 64112; 92609; 64145; 64151; 64216; 64223; 5245; 256471; 64282; 9779; 64400; 64421; 64422; 64423; 22878; 92667; 54443; 91624; 129401; 83987; 64682; 64708; 5326; 130271; 64754; 64780; 64793; 64858; 219402; 64946; 64949; 64960; 64963; 64965; 64968; 64978; 65003; 65005; 65008; 65018; 65057; 54534; 65082; 65084; 55633; 22902; 65217; 163590; 10891; 10910; 163786; 55647	3214	1872	3.12839e-67	2.54651e-64
GO:0044260	cellular macromolecule metabolic process	BP 3	2; 12; 16; 19; 21; 23; 25; 27; 43; 48; 53; 27316; 11173; 81; 86; 87; 90; 92; 93; 101; 102; 103; 104; 109; 112; 113; 115; 118; 128; 133; 141; 142; 143; 147; 152; 154; 157; 166; 177; 178; 182; 27338; 27339; 207; 208; 242; 268; 284; 291; 292; 293; 301; 302; 306; 307; 317; 322; 328; 330; 331; 332; 334; 348; 351; 374; 387; 391; 406; 408; 409; 410; 411; 412; 414; 415; 435; 444; 65982; 65988; 65993; 463; 467; 493; 100532735; 197131; 197135; 538; 546; 550; 64395; 558; 567; 572; 578; 338699; 580; 581; 595; 602; 604; 607; 613; 623; 634; 636; 637; 641; 642; 649; 197259; 652; 654; 656; 657; 658; 659; 660; 664; 666; 672; 675; 677; 678; 685; 688; 689; 694; 699; 701; 705; 706; 708; 197320; 721; 725; 197342; 740; 745; 754; 197370; 768; 780; 788; 790; 131870; 799; 808; 811; 814; 815; 817; 818; 823; 831; 833; 834; 835; 836; 842; 847; 857; 865; 5606; 871; 890; 891; 896; 899; 900; 905; 908; 928; 952; 966; 967; 972; 975; 983; 984; 988; 990; 991; 993; 994; 995; 996; 997; 998; 1000; 1012; 1017; 1019; 1020; 1021; 1022; 1025; 1026; 1027; 1031; 1033; 1051; 1052; 1062; 1063; 1069; 1075; 132158; 1105; 1106; 1107; 1108; 1111; 1112; 1139; 1147; 1153; 1163; 1164; 1191; 1195; 1198; 1203; 1207; 1213; 1230; 22955; 1277; 1284; 1293; 1294; 1316; 1326; 79697; 54840; 1363; 1373; 11153; 1387; 1388; 1398; 1432; 1435; 1438; 1440; 1445; 1453; 1454; 1455; 1456; 1457; 1464; 1468; 1471; 1472; 1477; 1478; 1479; 165324; 1488; 1489; 1490; 1491; 1499; 1508; 1514; 1515; 1519; 1520; 1522; 1523; 1540; 1545; 23142; 1600; 1603; 1605; 1609; 1613; 1615; 1622; 1628; 1643; 1647; 1649; 1653; 1654; 1655; 1656; 1660; 1662; 6602; 1665; 1676; 1677; 51510; 1716; 1718; 1719; 1736; 5753; 1755; 1756; 1759; 1760; 1763; 1774; 1775; 1777; 1786; 1788; 1789; 165631; 132864; 1797; 1801; 1802; 1822; 1827; 1831; 1832; 1843; 1845; 1846; 1848; 1850; 1854; 1855; 1856; 1861; 1869; 1870; 1871; 1874; 1876; 1877; 11237; 1889; 1894; 1896; 1902; 1906; 1910; 1911; 1912; 1915; 1917; 116541; 1933; 1936; 1937; 1938; 1939; 1942; 1950; 1951; 1952; 1954; 5787; 1956; 1958; 1959; 1962; 1964; 23394; 1968; 1974; 1975; 1978; 1982; 1983; 1984; 1992; 1994; 1997; 1998; 1999; 2000; 2004; 2013; 2016; 2021; 2023; 2029; 2033; 2039; 2044; 2050; 2055; 2057; 2064; 2065; 2067; 2068; 2069; 2072; 2074; 2081; 22983; 2091; 2101; 2107; 2113; 2114; 2115; 2116; 2119; 2122; 2125; 2130; 2132; 2135; 2137; 2146; 2149; 2150; 2152; 2175; 2177; 2178; 2180; 2185; 2188; 2189; 2193; 2197; 2200; 2202; 2237; 2241; 2250; 2260; 2261; 2264; 2272; 2274; 2281; 2286; 2287; 2288; 2295; 2296; 2305; 2308; 2309; 2313; 2314; 2316; 2323; 2332; 2335; 2342; 22929; 2353; 2354; 2355; 11320; 55011; 2444; 6628; 55024; 2475; 2483; 2521; 116985; 2530; 2534; 2535; 2537; 2542; 246184; 2547; 2548; 2551; 2553; 2571; 2580; 2583; 146664; 2597; 2617; 2621; 2624; 2625; 2627; 2632; 55052; 2650; 2661; 2673; 2677; 2697; 284439; 2729; 2734; 2737; 2738; 2739; 2745; 2764; 2771; 2776; 2778; 2801; 468; 2810; 284459; 2821; 5933; 66008; 2861; 2868; 2869; 2872; 2874; 2876; 2889; 2898; 2908; 2909; 2926; 2931; 2932; 2934; 2956; 2958; 2961; 2962; 2967; 2971; 2972; 2976; 2992; 2997; 3000; 3005; 3006; 3014; 3015; 3021; 3028; 3035; 3038; 3054; 3064; 3066; 3068; 3070; 3074; 3077; 3090; 3091; 3092; 3094; 3097; 3131; 3142; 3145; 3146; 3148; 3149; 3150; 3156; 3162; 3164; 3174; 3178; 3181; 3182; 3183; 3184; 3185; 3187; 3189; 3190; 3191; 3192; 55147; 3232; 199870; 3265; 3275; 3276; 3280; 3298; 3300; 3301; 3306; 3309; 3312; 3315; 3320; 3326; 3329; 3340; 3344; 134430; 3364; 3373; 55760; 3383; 3396; 3397; 3398; 3399; 3400; 3416; 3423; 3425; 3428; 134510; 3455; 3476; 3480; 3481; 3484; 3487; 3489; 3491; 167359; 6050; 3551; 3552; 3553; 3561; 3569; 3572; 3576; 200186; 3589; 3592; 3600; 3606; 3607; 3608; 3609; 3611; 3619; 3621; 3638; 3646; 3654; 3655; 3656; 3658; 3659; 3660; 3661; 3663; 3664; 3665; 3667; 3673; 3675; 3678; 3685; 101060200; 3690; 3692; 3700; 3707; 3716; 3717; 3725; 3726; 3727; 3728; 3730; 3735; 3753; 3776; 3791; 3814; 200424; 3818; 3835; 3836; 3837; 3838; 55257; 650; 3921; 27304; 3931; 3958; 3965; 3976; 3978; 3980; 3981; 3984; 3985; 55278; 3991; 4005; 4015; 4016; 4038; 4041; 4057; 4058; 4060; 4067; 4069; 4072; 4076; 4077; 4082; 4084; 4085; 4086; 4087; 4088; 4089; 4091; 4092; 4097; 4101; 142679; 4116; 4121; 4123; 4125; 200734; 4139; 4140; 4149; 4150; 4154; 135228; 4171; 4173; 4174; 4175; 4176; 4179; 4191; 4192; 4193; 4205; 4212; 4214; 4215; 4221; 4233; 4234; 4240; 4245; 4249; 4254; 4261; 4281; 4286; 4287; 4288; 4291; 4292; 4293; 4294; 4296; 4297; 4298; 4299; 4300; 4302; 4303; 200916; 4312; 4323; 4324; 4335; 4337; 4338; 4343; 4350; 4361; 221527; 55794; 25998; 4435; 4436; 4437; 4478; 4482; 4486; 4488; 4520; 4521; 4524; 51531; 168374; 201163; 266722; 4582; 4585; 4591; 4593; 4595; 4601; 4605; 4609; 4615; 4616; 4638; 201254; 4665; 4666; 4670; 4673; 4678; 4683; 4686; 4693; 4733; 4736; 4750; 4751; 4756; 55897; 4763; 121274; 4771; 4773; 4780; 4782; 4783; 4784; 4790; 4791; 4792; 4796; 4798; 4800; 4801; 4802; 4804; 801; 4809; 4825; 4836; 4839; 4841; 4848; 4849; 4850; 4851; 4854; 4861; 4862; 4864; 4881; 4882; 4891; 4898; 4899; 4901; 4904; 4905; 4907; 4908; 4913; 4920; 4927; 4929; 4931; 4938; 4939; 4940; 136051; 4982; 4983; 4987; 92912; 4998; 4999; 5000; 5001; 168850; 5036; 5037; 5042; 152926; 5045; 5048; 5052; 5054; 5055; 5058; 5066; 5069; 5071; 5074; 5087; 5089; 5090; 5092; 5093; 5094; 5104; 5110; 5111; 5125; 5128; 5129; 5134; 5144; 5154; 5159; 5166; 5167; 5168; 5175; 5188; 5199; 5204; 5213; 5216; 5217; 5238; 5250; 5252; 5253; 5255; 5256; 5261; 5265; 5268; 5269; 5271; 5272; 5274; 5277; 5279; 5281; 5283; 5289; 5290; 5291; 5292; 5293; 5295; 5300; 5307; 5327; 5329; 5334; 5335; 5336; 5347; 5352; 5356; 201973; 5371; 55827; 5393; 5394; 5395; 5396; 5414; 5422; 5423; 5424; 5425; 5426; 5427; 5428; 5429; 5430; 5431; 5433; 5436; 5438; 5440; 202051; 5447; 5452; 5463; 5464; 5465; 5467; 5468; 153830; 5478; 5479; 5480; 55527; 5494; 5495; 5499; 5504; 5507; 5510; 5511; 5514; 5515; 5518; 5524; 5525; 5526; 5528; 5532; 5533; 5557; 5558; 5562; 5563; 5564; 5565; 5566; 5567; 5569; 5570; 5575; 5576; 5578; 5581; 5582; 5583; 5585; 5589; 5591; 5593; 5594; 5597; 5601; 5603; 5607; 5608; 5611; 5612; 5613; 5621; 5627; 5641; 5654; 5660; 5663; 5682; 5688; 5690; 5694; 5695; 5696; 5698; 5699; 5700; 5702; 5706; 5707; 55565; 5714; 5716; 5717; 5720; 5721; 5725; 5727; 5734; 957; 5747; 137492; 5754; 5757; 5763; 202374; 5770; 5771; 5775; 5780; 5782; 5783; 5791; 5792; 5793; 5794; 5796; 5801; 5802; 5806; 5810; 5822; 5834; 5836; 22821; 5859; 5861; 5865; 5868; 5871; 5875; 5876; 5879; 5884; 5885; 5886; 5888; 5891; 5894; 5899; 5901; 5902; 55844; 5905; 5906; 5911; 5915; 5916; 5917; 5919; 5921; 5923; 5925; 5926; 5928; 5929; 5931; 5932; 5934; 5935; 5937; 26232; 5962; 5970; 5976; 5977; 5982; 5983; 5984; 5985; 5989; 5990; 5991; 5997; 5998; 5999; 6002; 6015; 6018; 6038; 6041; 6046; 6047; 6049; 6059; 22858; 6091; 6093; 6096; 6097; 6100; 55632; 6117; 6118; 115708; 6122; 6124; 6125; 6128; 6129; 6130; 6132; 6133; 6134; 6136; 6137; 6138; 6141; 6142; 6143; 6144; 6146; 6147; 6150; 6152; 6156; 6157; 6158; 6159; 6160; 6161; 6164; 6165; 6166; 6167; 6168; 6169; 6170; 6171; 6175; 6176; 6181; 6183; 6184; 6187; 6188; 6189; 6191; 6193; 6194; 6195; 6196; 6197; 6199; 6201; 6202; 6203; 6205; 6206; 6207; 6208; 6209; 6210; 245711; 6497; 6217; 6218; 22882; 6222; 6223; 6224; 6228; 6229; 6230; 6231; 6232; 6233; 6234; 6235; 6237; 6238; 6239; 6240; 6241; 170082; 56998; 333926; 55655; 6256; 6257; 6259; 6262; 22890; 6282; 6294; 399512; 6305; 6310; 6322; 54881; 6347; 6385; 6386; 6388; 6400; 6418; 6419; 6421; 6426; 6427; 6428; 6429; 6430; 6432; 6433; 6434; 6448; 6449; 22921; 6464; 6468; 399687; 6472; 55692; 6474; 55693; 6480; 6482; 6483; 6487; 6493; 6495; 6498; 6499; 6502; 22933; 170384; 55704; 6576; 22943; 6591; 6594; 6595; 6596; 6597; 6598; 6599; 6601; 6603; 6604; 6605; 6609; 6612; 6613; 6615; 6619; 6625; 6626; 6627; 6629; 6631; 6632; 6633; 6634; 6635; 6636; 6637; 6640; 55720; 6646; 6650; 6651; 6653; 6659; 6662; 6667; 6668; 6670; 6692; 55656; 6712; 6714; 6720; 6721; 6726; 6732; 6737; 6742; 6760; 6764; 6772; 6774; 6775; 6776; 6777; 6778; 100506243; 6788; 6789; 6790; 6792; 6794; 55746; 6815; 23141; 6832; 6837; 203447; 55755; 6868; 6871; 6873; 6874; 6878; 6879; 6881; 6883; 6884; 6885; 55762; 6895; 6897; 6899; 6907; 6908; 6911; 6920; 6924; 6925; 6929; 6932; 6935; 6938; 6940; 6941; 6944; 6945; 6950; 6996; 7004; 7006; 55781; 7008; 7011; 7013; 7015; 7016; 55783; 7022; 7023; 7024; 7025; 7026; 7027; 7029; 7035; 7036; 7039; 727936; 7041; 7042; 7043; 7045; 7046; 7048; 7049; 7050; 7052; 7057; 55790; 7067; 7068; 7071; 7073; 7074; 7076; 7077; 7078; 7083; 7088; 7089; 23028; 7098; 7099; 102800317; 55798; 7110; 7112; 170960; 23032; 7126; 23034; 7148; 7150; 7153; 7156; 7157; 7158; 7161; 7164; 7174; 7175; 7182; 171023; 7184; 7185; 7187; 7188; 55695; 7203; 7205; 7227; 6666; 7248; 7249; 7251; 6672; 7267; 7272; 7290; 7298; 7301; 7311; 7314; 7316; 7318; 7320; 7321; 7322; 7323; 7324; 7325; 7326; 7328; 7329; 7332; 7334; 7336; 7342; 7343; 55892; 7353; 7360; 23072; 7374; 7375; 7376; 7391; 7392; 7398; 7405; 7407; 7409; 7415; 7421; 7423; 7424; 7428; 7430; 7436; 7443; 7448; 7453; 7458; 7466; 7468; 7469; 7494; 7508; 7514; 7515; 7516; 7517; 7518; 7520; 23099; 7531; 7533; 7536; 7538; 7539; 7541; 7543; 7546; 7549; 7555; 7559; 7564; 7566; 138639; 7569; 7570; 7571; 7572; 7574; 7576; 7581; 7582; 7592; 7594; 7626; 7627; 7633; 7638; 7639; 23169; 7678; 23125; 7690; 7695; 7699; 7702; 7706; 7716; 7718; 7726; 6749; 171568; 7733; 7741; 7743; 55904; 7746; 7748; 7750; 7752; 7753; 7755; 7756; 7764; 7769; 7770; 7775; 7786; 7789; 728689; 7799; 7804; 7818; 7832; 7841; 7849; 7852; 7855; 7857; 7867; 7874; 317781; 7903; 7913; 7917; 170622; 23170; 7975; 7978; 11177; 79705; 7993; 8019; 8021; 8028; 728927; 8061; 8078; 8086; 8089; 8091; 8099; 8106; 8110; 8125; 8139; 8148; 8165; 8175; 8187; 8189; 8192; 8200; 8202; 8204; 8208; 139285; 8220; 8227; 8237; 8239; 8241; 8242; 8243; 6839; 8289; 8301; 8318; 8322; 8323; 8324; 8362; 8363; 8365; 23244; 8398; 8402; 8408; 8412; 8427; 8434; 8438; 8444; 8445; 8450; 8451; 8454; 8459; 8460; 8462; 8463; 8464; 8480; 8482; 30834; 8507; 8509; 8518; 8520; 8530; 8531; 8533; 8535; 8536; 8538; 8543; 8544; 8545; 8548; 8550; 8553; 8555; 8558; 8559; 8563; 8565; 8567; 8568; 8569; 8570; 8602; 8607; 8609; 8611; 8613; 8621; 8625; 84246; 8635; 8648; 8649; 8651; 8654; 8658; 8660; 8662; 8664; 8665; 8666; 8667; 8669; 8672; 8678; 8683; 8692; 8697; 8702; 8703; 8704; 8706; 26224; 8710; 8721; 8722; 8726; 8743; 100129543; 8761; 8764; 8767; 8772; 8776; 8780; 8784; 8792; 8795; 8797; 8804; 8805; 8812; 8813; 8814; 8815; 8816; 8819; 8826; 10114; 8831; 8835; 8837; 8841; 8848; 8850; 729747; 8861; 8863; 8864; 8869; 8872; 8877; 8878; 8880; 8882; 8886; 8887; 8891; 8892; 8893; 8897; 8898; 8899; 8900; 8904; 8914; 8915; 8916; 8930; 8932; 8941; 8945; 205564; 8974; 8975; 8976; 8985; 8986; 8994; 8995; 8996; 8997; 8999; 9015; 9016; 9021; 9025; 9031; 9039; 9043; 9044; 9045; 9048; 9049; 9052; 9054; 9063; 9064; 9088; 9092; 9096; 9097; 9099; 9100; 9104; 9110; 9111; 9112; 9113; 9125; 9128; 9129; 9134; 9136; 9141; 23369; 9146; 9148; 9149; 730051; 9156; 9169; 9175; 9184; 9188; 51512; 9197; 9201; 9202; 9203; 9208; 9209; 9212; 9215; 9217; 9219; 9221; 9230; 126626; 9232; 9236; 9238; 9246; 9252; 9255; 83463; 9261; 9262; 23389; 9277; 9278; 9282; 9295; 9306; 9310; 9319; 9320; 9321; 9324; 9325; 9326; 399664; 9328; 9329; 9333; 9334; 9337; 9338; 9341; 9343; 7019; 9348; 9349; 9360; 285550; 9368; 9391; 9392; 9394; 140467; 9401; 9404; 9406; 9410; 9416; 9421; 9425; 9439; 9441; 9442; 9444; 9447; 9448; 9451; 9459; 9462; 9467; 9469; 9470; 9472; 9477; 9479; 9480; 9481; 9487; 9488; 9491; 140564; 9495; 9500; 23429; 9516; 9518; 9519; 9528; 9530; 9535; 9541; 9542; 9555; 9557; 5774; 9567; 9569; 9572; 9578; 9580; 9584; 9586; 9589; 9603; 9611; 9612; 140685; 140686; 9616; 9618; 55968; 9631; 9636; 9640; 9641; 9645; 9646; 9647; 9655; 9658; 140733; 9663; 9665; 9673; 9678; 9682; 9686; 9688; 9689; 9690; 9693; 9698; 9706; 23463; 9709; 9716; 149076; 9726; 9733; 9734; 9736; 55972; 9753; 9757; 9759; 9774; 9775; 9781; 23476; 9787; 9789; 9792; 6830; 9797; 57129; 140890; 9819; 9820; 9821; 9827; 9830; 9831; 9833; 9837; 9839; 9849; 9861; 9862; 9867; 9869; 9879; 9883; 9887; 9894; 9915; 9920; 9921; 9925; 9928; 9929; 9933; 9935; 9939; 9953; 9958; 9961; 9966; 9967; 9968; 9969; 9972; 9975; 23508; 9978; 9984; 9987; 9989; 9991; 9994; 10000; 10005; 10006; 10014; 10015; 10016; 10018; 54890; 28977; 10025; 10026; 7133; 10036; 10039; 10040; 10046; 10048; 10054; 10055; 10056; 28984; 10075; 10076; 10081; 10102; 10105; 10106; 28991; 10110; 10113; 10116; 10128; 10131; 10133; 10135; 10140; 10150; 10152; 10155; 10159; 10165; 10166; 10171; 10174; 10181; 10188; 10189; 10193; 10195; 10197; 10199; 10200; 10209; 10212; 10213; 10217; 10220; 10221; 10236; 10238; 10248; 10250; 10252; 10253; 10260; 10262; 23556; 10269; 10270; 10272; 10277; 10284; 10285; 10287; 10289; 10290; 10291; 10293; 171017; 10298; 10299; 10312; 10317; 10318; 10331; 10344; 10346; 10347; 10352; 10360; 10389; 10392; 10395; 10399; 10401; 10402; 10406; 10409; 10410; 10411; 10412; 10413; 10419; 10420; 10421; 10422; 10436; 10438; 10444; 10445; 10450; 10454; 10456; 10461; 10463; 10464; 10465; 10468; 10472; 10474; 10475; 10477; 10480; 10488; 10489; 10492; 10498; 10499; 10507; 10514; 10520; 10521; 10522; 10524; 10528; 10535; 10541; 10550; 10553; 10557; 10559; 10564; 10565; 10572; 10573; 10574; 10575; 10576; 10580; 10585; 10589; 10594; 10600; 10605; 10608; 10610; 10613; 10614; 10620; 10622; 10623; 10625; 10626; 10628; 10629; 10645; 225689; 10653; 10656; 10657; 10659; 10664; 10667; 10675; 10691; 10694; 338382; 10713; 10714; 10721; 10724; 10725; 10728; 56155; 10730; 10733; 10735; 10736; 10743; 10762; 10767; 10768; 10769; 10771; 10772; 10776; 10783; 10785; 10793; 10802; 10808; 10813; 10817; 10838; 10845; 25983; 10848; 10849; 10855; 10856; 10865; 10868; 338557; 10884; 23408; 10902; 10914; 10915; 338596; 10919; 10921; 10926; 10929; 10935; 10940; 10946; 10949; 10951; 54921; 10956; 10961; 10962; 10969; 10971; 10973; 10974; 7292; 10988; 10992; 11007; 11009; 11011; 11022; 11031; 1839; 11040; 11041; 11044; 11047; 11051; 11052; 11059; 11060; 11064; 11065; 11073; 11078; 1847; 11091; 11093; 11099; 11100; 11101; 11102; 11103; 11107; 11108; 11113; 11124; 11128; 11129; 11137; 11140; 11143; 7319; 11156; 11157; 11160; 11167; 11168; 11176; 23708; 11178; 11179; 11183; 11186; 11193; 285855; 11213; 11214; 11218; 11221; 11222; 11224; 11226; 11227; 11232; 11235; 11253; 11261; 11262; 11266; 11267; 11275; 11278; 11282; 11284; 11285; 51659; 11313; 11315; 11319; 11325; 11328; 11329; 11331; 11335; 11338; 11340; 11342; 11345; 400569; 1469; 23293; 10987; 286257; 55706; 22976; 64762; 142678; 339287; 56034; 83860; 339324; 51095; 339344; 26577; 51107; 7422; 339451; 149420; 51118; 1967; 51676; 339487; 339488; 51123; 54951; 142940; 7444; 83903; 94234; 51142; 23648; 7465; 51157; 51163; 51172; 143244; 7490; 143279; 83443; 56652; 51196; 143384; 51204; 89884; 340061; 9466; 340075; 83990; 55620; 3688; 165918; 51232; 260425; 30968; 285203; 64798; 51367; 51265; 51605; 340371; 56731; 7580; 51271; 22974; 143879; 7596; 29109; 221927; 116832; 149603; 84081; 54989; 51319; 144108; 340719; 7643; 144165; 7644; 84108; 144233; 144245; 54998; 51363; 84133; 10265; 144455; 84154; 373863; 23361; 26234; 78990; 78991; 79001; 79009; 79023; 79026; 79033; 79035; 79039; 79048; 79050; 79053; 79068; 79072; 79074; 79075; 51409; 79080; 79084; 79085; 79088; 79094; 79101; 7728; 79139; 79142; 79147; 79149; 79158; 144699; 79171; 79175; 144715; 144717; 79184; 79191; 51428; 7738; 84197; 51433; 79228; 7745; 728642; 51438; 253512; 119392; 24144; 56916; 29915; 79364; 79365; 79369; 84231; 56925; 144983; 374378; 56975; 55677; 57106; 56950; 7014; 79586; 79590; 79595; 51503; 51496; 79621; 79622; 79623; 79642; 79644; 79650; 79654; 79661; 79665; 84275; 79670; 79672; 79673; 79682; 79690; 79691; 79695; 112464; 79699; 79707; 84282; 112479; 79723; 79725; 112495; 79728; 79731; 79733; 79739; 374655; 440193; 79751; 51523; 79776; 79786; 51528; 79796; 79797; 79800; 51530; 79810; 79811; 79813; 79818; 440275; 79828; 79830; 79833; 79834; 79845; 29937; 79858; 79869; 79876; 79882; 79883; 79885; 79892; 79894; 79902; 79921; 79924; 51550; 79943; 79944; 79947; 79960; 79969; 374900; 79991; 374907; 80010; 80014; 374928; 80020; 51567; 112869; 51569; 440515; 51574; 440519; 7884; 112858; 80108; 80110; 80139; 440590; 80145; 80149; 80173; 80174; 80176; 112950; 80184; 80196; 80198; 80205; 80216; 80222; 80233; 80237; 80264; 23404; 80267; 80306; 80310; 80311; 80312; 80314; 80315; 80320; 80324; 80335; 80344; 80349; 7040; 113130; 89853; 113189; 89874; 84515; 146050; 146057; 375449; 51655; 89887; 84433; 80155; 7980; 4869; 441161; 7991; 80725; 51684; 113510; 220988; 342892; 80762; 342908; 2539; 441250; 80820; 57161; 57162; 375748; 54620; 375757; 80851; 80853; 80854; 80895; 65980; 79031; 146542; 84503; 400961; 56164; 401265; 113878; 259282; 114049; 55081; 51780; 2633; 147407; 146956; 2651; 81488; 122809; 81502; 147040; 7079; 56180; 81550; 81552; 81556; 81573; 133746; 376497; 81603; 81605; 81606; 81610; 81618; 81620; 81627; 81628; 114548; 81788; 81790; 81792; 4691; 147372; 114609; 81848; 81849; 81856; 81857; 81890; 81892; 81894; 7965; 8193; 81931; 253959; 114783; 114799; 83475; 114803; 114818; 30061; 114881; 114897; 114991; 115024; 84128; 246175; 115123; 57505; 147912; 147923; 79269; 246243; 147948; 147949; 115196; 115201; 55119; 246330; 115286; 115294; 57460; 148156; 49854; 344787; 115426; 148206; 57473; 148252; 8325; 26235; 148268; 115509; 22980; 148327; 221336; 51616; 2885; 148398; 285362; 246721; 84811; 723790; 64710; 117584; 124411; 115701; 57520; 115752; 148523; 22893; 401612; 57551; 51400; 115939; 115950; 8405; 28958; 115992; 254170; 50484; 50488; 116028; 116039; 50515; 57574; 116071; 345462; 116092; 116113; 116115; 116138; 50628; 57594; 83461; 83464; 83479; 83480; 50717; 345643; 90379; 90381; 83539; 83548; 50809; 50813; 83590; 83593; 83596; 50859; 50862; 123169; 83666; 83667; 56252; 83694; 83696; 50937; 116496; 50964; 83734; 83746; 83752; 83759; 51001; 51002; 51003; 51008; 51009; 63893; 51021; 51024; 51028; 51035; 342132; 51042; 51043; 51053; 51067; 51069; 51070; 51073; 51077; 51081; 51082; 51083; 51085; 83855; 51093; 51096; 51111; 51116; 51121; 83891; 83892; 51126; 51131; 51141; 51147; 51154; 3065; 51160; 83931; 83933; 51176; 51187; 51200; 51201; 54897; 51222; 346157; 51253; 51257; 51258; 199692; 51276; 51282; 51283; 280664; 84057; 84062; 51304; 51318; 51322; 84101; 51340; 51343; 199704; 51351; 84126; 51360; 84135; 84142; 84146; 51386; 84163; 51397; 84181; 84193; 51426; 51427; 84196; 51434; 51441; 51444; 51449; 51455; 51460; 84236; 84240; 23038; 84250; 84254; 84265; 84271; 51514; 84287; 51520; 84289; 84292; 84296; 84300; 84307; 84311; 84312; 51547; 79589; 84321; 84327; 51564; 51566; 84340; 51585; 51586; 11198; 51592; 51593; 51594; 84365; 51602; 117143; 51619; 51629; 51631; 51634; 51637; 51639; 149951; 51649; 51654; 51657; 51661; 51665; 51667; 84441; 84448; 84450; 84451; 84456; 51690; 51691; 51702; 51704; 117248; 51719; 51726; 51729; 51763; 79625; 51773; 51776; 84547; 84549; 79631; 51804; 51809; 100125288; 84626; 84629; 84632; 84640; 641700; 84660; 84669; 84671; 84678; 84687; 84695; 84699; 84705; 84717; 84720; 84722; 84727; 1437; 84749; 150290; 84759; 84769; 84787; 374899; 84807; 150368; 84838; 117608; 84844; 84851; 84861; 84864; 84868; 84875; 84878; 84885; 84888; 84892; 84893; 84897; 84901; 84913; 84916; 84919; 84920; 84922; 84930; 84934; 84937; 84938; 84939; 84950; 84957; 84962; 84967; 84969; 84991; 84992; 51506; 85012; 85015; 8711; 128869; 347273; 150696; 79736; 134353; 55214; 85358; 85363; 85365; 85366; 58491; 85403; 85417; 150962; 85437; 85440; 85441; 85442; 85446; 85451; 85456; 85460; 85464; 85474; 55223; 642636; 138151; 79809; 151194; 219988; 118460; 151230; 118472; 151242; 118487; 80325; 22984; 199990; 58508; 6135; 79871; 348180; 8321; 65061; 151636; 53335; 53358; 8894; 53371; 79899; 348327; 151742; 55247; 282974; 53615; 53635; 221937; 151987; 51422; 283078; 348654; 56005; 80351; 283130; 153527; 7247; 106821730; 79979; 53938; 53944; 53947; 283337; 119504; 53981; 30845; 643836; 54014; 54039; 54059; 25805; 54069; 283450; 54106; 54107; 54108; 9024; 54148; 349075; 152485; 152503; 57727; 152559; 644168; 283742; 55791; 152687; 54386; 90987; 87178; 51645; 80067; 54431; 54433; 54434; 54454; 54460; 54464; 54467; 54475; 54476; 54480; 54487; 54492; 54496; 54507; 54517; 283899; 54531; 54532; 3998; 54552; 54555; 54602; 54606; 283989; 116150; 54617; 54623; 54626; 54663; 54676; 284058; 88745; 134728; 54708; 284086; 284098; 54726; 80119; 284119; 284131; 54756; 54764; 644591; 54778; 54780; 153090; 54790; 54800; 3672; 54806; 54807; 54811; 54814; 54815; 54816; 54822; 54826; 54828; 9139; 54850; 54853; 54859; 54862; 54870; 284252; 54880; 54888; 54891; 54899; 54901; 54910; 54915; 153222; 54920; 54926; 54927; 54928; 54931; 284309; 54934; 54939; 54941; 284323; 54948; 55295; 54956; 54957; 54960; 54961; 54962; 54965; 54971; 54974; 54977; 54986; 120526; 284370; 284371; 55004; 55008; 55010; 55012; 284391; 55016; 55023; 284406; 80169; 55033; 55034; 55035; 55061; 55062; 55072; 55082; 55090; 153396; 55093; 55094; 55110; 55120; 55122; 55127; 55131; 55135; 55143; 9191; 55148; 55149; 55159; 55160; 55164; 55168; 55173; 55174; 55178; 55181; 55182; 55183; 55192; 55193; 29116; 55197; 55205; 55206; 55208; 55212; 55213; 55215; 55218; 200350; 55225; 55226; 55227; 23063; 55239; 55243; 55245; 55249; 55250; 55252; 55269; 55274; 55276; 55284; 55290; 55293; 55294; 55311; 55317; 284695; 55323; 153642; 55352; 120892; 55359; 55364; 55366; 1844; 55388; 113000; 55421; 55435; 55450; 55454; 100128927; 55501; 55502; 55504; 55509; 55521; 55534; 55536; 55553; 22794; 22803; 22807; 22809; 55578; 55585; 55589; 22823; 55593; 22827; 22835; 22838; 55614; 284996; 55621; 22856; 55625; 55628; 22863; 55634; 55635; 22868; 22876; 22877; 55650; 55651; 22885; 22887; 22888; 55658; 55660; 55661; 55662; 22898; 22906; 22907; 22909; 22916; 55687; 22924; 22926; 22927; 55696; 219541; 22937; 22938; 55715; 22948; 55718; 55719; 22954; 55723; 55726; 55729; 55734; 55741; 55743; 55749; 22985; 55757; 55759; 55769; 55775; 23012; 23013; 23014; 55786; 23019; 23020; 55796; 23030; 23031; 55802; 55809; 23043; 55813; 55823; 23066; 23067; 55837; 23070; 55840; 23075; 23077; 23082; 23085; 55858; 23097; 55870; 55872; 23107; 55884; 23118; 23119; 55888; 285268; 55893; 23133; 55905; 23144; 23145; 55914; 55915; 23152; 23160; 23163; 23165; 23168; 6227; 23171; 23175; 23178; 23186; 387032; 23192; 23194; 23197; 23198; 285346; 23204; 55975; 23210; 23212; 23220; 285367; 23225; 23236; 56006; 23246; 23248; 23269; 23275; 23283; 23287; 23291; 23295; 23300; 23309; 23314; 285464; 23321; 23324; 23326; 23327; 23333; 23338; 23350; 9353; 23352; 23367; 23371; 23373; 285527; 23385; 23390; 23392; 23395; 23398; 23399; 23409; 23411; 23421; 23426; 23433; 23435; 23438; 23450; 23468; 23469; 56242; 23478; 23481; 56257; 56259; 23503; 252884; 23509; 23511; 23512; 23513; 23517; 56288; 23521; 285672; 96764; 23531; 23536; 23543; 23558; 285704; 23568; 140462; 23586; 23589; 23594; 23595; 23596; 23598; 23603; 220213; 285755; 9397; 55788; 23621; 23623; 23633; 23635; 23640; 23644; 23649; 23658; 23071; 23678; 25793; 200558; 56478; 23741; 23753; 23759; 23768; 23770; 23774; 23786; 23787; 29841; 353497; 353500; 56647; 253260; 286053; 55636; 286128; 155061; 286148; 286151; 55810; 25855; 56829; 56852; 56886; 56893; 56902; 24140; 56915; 24148; 56917; 56919; 56931; 56937; 56943; 56949; 56970; 56978; 56981; 83732; 56987; 646817; 56999; 57003; 57007; 135112; 89801; 285381; 57045; 57062; 89832; 4055; 57103; 253714; 57118; 57122; 220972; 91442; 57143; 221002; 89932; 4066; 57168; 57169; 57171; 57178; 57181; 221037; 57214; 57215; 253827; 140609; 253832; 122769; 140612; 91461; 90025; 9545; 221120; 122830; 57325; 57326; 57335; 57343; 90121; 253980; 286749; 253982; 25948; 254013; 57409; 57410; 57418; 254042; 57447; 286826; 254065; 57470; 57472; 57491; 57492; 57494; 57496; 57504; 57506; 57508; 57521; 57531; 57534; 57542; 57546; 90317; 57552; 90321; 57561; 57563; 64210; 57592; 57597; 57602; 254225; 57621; 90390; 221477; 57647; 57649; 221496; 57658; 57661; 57673; 57679; 57680; 57684; 57691; 57693; 57695; 57696; 57703; 57708; 57711; 90480; 140691; 57718; 57721; 123263; 57731; 123283; 90523; 57763; 64979; 57787; 25929; 57794; 57801; 57804; 57805; 221656; 57819; 57820; 57826; 221687; 51316; 57862; 90649; 90673; 222643; 90678; 90693; 221785; 221830; 5187; 90780; 90853; 90874; 114907; 58155; 58160; 90933; 353088; 90956; 90957; 58190; 90993; 254887; 26100; 25946; 91147; 9730; 3037; 58476; 58490; 26133; 58499; 58504; 58506; 58509; 58517; 58533; 25766; 25778; 25780; 25782; 91319; 25788; 25792; 25797; 25803; 25804; 25807; 25809; 25820; 25821; 25822; 9765; 25825; 25827; 25831; 100132074; 57599; 25847; 25849; 25862; 25865; 25870; 25873; 25879; 25885; 25888; 25898; 25904; 25906; 91445; 25920; 25925; 25926; 25930; 25937; 25942; 25950; 200933; 84881; 25959; 25970; 152006; 25976; 25980; 80789; 26001; 26012; 26013; 26024; 26035; 26038; 26046; 26048; 26054; 148170; 26058; 26065; 91603; 26094; 26097; 9811; 26108; 26119; 26121; 26122; 91661; 91664; 9817; 9818; 26147; 124454; 26151; 26155; 80818; 26190; 26191; 648791; 26205; 26206; 91754; 26229; 157313; 26260; 26262; 26263; 26267; 26268; 26272; 26273; 26277; 26298; 26233; 26355; 93624; 91947; 124739; 91978; 26469; 26472; 223082; 157570; 26508; 26523; 26524; 26528; 59307; 26271; 92105; 59341; 26574; 59343; 59349; 26586; 26589; 255967; 57570; 79447; 124583; 124995; 26750; 23528; 92305; 282991; 27238; 92345; 92370; 125150; 92399; 92421; 4485; 51088; 9627; 55683; 26986; 4172; 26993; 26994; 26995; 26999; 27000; 27005; 27013; 27018; 27020; 27042; 56548; 26354; 158135; 27086; 27090; 27097; 255738; 27102; 27107; 27122; 92675; 27154; 27166; 125476; 92715; 1272; 4534; 27230; 27246; 27248; 27250; 27258; 27290; 27297; 27300; 27303; 92856; 27335; 27340; 27341; 27342; 27343; 27344; 158431; 92906; 51465; 387849; 387893; 151195; 93134; 23381; 60370; 10062; 4603; 125950; 93183; 93210; 23235; 51114; 100133941; 60485; 60488; 60491; 60509; 60528; 126068; 126069; 126070; 10090; 100101267; 93343; 126119; 195828; 60625; 4646; 60678; 59269; 126272; 257397; 56052; 163051; 388507; 126374; 126382; 283208; 388536; 388610; 146059; 28227; 124872; 59342; 59348; 93973; 93974; 10208; 126789; 94031; 94032; 28514; 388963; 389058; 83879; 258010; 389136; 94239; 94241; 127018; 10247; 130399; 92170; 192670; 114034; 158405; 10283; 28951; 28952; 28960; 168667; 28971; 28972; 28973; 28987; 28988; 28990; 28992; 28996; 28998; 10295; 27153; 29028; 29071; 29072; 29074; 389524; 29079; 29080; 29086; 29088; 29089; 163227; 29093; 29099; 29100; 29102; 29104; 29105; 29108; 29114; 29115; 55841; 29128; 55623; 201475; 127544; 27161; 6431; 4893; 150465; 125058; 159195; 102724428; 348995; 160760; 132660; 6446; 29761; 29763; 29775; 29777; 29843; 29844; 29855; 29880; 29882; 29893; 29896; 128209; 29929; 29934; 128239; 29940; 29941; 29945; 29946; 29957; 29959; 29960; 29969; 29979; 29982; 29994; 29995; 22822; 554313; 5013; 201626; 95681; 5033; 79823; 63035; 91574; 153769; 55568; 92595; 55571; 127428; 653121; 128853; 653145; 128866; 81559; 22843; 161742; 6477; 51018; 60489; 8663; 11083; 30818; 30836; 30837; 55339; 30849; 22850; 22853; 26127; 653598; 10635; 63891; 63901; 129450; 63917; 63922; 63931; 63967; 63976; 63979; 55596; 129530; 129563; 64061; 64062; 64065; 27063; 64077; 64083; 64115; 64121; 64122; 64129; 64132; 92609; 27074; 129685; 64172; 64175; 64207; 64215; 64216; 64223; 5245; 129787; 64282; 64288; 9779; 64320; 64324; 162655; 64359; 64375; 64400; 64412; 64421; 64422; 64425; 64426; 64429; 92667; 167153; 26156; 27330; 129401; 162963; 162967; 162972; 162979; 64682; 64708; 64718; 5326; 163033; 64754; 163059; 64763; 64764; 163071; 64780; 64783; 64785; 64788; 64789; 64793; 64800; 54495; 147339; 221476; 64840; 64844; 64848; 64853; 64858; 64859; 64864; 163732; 64895; 92737; 219402; 64949; 64960; 130497; 64963; 51497; 64965; 64968; 130507; 64978; 55629; 65003; 65005; 65008; 65009; 65018; 359948; 65056; 65057; 54534; 65083; 27232; 65109; 65110; 360023; 261726; 65123; 65125; 22900; 65264; 135293; 196403; 81887; 10891; 130888; 10905; 55644; 196513; 196528; 27301; 22913	8310	4249	1.70077e-61	6.92212e-59
GO:0007049	cell cycle	BP 3	25; 90; 104; 109; 27338; 203; 207; 208; 288; 301; 311; 322; 328; 330; 331; 332; 351; 382; 387; 389; 403; 406; 440; 65979; 463; 493; 131601; 546; 572; 578; 580; 581; 585; 586; 595; 598; 613; 637; 641; 652; 667; 672; 675; 685; 699; 701; 131870; 808; 811; 815; 817; 818; 831; 835; 836; 890; 891; 896; 899; 900; 901; 905; 983; 984; 988; 989; 990; 991; 993; 994; 995; 996; 997; 998; 1012; 1017; 1019; 1020; 1021; 1022; 1025; 1026; 1027; 1031; 1033; 1058; 1060; 1062; 1063; 1069; 1104; 1107; 1108; 1111; 1112; 54801; 1163; 1164; 1192; 1213; 1326; 1387; 1432; 1453; 1454; 1457; 1490; 1499; 1540; 1543; 1594; 1613; 1639; 1647; 1649; 1654; 51510; 1718; 1719; 1730; 5753; 1763; 1781; 1788; 1841; 1843; 1845; 1869; 1870; 1871; 1874; 1876; 1877; 1894; 1906; 1950; 1956; 1978; 1982; 2009; 2029; 2033; 2068; 2069; 2072; 2079; 2081; 2113; 2122; 2146; 2175; 2177; 2189; 2241; 2260; 2273; 2296; 2305; 2316; 2323; 2342; 2475; 2491; 116985; 246184; 2580; 2620; 2621; 2625; 2627; 2669; 2770; 2771; 2773; 2801; 2810; 2827; 5933; 2869; 2874; 93323; 2908; 2932; 2956; 3014; 3054; 3064; 3070; 3161; 3164; 3248; 3265; 3275; 3276; 3280; 3306; 3312; 3320; 3364; 3398; 3399; 3400; 3481; 3552; 3553; 3576; 3592; 3611; 3619; 3621; 3659; 3664; 3725; 3726; 3727; 3832; 3833; 3834; 3835; 3837; 3875; 650; 3925; 3955; 3976; 3978; 3980; 3981; 3993; 4000; 4041; 4085; 4088; 4134; 4171; 4173; 4174; 4175; 4176; 4193; 4218; 4221; 4288; 4291; 4292; 4303; 4335; 4361; 734; 4436; 4437; 4488; 201161; 201163; 4582; 4591; 4600; 4605; 4609; 4616; 4628; 201254; 4660; 4678; 4682; 4683; 4735; 4739; 4750; 4751; 801; 4848; 4849; 4850; 4882; 4926; 4927; 4957; 23383; 4998; 4999; 5000; 5001; 5036; 5048; 5058; 164684; 5087; 5111; 5116; 5128; 5129; 5139; 5159; 5289; 5292; 5300; 5347; 5356; 5371; 5414; 5422; 5426; 5427; 5494; 5499; 5515; 5518; 5524; 5526; 5557; 5558; 5562; 5563; 5564; 5565; 5566; 5567; 5569; 5578; 5581; 5591; 5594; 5597; 5603; 5608; 5611; 5621; 5682; 5688; 5690; 5694; 5695; 5696; 5698; 5699; 5700; 5702; 5706; 5707; 5714; 5716; 5717; 5720; 5721; 5727; 100144748; 5796; 5810; 5884; 5885; 5888; 5891; 5898; 5899; 5901; 5902; 55844; 5905; 5921; 5925; 5928; 5932; 5934; 5962; 5976; 5997; 6047; 22858; 6117; 6118; 6188; 6194; 6195; 6196; 6197; 6210; 245711; 6232; 6233; 6240; 6241; 6249; 6386; 6396; 6419; 6421; 6430; 203068; 6491; 6498; 6502; 22933; 6597; 6598; 6604; 6651; 6659; 6662; 6683; 6714; 6737; 6774; 6777; 6790; 6792; 6794; 55746; 23141; 6840; 55755; 6867; 6868; 6871; 6873; 6878; 6929; 6990; 6993; 7013; 7023; 7026; 7027; 7029; 7039; 7042; 7046; 7057; 7077; 102800317; 23032; 7153; 7156; 7157; 7158; 7161; 7164; 7175; 7182; 7248; 7249; 7251; 7272; 7277; 7298; 7311; 7314; 7316; 7320; 7321; 7324; 7325; 7329; 7332; 7405; 7430; 7443; 7508; 7514; 7516; 7517; 7531; 7564; 7732; 55904; 7756; 7813; 7832; 7840; 7846; 7917; 7976; 8021; 8061; 8086; 8089; 8091; 8099; 91272; 55920; 8208; 8218; 8239; 8243; 6839; 8318; 401541; 8379; 23244; 8438; 8450; 8451; 8454; 8462; 8480; 8502; 8536; 8555; 8558; 8563; 8567; 8607; 8621; 8649; 8658; 8678; 84306; 8697; 8729; 8766; 8812; 8814; 8815; 8841; 8850; 8864; 8872; 8877; 8882; 8900; 8914; 8941; 8945; 205564; 8976; 8999; 9025; 9039; 9055; 9088; 9092; 9099; 9113; 9125; 9133; 9134; 23368; 9156; 9183; 9184; 51512; 9212; 9221; 9232; 9236; 9238; 9261; 9319; 9337; 9368; 9371; 9491; 9493; 9555; 5774; 9585; 9587; 9589; 9611; 9631; 9639; 9662; 9665; 9688; 9698; 9700; 9702; 9727; 9735; 121441; 23476; 9787; 9793; 9814; 9820; 9821; 9833; 9837; 9851; 9861; 9883; 9897; 9918; 9928; 9972; 9984; 9994; 10015; 10018; 10036; 10039; 10040; 10051; 10055; 28984; 220134; 10096; 10097; 10106; 10112; 10116; 10121; 10133; 10179; 10197; 10201; 10213; 10217; 10252; 10253; 10270; 10296; 10298; 10325; 10381; 10382; 10383; 10397; 10399; 10403; 10419; 10426; 10464; 10474; 10488; 10498; 10514; 10540; 10592; 10600; 10609; 10614; 10628; 10657; 10664; 10668; 10670; 10713; 389541; 10726; 56155; 10733; 10735; 10762; 10763; 10769; 10771; 10776; 10783; 10806; 10807; 10844; 10904; 10919; 10926; 10950; 54921; 10982; 11004; 11011; 11021; 11022; 11040; 11044; 11064; 11065; 11078; 11107; 11113; 11130; 11140; 11145; 23708; 11178; 11180; 11186; 11190; 55722; 11258; 51659; 11319; 11331; 11339; 10987; 55706; 388; 83903; 7465; 143384; 51696; 83990; 3688; 57082; 51265; 22974; 116840; 23354; 54998; 144455; 79000; 79023; 79035; 79075; 79172; 144715; 79184; 51433; 728642; 56916; 79400; 7014; 79598; 79621; 79643; 79648; 84275; 79682; 79723; 79733; 51530; 112574; 56992; 440275; 79858; 79866; 79884; 79892; 79902; 51550; 79960; 79980; 7884; 80139; 80174; 80184; 80321; 80346; 7040; 113130; 84515; 4869; 80776; 79019; 474343; 51754; 146691; 146909; 147040; 81544; 81565; 133746; 81610; 81617; 81620; 81857; 81928; 81930; 114791; 114799; 84707; 57405; 147841; 246175; 115106; 115426; 148479; 57551; 116138; 83461; 345643; 90381; 83540; 83742; 55165; 51053; 51085; 51143; 51147; 83937; 51175; 51176; 51203; 84057; 51322; 84101; 51343; 84126; 84131; 84142; 51434; 84250; 51514; 51547; 51652; 51654; 84440; 84445; 51719; 84501; 51776; 84612; 84632; 84687; 84722; 117583; 84861; 84897; 84930; 84936; 84962; 84967; 134353; 85417; 85444; 85456; 85458; 642636; 138151; 151242; 151246; 348235; 65061; 53371; 51422; 348654; 79959; 106821730; 22919; 119504; 283431; 54069; 283489; 9024; 87178; 54466; 54475; 54478; 54617; 54627; 54766; 153090; 54790; 54820; 54821; 54888; 54892; 54902; 54908; 54930; 54957; 54962; 54971; 55004; 55023; 284403; 80169; 55055; 55125; 55142; 55143; 55159; 55166; 55183; 55193; 55213; 55215; 23063; 55240; 55249; 55294; 55320; 55329; 55355; 55388; 55450; 55521; 55559; 22809; 22891; 55660; 22924; 55719; 22954; 55726; 55743; 55749; 55752; 22995; 55771; 23019; 23026; 23047; 55839; 23087; 23097; 55872; 23126; 23133; 55914; 23157; 23160; 23165; 23175; 23194; 55964; 23212; 23225; 23236; 23246; 23291; 23310; 23326; 23331; 23363; 23397; 23399; 23411; 23421; 220042; 23435; 23481; 56257; 23499; 23503; 23511; 23513; 56288; 23594; 23595; 252983; 23637; 23649; 25793; 23741; 56603; 56647; 286053; 286151; 24137; 56907; 56984; 89782; 57060; 57122; 140609; 221150; 57325; 90120; 91687; 286826; 57472; 57504; 57521; 57531; 57542; 57562; 221477; 57695; 90480; 57787; 57805; 57820; 151648; 90806; 58190; 25946; 91147; 58490; 58528; 285643; 25788; 25847; 25904; 25906; 25942; 25959; 25970; 25978; 26001; 26013; 26054; 26058; 26060; 91603; 91607; 9818; 26206; 91754; 91768; 157313; 26227; 91782; 157570; 26524; 26271; 26574; 59343; 26586; 79447; 387103; 124997; 92421; 4172; 26993; 27013; 27085; 27229; 27243; 27250; 27352; 387893; 151195; 60370; 60561; 100101267; 126353; 388610; 28227; 90417; 152185; 93973; 94032; 94241; 10247; 28964; 28996; 29086; 29127; 29128; 102724428; 348995; 132660; 6446; 29882; 259266; 29893; 29899; 29901; 128239; 29945; 22822; 95681; 55571; 128866; 6477; 22846; 30849; 63922; 6494; 63967; 63979; 129563; 64061; 64105; 64121; 64151; 64223; 64282; 64343; 54443; 129401; 83987; 64682; 64793; 64858; 64859; 64946; 55207; 261726; 65123; 10910; 163786; 27301	1697	1073	3.77608e-60	1.02458e-57
GO:0034641	cellular nitrogen compound metabolic process	BP 3	16; 18; 19; 23; 25; 32; 43; 48; 27316; 81; 86; 87; 90; 92; 93; 100; 101; 103; 104; 109; 112; 113; 115; 133; 142; 143; 154; 158; 159; 166; 177; 182; 191; 27339; 203; 204; 207; 208; 210; 211; 242; 268; 271; 272; 291; 292; 293; 301; 306; 307; 317; 318; 322; 328; 331; 332; 333; 348; 351; 374; 384; 391; 406; 408; 409; 427; 435; 440; 444; 65982; 65988; 65993; 463; 467; 471; 481; 491; 493; 501; 506; 100532735; 513; 515; 516; 517; 197135; 535; 538; 546; 64395; 572; 578; 338699; 580; 581; 595; 602; 604; 607; 636; 641; 644; 645; 649; 652; 654; 656; 657; 658; 659; 669; 672; 675; 677; 678; 686; 688; 689; 694; 705; 706; 708; 197320; 197342; 740; 745; 197370; 768; 785; 788; 790; 131870; 799; 808; 811; 814; 815; 817; 833; 836; 847; 857; 865; 5606; 890; 891; 905; 908; 952; 956; 975; 978; 983; 984; 988; 990; 993; 995; 997; 998; 1012; 1017; 1019; 1020; 1022; 1025; 1026; 1027; 1051; 1052; 1063; 1069; 1105; 1106; 1107; 1108; 1111; 1112; 1147; 1153; 1191; 1192; 1195; 1198; 1200; 1203; 1207; 205; 22955; 1267; 1277; 1284; 445; 1312; 1316; 1327; 1340; 79697; 1345; 1349; 1350; 1352; 1355; 54840; 1363; 1368; 1371; 1373; 1374; 1384; 1387; 1388; 1398; 1432; 1440; 1453; 1454; 1457; 1468; 1477; 1478; 1479; 1488; 1490; 1491; 1497; 1499; 1503; 1522; 1523; 1537; 1540; 1545; 84245; 1609; 1613; 1615; 1628; 1633; 1635; 1643; 1647; 1649; 1653; 1654; 1655; 1656; 1660; 1662; 6602; 1665; 1676; 1677; 1716; 1719; 1723; 1736; 1740; 1741; 1743; 1756; 1757; 1763; 1774; 1775; 1777; 1786; 1788; 1789; 165631; 132864; 1797; 1806; 1822; 1827; 1831; 1836; 1841; 1843; 1854; 1855; 1856; 1869; 1870; 1871; 1874; 1876; 1877; 1889; 1896; 1902; 1906; 1910; 1915; 1917; 116541; 1933; 1936; 1937; 1938; 1939; 1942; 1950; 1952; 1954; 1956; 1958; 1959; 1964; 23394; 1968; 1974; 1975; 1978; 1982; 1983; 1984; 1994; 1997; 1998; 1999; 2000; 2004; 2016; 2021; 2023; 2026; 2027; 2033; 2044; 2055; 2064; 2067; 2068; 2069; 2072; 2074; 2079; 2081; 2091; 2101; 2107; 2113; 2114; 2115; 2116; 2119; 2122; 2130; 2135; 2146; 2149; 2150; 2175; 2177; 2178; 2185; 2188; 2189; 2193; 2194; 2197; 2200; 2202; 2203; 2232; 2235; 2237; 2241; 2260; 2264; 2272; 2274; 2295; 2296; 2305; 2308; 2309; 2313; 2314; 2316; 2323; 2332; 2348; 2353; 2354; 2355; 2356; 55011; 2444; 6628; 55024; 2475; 2483; 2521; 2530; 2535; 2547; 2551; 2553; 2583; 2584; 2592; 2597; 2617; 2618; 2621; 2624; 2625; 2627; 2631; 55052; 2639; 2643; 2644; 2646; 2661; 2673; 2678; 2686; 2687; 2696; 2697; 284439; 2717; 2729; 2730; 2737; 2738; 2739; 2745; 2760; 2766; 2771; 2773; 2778; 468; 284459; 2821; 5933; 66008; 2861; 2872; 2874; 2876; 2908; 2909; 2926; 2931; 2932; 2936; 2937; 2941; 2946; 2947; 2948; 2956; 2958; 2961; 2962; 2967; 2971; 2972; 2976; 2979; 10058; 2987; 3000; 3005; 3006; 3014; 3015; 3021; 3028; 3029; 3035; 3038; 3054; 3066; 3068; 3070; 3074; 3077; 166929; 3090; 3091; 3092; 3094; 3097; 3098; 3131; 523; 3142; 3145; 3146; 3148; 3149; 3150; 3156; 3162; 3164; 3174; 3176; 3177; 3178; 3181; 3182; 3183; 3184; 3185; 3187; 3189; 3190; 3191; 3192; 55147; 3232; 3251; 3265; 3275; 3276; 3280; 3298; 3309; 3312; 3315; 3320; 3326; 3329; 3344; 134430; 3364; 55760; 3383; 3396; 3397; 3398; 3399; 3400; 3416; 3417; 3428; 3455; 3476; 3480; 3481; 3487; 3491; 6050; 3551; 3552; 3553; 3569; 3576; 200186; 3589; 3607; 3608; 3609; 3611; 3615; 3621; 3638; 3646; 3654; 3655; 3656; 3658; 3659; 3660; 3661; 3663; 3664; 3665; 3673; 3675; 101060200; 3692; 3696; 3717; 3725; 3726; 3727; 3728; 3735; 3776; 200424; 3835; 3836; 3837; 3838; 55257; 650; 3921; 27304; 3939; 3945; 3958; 3965; 3976; 3978; 3980; 3981; 55278; 4005; 4038; 4041; 4048; 4057; 4060; 4072; 4076; 4084; 4086; 4087; 4088; 4089; 4091; 4092; 25974; 4097; 4101; 4116; 4129; 4149; 4150; 4154; 4171; 4173; 4174; 4175; 4176; 4191; 4192; 4193; 4199; 4205; 4212; 4221; 4233; 4234; 4245; 4254; 4257; 4258; 4261; 4286; 4287; 4288; 4291; 4292; 4293; 4294; 4297; 4298; 4299; 4300; 4302; 4303; 200916; 4335; 4337; 4338; 4343; 4350; 4361; 221527; 55794; 4435; 4436; 4437; 4488; 4520; 4521; 4522; 4524; 51531; 168374; 201163; 4582; 4591; 4595; 4601; 4605; 4609; 4615; 201254; 4665; 4666; 4670; 4673; 4678; 4683; 4686; 4693; 4694; 4695; 4697; 4700; 4704; 4705; 4708; 4709; 4713; 4715; 4716; 4720; 4722; 4723; 4725; 4733; 4736; 4751; 4756; 55897; 4758; 4763; 121274; 4771; 4773; 4780; 4782; 4783; 4784; 4790; 4791; 4792; 4796; 4798; 4800; 4801; 4802; 801; 4809; 4825; 4839; 4841; 4848; 4849; 4850; 4851; 4854; 4860; 4861; 4862; 4881; 4882; 4883; 4891; 4899; 4901; 4904; 4907; 4913; 4920; 4925; 4927; 4929; 4931; 4938; 4939; 4940; 4947; 4953; 4967; 136051; 4987; 4998; 4999; 5000; 5001; 168850; 5036; 5042; 5045; 5054; 5066; 5071; 5074; 5082; 5087; 5089; 5090; 5091; 5092; 5093; 5094; 5096; 5111; 5125; 5139; 5141; 5142; 5144; 5145; 5150; 5152; 5154; 5159; 5160; 5162; 5167; 5168; 5188; 5198; 5204; 5208; 5211; 5213; 5216; 5223; 5226; 5230; 5238; 5250; 5252; 5253; 5290; 5292; 5295; 883; 5300; 5307; 5315; 5347; 5356; 201973; 5371; 55827; 5393; 5394; 5395; 5396; 5422; 5423; 5424; 5425; 5426; 5427; 5428; 5429; 5430; 5431; 5433; 5436; 5438; 5440; 202051; 5447; 5452; 5463; 5464; 5465; 5467; 5468; 5478; 5494; 5498; 5499; 5511; 5514; 5515; 5518; 5526; 5532; 5557; 5558; 5562; 5563; 5566; 5569; 5570; 5578; 5582; 5583; 5585; 5591; 5594; 5601; 5603; 5607; 5608; 5611; 5612; 5621; 5627; 5631; 5634; 5635; 5654; 5663; 5682; 5688; 5690; 5694; 5695; 5696; 5698; 5699; 5700; 5702; 5706; 5707; 55565; 5714; 5716; 5717; 5720; 5721; 5725; 5727; 5734; 957; 5744; 5757; 5763; 5770; 5796; 5806; 5810; 5822; 5859; 5860; 5879; 5884; 5885; 5886; 5888; 5894; 5901; 5915; 5916; 5917; 5921; 5925; 5926; 5928; 5929; 5931; 5932; 5934; 5935; 5937; 55604; 5970; 5976; 5977; 5982; 5983; 5984; 5985; 5989; 5990; 5991; 5997; 6002; 6015; 6018; 6038; 6041; 6046; 6047; 6049; 6051; 6059; 6096; 6097; 6100; 6117; 6118; 115708; 6122; 6124; 6125; 6128; 6129; 6130; 6132; 6133; 6134; 6136; 6137; 6138; 6141; 6142; 6143; 6144; 6146; 6147; 6150; 6152; 6156; 6157; 6158; 6159; 6160; 6161; 6164; 6165; 6166; 6167; 6168; 6169; 6170; 6171; 6175; 6176; 22875; 6181; 6183; 6187; 6188; 6189; 6191; 6193; 6194; 6195; 6197; 6199; 6201; 6202; 6203; 6205; 6206; 6207; 6208; 6209; 6210; 6497; 6217; 6218; 22882; 6222; 6223; 6224; 6228; 6229; 6230; 6231; 6232; 6233; 6234; 6235; 6238; 6239; 6240; 6241; 170082; 56998; 6256; 6257; 6262; 22890; 6282; 6294; 399512; 6303; 6310; 6322; 54881; 6418; 6419; 6421; 6426; 6427; 6428; 6429; 6430; 6432; 6433; 6434; 6447; 22921; 6464; 6470; 399687; 6472; 55692; 6474; 55693; 6482; 6483; 6487; 6493; 6495; 6498; 6499; 22933; 6542; 55704; 6573; 6576; 6584; 22943; 6591; 6594; 6595; 6596; 6597; 6598; 6599; 6601; 6603; 6604; 6605; 6609; 6611; 6612; 6613; 6615; 6619; 6625; 6626; 6627; 6629; 6631; 6632; 6633; 6634; 6635; 6636; 6637; 55720; 6650; 6651; 6653; 6659; 6662; 6667; 6668; 6670; 6675; 6697; 55656; 6714; 6720; 6721; 6726; 6732; 6737; 6742; 6760; 6772; 6774; 6775; 6776; 6777; 6778; 100506243; 6788; 55746; 55750; 6832; 6834; 6837; 55755; 6871; 6873; 6874; 6878; 6879; 6881; 6883; 6884; 6885; 6888; 6892; 55762; 6895; 6897; 6899; 6901; 6907; 6908; 6911; 6920; 6924; 6925; 6929; 6932; 6935; 6938; 6940; 6941; 6944; 6945; 6950; 6996; 7004; 55781; 7008; 7011; 7013; 7015; 55783; 7022; 7023; 7024; 7025; 7026; 7027; 7029; 7036; 7041; 7043; 7046; 7049; 7050; 7057; 55790; 7064; 7067; 7068; 7071; 7073; 7077; 7083; 7086; 7088; 7089; 23028; 7098; 7099; 102800317; 55798; 7110; 7112; 170960; 7126; 23034; 7150; 7153; 7156; 7157; 7158; 7161; 7167; 7172; 7175; 7182; 171023; 7185; 7187; 7188; 55695; 100506658; 7203; 7205; 7227; 6666; 7248; 7251; 7263; 7264; 6672; 23057; 7290; 7296; 7298; 7311; 7314; 7316; 7318; 7320; 7321; 7322; 7323; 7329; 7332; 7334; 7336; 7342; 7343; 55892; 7353; 7357; 7358; 7360; 7371; 7372; 7374; 7375; 7376; 7386; 7388; 7389; 7391; 7392; 7398; 7405; 7407; 7409; 7415; 7421; 7428; 7430; 7436; 7453; 7458; 7466; 7468; 7469; 7494; 7508; 7514; 7515; 7516; 7517; 7518; 7520; 23099; 7533; 7536; 7538; 7539; 7541; 7543; 7546; 7549; 7555; 7559; 7564; 7566; 7569; 7570; 7571; 7572; 7574; 7576; 7581; 7582; 7592; 7594; 7626; 7627; 7633; 7638; 7639; 23169; 7678; 23125; 7690; 7695; 7699; 7702; 7706; 7716; 7718; 7726; 6749; 171568; 7733; 7741; 7743; 55904; 7746; 7748; 7750; 7752; 7753; 7755; 7756; 7764; 7769; 7770; 7775; 7789; 728689; 7799; 7804; 7818; 7832; 7849; 7855; 7874; 317781; 7903; 7913; 7915; 170622; 7975; 7978; 11177; 7993; 8019; 8021; 8028; 728927; 8050; 8061; 8086; 8089; 8091; 8099; 8106; 8110; 8125; 8148; 8175; 8187; 8189; 8200; 8202; 8204; 8208; 8220; 8227; 8239; 8241; 8242; 8243; 6839; 8289; 8301; 8318; 8322; 8323; 8324; 8362; 8363; 8365; 8382; 23244; 8398; 8402; 8427; 8438; 8439; 8450; 8451; 8462; 8463; 8464; 8480; 30834; 8507; 8514; 8518; 8520; 8531; 8533; 8535; 8536; 8538; 8543; 8544; 8545; 8548; 8550; 8553; 8555; 8559; 8560; 8563; 8565; 8566; 8568; 8569; 8570; 8602; 8607; 8609; 8613; 8621; 8625; 84246; 8635; 8648; 8654; 8658; 8662; 8664; 8665; 8666; 8667; 8669; 8672; 8678; 8683; 8692; 8721; 8726; 100129543; 8761; 8767; 8772; 8780; 8792; 8802; 8804; 8805; 8812; 8813; 8815; 8819; 10114; 8833; 8837; 8841; 8848; 8850; 729747; 8861; 8863; 8864; 8869; 8872; 8877; 8878; 8879; 8880; 8882; 8884; 8886; 8887; 8891; 8892; 8893; 8899; 8900; 8904; 8914; 8915; 8930; 8932; 8942; 8945; 8975; 8976; 8986; 8994; 8995; 8996; 9015; 9016; 9025; 9031; 9039; 9044; 9045; 9049; 9054; 9056; 9061; 9063; 9092; 9096; 9099; 9100; 9104; 9111; 9112; 9125; 9128; 9129; 9134; 9136; 23369; 9148; 9149; 730051; 9156; 9169; 9175; 9188; 9197; 9202; 9203; 9208; 9209; 9212; 9217; 9219; 9221; 126626; 9232; 9236; 9246; 9252; 9255; 83463; 23389; 9277; 9278; 9282; 9295; 9310; 9319; 9320; 9321; 9324; 9325; 9326; 399664; 9328; 9329; 9337; 9338; 9343; 7019; 9349; 9360; 285550; 9377; 9391; 9392; 140467; 9401; 9404; 9406; 9410; 9416; 9421; 9425; 9429; 9439; 9441; 9442; 9444; 9446; 9447; 9451; 9470; 9472; 9477; 9479; 9480; 9481; 9491; 140564; 9495; 9500; 23429; 9516; 9517; 9519; 9540; 9541; 9555; 9557; 9567; 9569; 9572; 9580; 9583; 9584; 9586; 9589; 9603; 23446; 9611; 9612; 140685; 9631; 9636; 9640; 9645; 9646; 9647; 9658; 140733; 9663; 9665; 9673; 9678; 9682; 9686; 9688; 9689; 9698; 23463; 9716; 149076; 9726; 9733; 9734; 9736; 55972; 9753; 9757; 9759; 23474; 9774; 9775; 23476; 9789; 9792; 6830; 9797; 57129; 140890; 9819; 9821; 9830; 9831; 9837; 9839; 9849; 9861; 9862; 9869; 9879; 9883; 9887; 9915; 9921; 9925; 9933; 9935; 9939; 9941; 9945; 9958; 9962; 9967; 9968; 9969; 9972; 9975; 9978; 9984; 9987; 9991; 9994; 10014; 54890; 28977; 10025; 10036; 10039; 10040; 83594; 10046; 10056; 10059; 28984; 10075; 10081; 10102; 10105; 28991; 10113; 10128; 10131; 10135; 10140; 10146; 10150; 10155; 10159; 10165; 10166; 10171; 10174; 10181; 10189; 10193; 10197; 10199; 10200; 10201; 10209; 10212; 10213; 10221; 10236; 10248; 10250; 10260; 10262; 10270; 10272; 10284; 10285; 10287; 10289; 10291; 171017; 10312; 10318; 10346; 10347; 10352; 10360; 1728; 10380; 10389; 10392; 10399; 10400; 10401; 10402; 10409; 10410; 10411; 10412; 10413; 10419; 10421; 10436; 10438; 10445; 10450; 10454; 10456; 10463; 10465; 10468; 10472; 10474; 10475; 10480; 10486; 10487; 10488; 10492; 10498; 10499; 10507; 10514; 10520; 10521; 10522; 10524; 10528; 10535; 10553; 10557; 10560; 10572; 10573; 10574; 10575; 10576; 10589; 10591; 10594; 10600; 10605; 10606; 10608; 10610; 10613; 10614; 10620; 10622; 10623; 10625; 10626; 10628; 10629; 10645; 225689; 10656; 10657; 10659; 10664; 10667; 10691; 10694; 338382; 10713; 10714; 10721; 10725; 10728; 10735; 10736; 10743; 10762; 10767; 10768; 10771; 10772; 29103; 10785; 10793; 10797; 10808; 10813; 10825; 10838; 10840; 10841; 25983; 10848; 10849; 10856; 10865; 10884; 23408; 10902; 10914; 10915; 338596; 10919; 10921; 10926; 10929; 10935; 10940; 10946; 10949; 10951; 54921; 10962; 10969; 10971; 10973; 10974; 7292; 10992; 11007; 11022; 11040; 11044; 11047; 11051; 11052; 11059; 11060; 11073; 11091; 11093; 11100; 11102; 11103; 11107; 11108; 11128; 11129; 11137; 11143; 7319; 11157; 11160; 11163; 11165; 11167; 11168; 11176; 23708; 11178; 11179; 11193; 285855; 11213; 11218; 11222; 11224; 11232; 11261; 11262; 11267; 11278; 11284; 51659; 23729; 11315; 11319; 11325; 11331; 11332; 11335; 11338; 11340; 400569; 23293; 10987; 286257; 55706; 22976; 56034; 83860; 339324; 51095; 339344; 7422; 51118; 1967; 339487; 339488; 142891; 51123; 54951; 142940; 94234; 51142; 23648; 51157; 374659; 51163; 143244; 7490; 54963; 83443; 56652; 51204; 89884; 340061; 9466; 83990; 165918; 260425; 30968; 51367; 51605; 56731; 373156; 7580; 7596; 29109; 116832; 340554; 149603; 84081; 54989; 51319; 144108; 340719; 7643; 144165; 7644; 84108; 144233; 54998; 10265; 144455; 84154; 373863; 23361; 79009; 79023; 79026; 79033; 79035; 79039; 79048; 79050; 79068; 79074; 79075; 51409; 79080; 79084; 79085; 79088; 79094; 79101; 7728; 79149; 79171; 79175; 79178; 144715; 79184; 79191; 51428; 7738; 79228; 7745; 728642; 253512; 119392; 24144; 56916; 29915; 79364; 79365; 374291; 84231; 144983; 55677; 57106; 56950; 7014; 79590; 79595; 51503; 51496; 79621; 79622; 79646; 79650; 79661; 79665; 84275; 79670; 79673; 79682; 79691; 400916; 79707; 112479; 79717; 79723; 79725; 112495; 79728; 79731; 79733; 374655; 79751; 51523; 79776; 79797; 79800; 79810; 79811; 79813; 79814; 79818; 440275; 79830; 79833; 79869; 79876; 79877; 79882; 79885; 79892; 79894; 79902; 79921; 51550; 79943; 79960; 374900; 79991; 80010; 80014; 374928; 51567; 112869; 440515; 51574; 440519; 7884; 112858; 80108; 80110; 440567; 80139; 80145; 80146; 80149; 80173; 80174; 112950; 80184; 80198; 80205; 80222; 80233; 80237; 80264; 23404; 80306; 80308; 80312; 80314; 80315; 80320; 80324; 80347; 80349; 7040; 113130; 89874; 84515; 146050; 51655; 89887; 441024; 84433; 80155; 4869; 51684; 113510; 220988; 342892; 80762; 342908; 2539; 441250; 80820; 57162; 375748; 375757; 80853; 80854; 65980; 79031; 146542; 84503; 400961; 401265; 441531; 2593; 259282; 79077; 114049; 55081; 51780; 147407; 146956; 55753; 81488; 81502; 29968; 56180; 81550; 81552; 81556; 133746; 81603; 81605; 81606; 81620; 81627; 81628; 81691; 114548; 4691; 114609; 81849; 81856; 81857; 81890; 81892; 81894; 7965; 8193; 81931; 253959; 114781; 114799; 114803; 30061; 114991; 115004; 115024; 84128; 246175; 57505; 147912; 147923; 246243; 147948; 147949; 115196; 55119; 9060; 115286; 148156; 49854; 344787; 115426; 148206; 57473; 8325; 148268; 115509; 22980; 148327; 221336; 51616; 148398; 246721; 84811; 723790; 64710; 124411; 377841; 115752; 148523; 22893; 401612; 57551; 115939; 115950; 166785; 28958; 50484; 116028; 116039; 116071; 345462; 116092; 116113; 116115; 116138; 50617; 50628; 57594; 83440; 83479; 83480; 345643; 90381; 83549; 50808; 50809; 50813; 83596; 50862; 123169; 83666; 83667; 56252; 83696; 50937; 116496; 50964; 83746; 83759; 51000; 51001; 51002; 51003; 51005; 51008; 63893; 51021; 51028; 342132; 51042; 51043; 51053; 51067; 51069; 51071; 51073; 51077; 51081; 51082; 51083; 51085; 83855; 51093; 51096; 51111; 51116; 51121; 51131; 51141; 51147; 51154; 3065; 83933; 51166; 51167; 51176; 51181; 51187; 54897; 51222; 346157; 51248; 51253; 51258; 199692; 51276; 51282; 84057; 51318; 51322; 51340; 51343; 199704; 51351; 84126; 51360; 84135; 84142; 84146; 51386; 84163; 51397; 84181; 84193; 51426; 51427; 51441; 51444; 51455; 51460; 84240; 23038; 84250; 84265; 84271; 51514; 51520; 84289; 84292; 84296; 84300; 84307; 84311; 84312; 51547; 84321; 84327; 51564; 51566; 84340; 51582; 51585; 51586; 11198; 51592; 51593; 51594; 84365; 51602; 117143; 51629; 51631; 51634; 51637; 51639; 149951; 51649; 51654; 51660; 84441; 84448; 84450; 84456; 51690; 51691; 117245; 51726; 51727; 51729; 51752; 51763; 51773; 84547; 84549; 79631; 51804; 100125288; 84626; 84629; 84632; 84660; 84671; 84678; 84687; 84695; 84699; 84705; 84717; 84722; 1437; 84759; 84769; 84787; 374899; 84807; 84838; 117608; 84844; 84851; 84864; 84868; 84875; 84878; 84888; 84893; 84897; 84901; 84909; 84913; 84916; 84919; 84922; 84934; 84939; 84950; 84962; 84967; 84969; 84991; 85012; 85015; 347273; 79736; 134353; 85363; 58491; 85403; 150962; 85437; 85441; 85446; 85451; 85456; 85460; 85463; 85474; 55223; 642636; 347734; 138151; 79809; 219988; 118460; 118472; 118487; 80325; 22984; 199990; 58508; 6135; 79871; 348180; 8321; 3420; 151636; 53335; 53354; 8894; 53371; 348327; 55247; 53615; 53635; 221937; 151987; 51422; 283078; 348654; 56005; 80351; 283130; 153527; 7247; 53836; 106821730; 283254; 79979; 53938; 283337; 53981; 643836; 54014; 54039; 54059; 25805; 54069; 54102; 54106; 54107; 54108; 54148; 349075; 152485; 57727; 54332; 644168; 200205; 283742; 55791; 152687; 54386; 90987; 87178; 51645; 54433; 54454; 54460; 54464; 54487; 54496; 54498; 54517; 283899; 54531; 54539; 283927; 54552; 54555; 54606; 283989; 54617; 54623; 54626; 349565; 54663; 54676; 88745; 134728; 80119; 284119; 284131; 54778; 54780; 153090; 54790; 54806; 54807; 54811; 54815; 54816; 54826; 54828; 9139; 54853; 54859; 54862; 54870; 284252; 54880; 54888; 54891; 54901; 54915; 153222; 54920; 54927; 54931; 54932; 284309; 54939; 284323; 54948; 54956; 54957; 54960; 54962; 54971; 54974; 54977; 54981; 284370; 284371; 55010; 284391; 55023; 284406; 80169; 55034; 55035; 55072; 55082; 55090; 153396; 55094; 55110; 55120; 55122; 55127; 55131; 55135; 9191; 55149; 55159; 55160; 55164; 55168; 55173; 55174; 55178; 55181; 55183; 55192; 55193; 55197; 55205; 55206; 55212; 55213; 57486; 55215; 55218; 200350; 80201; 55225; 55226; 55227; 55229; 23063; 55239; 55245; 55249; 55250; 55252; 55269; 55270; 55274; 55276; 55284; 55290; 55294; 55311; 55312; 55316; 55317; 284695; 55323; 55331; 55352; 120892; 55364; 55366; 55388; 113000; 55421; 100128927; 55502; 55509; 55534; 55536; 55553; 22794; 22803; 22807; 22809; 55578; 22823; 22827; 22835; 22838; 55621; 55627; 55628; 55634; 55635; 22877; 55651; 22885; 22887; 55660; 55661; 55662; 22906; 22907; 22909; 22916; 55687; 22924; 22926; 22927; 55696; 219541; 22934; 22937; 22938; 22948; 55718; 55719; 22954; 55723; 55726; 55728; 55729; 55734; 22978; 55748; 55749; 22985; 55757; 55759; 55769; 55775; 23013; 55786; 23019; 23020; 23025; 55796; 23030; 55802; 55809; 55813; 23052; 23066; 23067; 55837; 23070; 55840; 23075; 23077; 23082; 23085; 55870; 23107; 23118; 23119; 55888; 285268; 55893; 23133; 23144; 55914; 55915; 23152; 23160; 23165; 23168; 6227; 23171; 23175; 23178; 23186; 387032; 23198; 285346; 23210; 23212; 285367; 23225; 23236; 56006; 23246; 23248; 23269; 23283; 23291; 23300; 23309; 23314; 23326; 23327; 23350; 23367; 23373; 23382; 285527; 23385; 23395; 23398; 23409; 23411; 23421; 23426; 23432; 23433; 23435; 23438; 23443; 23450; 23468; 23469; 56242; 23478; 23481; 56257; 56259; 23503; 252884; 23509; 23511; 23512; 23517; 23521; 285672; 96764; 23530; 23536; 23543; 23549; 23558; 285704; 23568; 23576; 23586; 23589; 23594; 23595; 23598; 23621; 23633; 23635; 23644; 23649; 23658; 23659; 23678; 200558; 56474; 56478; 23741; 23770; 29841; 353497; 56605; 353500; 56647; 286053; 55636; 286128; 155061; 55810; 113235; 25855; 56829; 56848; 56852; 56886; 56898; 56902; 24140; 56915; 24148; 56917; 56919; 56922; 56931; 56943; 56949; 56952; 56954; 56970; 56978; 56981; 83732; 56987; 646817; 135112; 57045; 57062; 122622; 57103; 253714; 57118; 57122; 91442; 57140; 4066; 57169; 57178; 221037; 57215; 140609; 140612; 221120; 25932; 57326; 57335; 57343; 90121; 253980; 286749; 57407; 57409; 57410; 57418; 221264; 286826; 254065; 57470; 57472; 57491; 57492; 57496; 57504; 57506; 57508; 57521; 57531; 90317; 90321; 57571; 64210; 57592; 57597; 221443; 254225; 57621; 90390; 9605; 57647; 57649; 57658; 57661; 57673; 57680; 57684; 57693; 57696; 57703; 57704; 57708; 57711; 90480; 57721; 123263; 123283; 90523; 57763; 64979; 25929; 57794; 57801; 57804; 57805; 221656; 57819; 57820; 57826; 51316; 57862; 90649; 53343; 221785; 221830; 5187; 90853; 25939; 90874; 58155; 58160; 353088; 90957; 58190; 90993; 25946; 9730; 4128; 91227; 58476; 58490; 200895; 58499; 58504; 58506; 58509; 58517; 58533; 25766; 25788; 25792; 25796; 25803; 25804; 25821; 25822; 9765; 25825; 100132074; 91373; 57599; 25849; 25862; 25865; 25873; 25874; 25879; 25885; 25888; 25898; 25902; 25904; 25920; 25925; 25926; 25937; 25942; 25950; 84881; 25959; 25970; 152006; 25980; 80789; 26013; 26024; 26038; 26048; 26058; 26065; 91603; 26097; 9811; 26108; 26121; 26122; 91661; 91664; 9817; 9818; 26147; 124454; 26155; 80818; 26205; 26206; 26272; 26277; 26298; 93624; 124739; 6723; 157570; 26508; 26523; 26528; 59307; 26271; 92105; 59341; 26574; 59343; 26586; 26589; 255967; 57570; 79447; 124995; 23528; 125061; 282991; 27238; 92345; 125150; 92399; 26986; 4172; 26993; 26995; 27000; 27005; 27010; 27042; 26354; 27086; 27090; 27097; 27102; 27107; 27109; 27115; 27122; 92675; 125476; 27230; 27250; 27258; 27293; 27297; 27300; 27303; 92856; 27335; 27340; 27341; 27343; 27344; 10020; 158431; 92906; 387893; 93134; 23381; 10062; 4603; 125950; 60485; 60488; 60490; 60491; 60496; 60528; 126068; 126069; 126070; 100101267; 126129; 195828; 60625; 4646; 60678; 59269; 126272; 257397; 163051; 388507; 126374; 126382; 388536; 388610; 146059; 388753; 124872; 59348; 93973; 93974; 126789; 94031; 28514; 388963; 3704; 94103; 100528032; 389058; 83879; 389136; 94239; 94241; 10247; 92170; 192670; 114034; 158405; 10283; 28960; 168667; 28971; 28972; 28973; 28987; 28990; 28992; 28996; 28998; 4833; 27153; 29028; 29072; 29074; 389524; 29079; 29080; 29086; 29088; 29089; 163227; 29093; 29095; 29099; 29102; 29104; 29108; 29114; 29115; 55841; 29128; 55623; 27161; 6431; 790955; 102724428; 348995; 10404; 132660; 6446; 29777; 29789; 29843; 29844; 259230; 29855; 29893; 29896; 128209; 29922; 128240; 29946; 29956; 29957; 29959; 29960; 29969; 29982; 29994; 29995; 554313; 5013; 128387; 201626; 5025; 63035; 91574; 92595; 55571; 127428; 653121; 81559; 55577; 51018; 161823; 60489; 8663; 11083; 30818; 30833; 30836; 55339; 22850; 10635; 63901; 129450; 63922; 63931; 63967; 63976; 63979; 55596; 129563; 64061; 64062; 129607; 27063; 64077; 64087; 162417; 64115; 64121; 129685; 64167; 64172; 64207; 64215; 64216; 5245; 129787; 64282; 64288; 64320; 64324; 162655; 64375; 64412; 64421; 64425; 64426; 326625; 92667; 167153; 26156; 129401; 162963; 162967; 162972; 162979; 64708; 5326; 163033; 64754; 163059; 64763; 64764; 163071; 64782; 64783; 64785; 64789; 64800; 64802; 64841; 64848; 64858; 64859; 64863; 64864; 163732; 64895; 219402; 64949; 64960; 130497; 64963; 51497; 64965; 64968; 64978; 55629; 65003; 65005; 65008; 65018; 359948; 65056; 65057; 54534; 10846; 65083; 65109; 65110; 360023; 65123; 65220; 81887; 10891; 55644; 196513; 196528; 27301; 22913	6467	3393	1.82349e-58	3.71081e-56
GO:1903047	mitotic cell cycle process	BP 3	25; 90; 27338; 207; 288; 301; 328; 330; 331; 332; 351; 387; 131601; 546; 581; 585; 586; 595; 598; 637; 641; 652; 685; 699; 701; 808; 815; 817; 818; 835; 890; 891; 899; 900; 901; 983; 984; 989; 990; 991; 993; 994; 995; 996; 997; 998; 1017; 1019; 1021; 1022; 1026; 1027; 1031; 1033; 1058; 1060; 1062; 1063; 1069; 1104; 1111; 1112; 54801; 1213; 1387; 1453; 1454; 1457; 1543; 1613; 1639; 1647; 1654; 51510; 1719; 1763; 1781; 1843; 1869; 1874; 1876; 1877; 1906; 1950; 1956; 1978; 2009; 2029; 2033; 2068; 2069; 2146; 2273; 2305; 2316; 246184; 2669; 2801; 2810; 93323; 2908; 3064; 3070; 3161; 3265; 3275; 3276; 3306; 3320; 3364; 3398; 3400; 3481; 3552; 3553; 3619; 3832; 3833; 3834; 3835; 3837; 3925; 3978; 4000; 4041; 4085; 4134; 4171; 4173; 4174; 4175; 4176; 4193; 4218; 4303; 4361; 4436; 201161; 4582; 4605; 4628; 201254; 4660; 4683; 4735; 4739; 4750; 4751; 801; 4848; 4849; 4850; 4926; 4927; 4957; 23383; 4998; 4999; 5000; 5001; 5048; 5087; 5111; 5116; 5159; 5292; 5300; 5347; 5356; 5371; 5422; 5426; 5427; 5515; 5518; 5524; 5557; 5558; 5566; 5569; 5578; 5591; 5682; 5688; 5690; 5694; 5695; 5696; 5698; 5699; 5700; 5702; 5706; 5707; 5714; 5716; 5717; 5720; 5721; 5884; 5885; 5901; 5902; 55844; 5921; 5925; 5932; 5934; 5962; 6117; 6118; 6188; 6194; 245711; 6233; 6241; 6249; 6419; 203068; 6491; 6502; 22933; 6597; 6604; 6659; 6683; 6790; 55746; 23141; 55755; 6868; 6871; 6873; 6929; 6990; 6993; 7013; 7027; 7029; 7039; 102800317; 7153; 7157; 7161; 7164; 7175; 7272; 7277; 7298; 7311; 7314; 7316; 7321; 7324; 7325; 7329; 7443; 7508; 7517; 7531; 7756; 7832; 7840; 7846; 8021; 8086; 8089; 8091; 91272; 55920; 8218; 8239; 8243; 8318; 8379; 23244; 8450; 8451; 8454; 8462; 8480; 8558; 8607; 8621; 8658; 8678; 8697; 8766; 8812; 8815; 8882; 8900; 8914; 8945; 8976; 9025; 9055; 9088; 9113; 9125; 9133; 9134; 9183; 9184; 51512; 9212; 9221; 9232; 9337; 9371; 9491; 9493; 9555; 9585; 9587; 9631; 9639; 9662; 9688; 9700; 9702; 9735; 121441; 23476; 9787; 9793; 9814; 9820; 9833; 9837; 9861; 9883; 9918; 9928; 9972; 10015; 10039; 10040; 10051; 28984; 220134; 10106; 10112; 10121; 10133; 10197; 10201; 10213; 10217; 10252; 10253; 10270; 10381; 10382; 10383; 10403; 10419; 10426; 10464; 10474; 10498; 10540; 10592; 10600; 10657; 10726; 56155; 10733; 10735; 10762; 10763; 10769; 10776; 10783; 10806; 10844; 10926; 54921; 10982; 11004; 11040; 11044; 11064; 11065; 11078; 11113; 11130; 11178; 11190; 55722; 11258; 51659; 11319; 11331; 11339; 55706; 83903; 7465; 143384; 3688; 57082; 22974; 116840; 23354; 54998; 144455; 79023; 79035; 79075; 144715; 79184; 51433; 728642; 79598; 79621; 79643; 79648; 51530; 112574; 56992; 79858; 79866; 79884; 79892; 79902; 79960; 79980; 80174; 80184; 80321; 80346; 7040; 113130; 84515; 4869; 146691; 146909; 81565; 81610; 81620; 81930; 114791; 57405; 147841; 246175; 115106; 148479; 83461; 90381; 83540; 55165; 51143; 51203; 84101; 51343; 84131; 51434; 84250; 51547; 51652; 84445; 84687; 84722; 84861; 84930; 84962; 84967; 134353; 85417; 85444; 85456; 138151; 151242; 348235; 53371; 348654; 79959; 22919; 119504; 54069; 283489; 9024; 54478; 54617; 54627; 54820; 54821; 54888; 54892; 54908; 54930; 54962; 55023; 284403; 80169; 55055; 55125; 55142; 55143; 55159; 55193; 55215; 23063; 55320; 55388; 55559; 22891; 22924; 55719; 55726; 55743; 22995; 23019; 23026; 23047; 55839; 55872; 23126; 23133; 23160; 23165; 23175; 23194; 23212; 23225; 23236; 23291; 23310; 23331; 23363; 23397; 23399; 23421; 56257; 23511; 23594; 23595; 23649; 25793; 286053; 286151; 24137; 56984; 89782; 57060; 57122; 221150; 57325; 57472; 57504; 57542; 57562; 57695; 57787; 151648; 58190; 25946; 285643; 25847; 25904; 25906; 25942; 25959; 25970; 25978; 26013; 26058; 91603; 91607; 9818; 91754; 157313; 91782; 26524; 26271; 59343; 26586; 387103; 124997; 92421; 4172; 26993; 27085; 27229; 27243; 387893; 60561; 100101267; 126353; 90417; 152185; 93973; 29086; 29127; 348995; 29882; 259266; 29899; 29901; 128239; 29945; 22822; 95681; 55571; 128866; 63967; 129563; 64151; 64282; 54443; 129401; 83987; 64682; 64793; 64859; 65123; 10910	879	617	1.9836e-56	3.2293e-54
GO:0006139	nucleobase-containing compound metabolic process	BP 3	16; 19; 25; 43; 27316; 81; 86; 87; 90; 92; 93; 100; 101; 103; 104; 109; 112; 113; 115; 133; 142; 143; 154; 158; 159; 166; 177; 182; 191; 27339; 203; 204; 207; 208; 268; 271; 272; 301; 306; 307; 317; 318; 322; 328; 331; 332; 333; 348; 351; 374; 391; 406; 408; 409; 444; 65982; 65988; 463; 467; 471; 481; 491; 493; 506; 100532735; 513; 515; 516; 517; 197135; 535; 538; 546; 64395; 572; 578; 580; 581; 595; 602; 604; 607; 636; 641; 649; 652; 654; 656; 657; 658; 659; 669; 672; 675; 677; 678; 688; 689; 694; 705; 706; 708; 197320; 197342; 745; 197370; 768; 785; 790; 131870; 799; 808; 811; 814; 815; 817; 833; 836; 847; 857; 865; 5606; 890; 891; 905; 908; 952; 956; 975; 978; 983; 984; 988; 990; 993; 995; 997; 998; 1012; 1017; 1020; 1022; 1025; 1026; 1027; 1051; 1052; 1063; 1069; 1105; 1106; 1107; 1108; 1111; 1112; 1147; 1191; 1195; 1198; 1207; 205; 22955; 1267; 1277; 1284; 1316; 1327; 1340; 79697; 1345; 1349; 1350; 1352; 1355; 54840; 1373; 1387; 1388; 1398; 1432; 1440; 1453; 1454; 1457; 1477; 1478; 1479; 1488; 1490; 1491; 1497; 1499; 1503; 1523; 1537; 1540; 1545; 84245; 1609; 1613; 1615; 1628; 1633; 1635; 1643; 1647; 1649; 1653; 1654; 1655; 1656; 1660; 1662; 6602; 1665; 1676; 1677; 1716; 1719; 1723; 1736; 1740; 1741; 1743; 1756; 1763; 1774; 1775; 1777; 1786; 1788; 1789; 165631; 1797; 1806; 1822; 1827; 1831; 1836; 1841; 1843; 1854; 1855; 1856; 1869; 1870; 1871; 1874; 1876; 1877; 1889; 1896; 1902; 1906; 1910; 1915; 1936; 1942; 1950; 1952; 1954; 1956; 1958; 1959; 23394; 1974; 1975; 1994; 1997; 1998; 1999; 2000; 2004; 2016; 2021; 2023; 2026; 2027; 2033; 2044; 2064; 2067; 2068; 2069; 2072; 2074; 2079; 2081; 2091; 2101; 2107; 2113; 2114; 2115; 2116; 2119; 2122; 2130; 2135; 2146; 2149; 2150; 2175; 2177; 2178; 2185; 2188; 2189; 2193; 2197; 2200; 2202; 2203; 2232; 2237; 2241; 2260; 2264; 2272; 2274; 2295; 2296; 2305; 2308; 2309; 2313; 2314; 2316; 2323; 2332; 2353; 2354; 2355; 2356; 55011; 2444; 6628; 2475; 2483; 2521; 2530; 2535; 2547; 2551; 2553; 2584; 2592; 2597; 2617; 2618; 2621; 2624; 2625; 2627; 2631; 2661; 2673; 2696; 2697; 2729; 2737; 2738; 2739; 2745; 2766; 2771; 2773; 2778; 468; 284459; 2821; 5933; 66008; 2874; 2876; 2908; 2909; 2926; 2931; 2932; 2936; 2956; 2958; 2961; 2962; 2967; 2971; 2972; 2976; 2979; 2987; 3000; 3005; 3006; 3014; 3015; 3021; 3028; 3035; 3038; 3054; 3066; 3068; 3070; 3074; 3077; 3090; 3091; 3092; 3094; 3097; 3098; 3131; 523; 3142; 3146; 3148; 3149; 3150; 3156; 3162; 3164; 3174; 3177; 3178; 3181; 3182; 3183; 3184; 3185; 3187; 3189; 3190; 3191; 3192; 55147; 3232; 3251; 3265; 3275; 3276; 3280; 3298; 3309; 3312; 3329; 3344; 134430; 3364; 55760; 3383; 3397; 3398; 3399; 3400; 3417; 3428; 3455; 3476; 3480; 3481; 3487; 3491; 6050; 3551; 3552; 3553; 3569; 3576; 200186; 3589; 3607; 3608; 3609; 3611; 3615; 3621; 3638; 3646; 3654; 3655; 3656; 3659; 3660; 3661; 3663; 3664; 3665; 3675; 101060200; 3692; 3717; 3725; 3726; 3727; 3728; 3735; 3776; 200424; 3835; 3836; 3837; 3838; 55257; 650; 3921; 27304; 3939; 3945; 3958; 3965; 3976; 3978; 3980; 3981; 55278; 4005; 4038; 4041; 4057; 4060; 4072; 4084; 4086; 4087; 4088; 4089; 4091; 4092; 4097; 4101; 4116; 4149; 4150; 4154; 4171; 4173; 4174; 4175; 4176; 4191; 4192; 4193; 4199; 4205; 4212; 4221; 4233; 4234; 4245; 4254; 4261; 4286; 4287; 4288; 4291; 4292; 4293; 4294; 4297; 4298; 4299; 4300; 4302; 4303; 4335; 4337; 4338; 4343; 4350; 4361; 221527; 55794; 4435; 4436; 4437; 4488; 4520; 4521; 4522; 51531; 168374; 201163; 4582; 4591; 4595; 4601; 4605; 4609; 4615; 201254; 4665; 4666; 4670; 4673; 4678; 4683; 4686; 4693; 4694; 4695; 4697; 4700; 4704; 4705; 4708; 4709; 4713; 4715; 4716; 4720; 4722; 4723; 4725; 4733; 4736; 4751; 4756; 55897; 4763; 121274; 4771; 4773; 4780; 4782; 4783; 4784; 4790; 4791; 4792; 4796; 4798; 4800; 4801; 4802; 801; 4809; 4825; 4839; 4841; 4848; 4849; 4850; 4851; 4854; 4860; 4861; 4862; 4881; 4882; 4883; 4899; 4901; 4904; 4907; 4913; 4920; 4925; 4927; 4929; 4931; 4938; 4939; 4940; 4967; 136051; 4987; 4998; 4999; 5000; 5001; 168850; 5036; 5042; 5054; 5066; 5071; 5074; 5082; 5087; 5089; 5090; 5092; 5093; 5094; 5111; 5139; 5141; 5142; 5144; 5145; 5150; 5152; 5154; 5159; 5160; 5162; 5167; 5168; 5188; 5198; 5204; 5208; 5211; 5213; 5216; 5223; 5226; 5230; 5238; 5252; 5253; 5290; 5292; 5295; 5300; 5307; 5315; 5347; 5356; 201973; 5371; 55827; 5393; 5394; 5395; 5396; 5422; 5423; 5424; 5425; 5426; 5427; 5428; 5429; 5430; 5431; 5433; 5436; 5438; 5440; 202051; 5452; 5463; 5464; 5465; 5467; 5468; 5478; 5494; 5511; 5514; 5515; 5518; 5526; 5532; 5557; 5558; 5562; 5563; 5566; 5569; 5570; 5578; 5582; 5583; 5585; 5591; 5594; 5601; 5603; 5607; 5608; 5612; 5621; 5631; 5634; 5635; 5654; 5663; 5700; 5702; 5706; 55565; 5716; 5725; 5727; 5734; 957; 5744; 5757; 5763; 5770; 5796; 5810; 5822; 5859; 5879; 5884; 5885; 5886; 5888; 5894; 5901; 5915; 5916; 5917; 5921; 5925; 5926; 5928; 5929; 5931; 5932; 5934; 5935; 5937; 5970; 5976; 5977; 5982; 5983; 5984; 5985; 5989; 5990; 5991; 6002; 6015; 6018; 6038; 6041; 6046; 6047; 6049; 6059; 6096; 6097; 6100; 6117; 6118; 115708; 6122; 6124; 6125; 6128; 6129; 6130; 6132; 6133; 6134; 6136; 6137; 6138; 6141; 6142; 6143; 6144; 6146; 6147; 6152; 6156; 6157; 6158; 6159; 6160; 6161; 6164; 6165; 6167; 6168; 6169; 6170; 6171; 6175; 6176; 22875; 6181; 6187; 6188; 6189; 6191; 6193; 6194; 6195; 6197; 6201; 6202; 6203; 6205; 6206; 6207; 6208; 6209; 6210; 6497; 6217; 6218; 22882; 6222; 6223; 6224; 6228; 6229; 6230; 6231; 6232; 6233; 6234; 6235; 6239; 6240; 6241; 170082; 56998; 6256; 6257; 6262; 22890; 6282; 6294; 6310; 6322; 54881; 6418; 6419; 6421; 6426; 6427; 6428; 6429; 6430; 6432; 6433; 6434; 22921; 6464; 6470; 399687; 55692; 6474; 55693; 6493; 6495; 6498; 6499; 22933; 55704; 22943; 6591; 6594; 6595; 6596; 6597; 6598; 6599; 6601; 6603; 6604; 6605; 6612; 6613; 6615; 6619; 6625; 6626; 6627; 6629; 6631; 6632; 6633; 6634; 6635; 6636; 6637; 55720; 6650; 6651; 6659; 6662; 6667; 6668; 6670; 6675; 55656; 6714; 6720; 6721; 6732; 6737; 6742; 6760; 6772; 6774; 6775; 6776; 6777; 6778; 100506243; 6788; 55746; 6832; 6834; 6837; 55755; 6871; 6873; 6874; 6878; 6879; 6881; 6883; 6884; 6885; 6888; 55762; 6895; 6897; 6899; 6901; 6907; 6908; 6911; 6920; 6924; 6925; 6929; 6932; 6935; 6938; 6940; 6941; 6944; 6945; 6950; 6996; 7004; 55781; 7008; 7011; 7013; 7015; 55783; 7022; 7023; 7024; 7025; 7026; 7027; 7029; 7036; 7041; 7043; 7046; 7049; 7050; 7057; 55790; 7067; 7068; 7071; 7073; 7077; 7083; 7086; 7088; 7089; 23028; 7098; 7099; 102800317; 55798; 7110; 7112; 170960; 7126; 23034; 7150; 7153; 7156; 7157; 7158; 7161; 7167; 7172; 7175; 7182; 171023; 7185; 7187; 7188; 55695; 100506658; 7203; 7205; 7227; 6666; 7251; 7264; 6672; 23057; 7290; 7296; 7298; 7311; 7314; 7316; 7318; 7320; 7321; 7322; 7323; 7329; 7332; 7334; 7336; 7342; 7343; 55892; 7353; 7358; 7360; 7371; 7372; 7374; 7375; 7376; 7386; 7388; 7391; 7392; 7398; 7405; 7407; 7409; 7415; 7421; 7428; 7430; 7436; 7453; 7466; 7468; 7469; 7494; 7508; 7514; 7515; 7516; 7517; 7518; 7520; 23099; 7533; 7536; 7538; 7539; 7541; 7543; 7546; 7549; 7555; 7559; 7564; 7566; 7569; 7570; 7571; 7572; 7574; 7576; 7581; 7582; 7592; 7594; 7626; 7627; 7633; 7638; 7639; 23169; 7678; 23125; 7690; 7695; 7699; 7702; 7706; 7716; 7718; 7726; 6749; 171568; 7733; 7741; 7743; 55904; 7746; 7748; 7750; 7752; 7753; 7755; 7756; 7764; 7769; 7770; 7775; 7789; 7799; 7804; 7832; 7849; 7855; 7874; 317781; 7913; 170622; 7975; 7978; 11177; 7993; 8019; 8021; 8028; 728927; 8050; 8061; 8086; 8089; 8091; 8099; 8106; 8110; 8125; 8148; 8175; 8187; 8189; 8200; 8202; 8204; 8208; 8220; 8227; 8239; 8241; 8242; 8243; 6839; 8289; 8301; 8318; 8322; 8323; 8324; 8362; 8363; 8365; 8382; 23244; 8427; 8438; 8450; 8451; 8462; 8463; 8464; 8480; 30834; 8514; 8518; 8520; 8531; 8533; 8535; 8536; 8538; 8543; 8544; 8545; 8548; 8550; 8553; 8555; 8559; 8563; 8565; 8568; 8570; 8602; 8607; 8609; 8613; 8621; 8625; 84246; 8635; 8648; 8654; 8658; 8683; 8692; 8721; 8726; 100129543; 8761; 8767; 8772; 8780; 8792; 8802; 8804; 8805; 8812; 8813; 8815; 8819; 10114; 8833; 8837; 8841; 8848; 8850; 729747; 8861; 8863; 8864; 8877; 8878; 8880; 8882; 8886; 8887; 8899; 8900; 8904; 8914; 8915; 8930; 8932; 8942; 8945; 8975; 8976; 8986; 8994; 8995; 8996; 9015; 9025; 9031; 9039; 9044; 9045; 9049; 9054; 9061; 9063; 9092; 9096; 9099; 9100; 9104; 9111; 9112; 9125; 9128; 9129; 9134; 9136; 9149; 730051; 9156; 9169; 9175; 9188; 9197; 9202; 9203; 9208; 9209; 9212; 9217; 9219; 9221; 126626; 9232; 9236; 9246; 9252; 9255; 83463; 23389; 9277; 9278; 9282; 9295; 9310; 9319; 9320; 9321; 9324; 9325; 9326; 9328; 9329; 9337; 9338; 9343; 7019; 9349; 9360; 285550; 9377; 9391; 9392; 140467; 9401; 9404; 9406; 9410; 9416; 9421; 9425; 9439; 9441; 9442; 9444; 9447; 9451; 9472; 9477; 9479; 9480; 140564; 9495; 9500; 23429; 9516; 9519; 9540; 9541; 9555; 9557; 9567; 9569; 9572; 9580; 9583; 9584; 9586; 9589; 9603; 9611; 9612; 140685; 9631; 9636; 9640; 9645; 9646; 9647; 9658; 140733; 9663; 9665; 9678; 9682; 9686; 9688; 9689; 23463; 9716; 149076; 9726; 9733; 9734; 9736; 9753; 9757; 9759; 9774; 9775; 23476; 9792; 6830; 9797; 140890; 9819; 9821; 9830; 9831; 9837; 9839; 9849; 9862; 9869; 9879; 9883; 9887; 9915; 9921; 9925; 9935; 9939; 9941; 9945; 9958; 9962; 9967; 9968; 9969; 9972; 9975; 9978; 9984; 9987; 9991; 9994; 10014; 54890; 10025; 10036; 10039; 10040; 83594; 10046; 10056; 10059; 28984; 10075; 10081; 10102; 10105; 28991; 10113; 10128; 10135; 10140; 10146; 10150; 10155; 10165; 10171; 10174; 10181; 10189; 10193; 10199; 10200; 10201; 10212; 10213; 10221; 10236; 10248; 10250; 10260; 10262; 10270; 10272; 10284; 10285; 10287; 10291; 171017; 10312; 10318; 10346; 10352; 10360; 10380; 10389; 10392; 10399; 10400; 10401; 10409; 10410; 10411; 10412; 10413; 10419; 10421; 10436; 10438; 10445; 10450; 10454; 10456; 10463; 10465; 10468; 10472; 10474; 10475; 10486; 10487; 10488; 10492; 10498; 10499; 10507; 10514; 10520; 10521; 10522; 10524; 10528; 10535; 10553; 10557; 10572; 10574; 10575; 10576; 10589; 10591; 10594; 10600; 10605; 10606; 10608; 10613; 10614; 10620; 10622; 10623; 10625; 10626; 10628; 10629; 10645; 225689; 10656; 10657; 10659; 10664; 10667; 10691; 10694; 338382; 10713; 10714; 10721; 10725; 10728; 10735; 10736; 10743; 10762; 10768; 10771; 10772; 29103; 10785; 10793; 10808; 10813; 10838; 25983; 10848; 10849; 10856; 10865; 23408; 10902; 10914; 10915; 10919; 10921; 10926; 10929; 10935; 10940; 10946; 10949; 10951; 54921; 10962; 10969; 10971; 10973; 10974; 7292; 10992; 11007; 11022; 11040; 11044; 11047; 11051; 11052; 11059; 11060; 11073; 11091; 11100; 11102; 11103; 11107; 11108; 11128; 11129; 11137; 11143; 7319; 11157; 11160; 11163; 11165; 11167; 11168; 11176; 23708; 11178; 11179; 11193; 285855; 11213; 11218; 11224; 11232; 11261; 11262; 11267; 11278; 11284; 51659; 23729; 11315; 11319; 11325; 11331; 11332; 11335; 11338; 11340; 400569; 23293; 10987; 286257; 55706; 22976; 56034; 83860; 339324; 51095; 339344; 7422; 51118; 339487; 339488; 51123; 54951; 142940; 94234; 51142; 23648; 51157; 374659; 51163; 7490; 54963; 83443; 56652; 89884; 340061; 9466; 83990; 165918; 260425; 30968; 51367; 51605; 56731; 7580; 7596; 29109; 340554; 149603; 84081; 54989; 51319; 144108; 340719; 7643; 144165; 7644; 84108; 144233; 10265; 144455; 84154; 23361; 79009; 79023; 79026; 79033; 79035; 79039; 79048; 79050; 79068; 79074; 79075; 51409; 79080; 79084; 79085; 79088; 79101; 7728; 79149; 79171; 79175; 144715; 79184; 79191; 51428; 7738; 79228; 7745; 728642; 119392; 24144; 56916; 29915; 79364; 79365; 374291; 84231; 144983; 55677; 57106; 56950; 7014; 79595; 51503; 51496; 79621; 79622; 79646; 79650; 79661; 79665; 84275; 79670; 79673; 79682; 79691; 400916; 79707; 112479; 79717; 79723; 79725; 112495; 79728; 79731; 79733; 374655; 51523; 79776; 79797; 79800; 79810; 79811; 79813; 79818; 440275; 79830; 79833; 79869; 79876; 79877; 79882; 79885; 79892; 79894; 79902; 79921; 51550; 79943; 79960; 374900; 79991; 80010; 80014; 374928; 51567; 112869; 440515; 51574; 440519; 7884; 112858; 80108; 80110; 440567; 80139; 80145; 80146; 80149; 80173; 80174; 112950; 80184; 80198; 80205; 80222; 80233; 80237; 80264; 23404; 80306; 80308; 80312; 80314; 80320; 80324; 80347; 80349; 7040; 113130; 84515; 146050; 51655; 89887; 441024; 84433; 80155; 4869; 51684; 113510; 220988; 342892; 80762; 342908; 2539; 441250; 80820; 57162; 375748; 375757; 80853; 80854; 65980; 79031; 146542; 84503; 401265; 441531; 2593; 259282; 79077; 114049; 55081; 51780; 146956; 55753; 81488; 56180; 81550; 81552; 81556; 133746; 81603; 81605; 81606; 81620; 81627; 81628; 81691; 114548; 4691; 114609; 81856; 81857; 81890; 81892; 7965; 8193; 81931; 253959; 114799; 114803; 30061; 114991; 115004; 115024; 84128; 246175; 57505; 147912; 147923; 246243; 147948; 147949; 115196; 55119; 9060; 148156; 49854; 344787; 115426; 148206; 57473; 8325; 148268; 115509; 22980; 148327; 221336; 51616; 148398; 246721; 84811; 723790; 64710; 124411; 377841; 115752; 148523; 22893; 57551; 115939; 115950; 50484; 116028; 116039; 116071; 345462; 116092; 116113; 116115; 116138; 50617; 50628; 57594; 83440; 83479; 83480; 345643; 90381; 83549; 50808; 50809; 50813; 83596; 50862; 123169; 83666; 83667; 56252; 83696; 50937; 50964; 83746; 83759; 51000; 51001; 51002; 51003; 51005; 51008; 63893; 51028; 342132; 51042; 51043; 51053; 51067; 51071; 51077; 51082; 51083; 51085; 83855; 51093; 51096; 51111; 51121; 51131; 51141; 51147; 51154; 3065; 83933; 51167; 51176; 51181; 54897; 51222; 346157; 199692; 51276; 51282; 84057; 51322; 51340; 51343; 199704; 51351; 84126; 51360; 84135; 84142; 84146; 84163; 51397; 84181; 84193; 51426; 51427; 51444; 51455; 51460; 84240; 23038; 84250; 84265; 84271; 51514; 51520; 84289; 84292; 84296; 84300; 84307; 84312; 51547; 84321; 84327; 51564; 51566; 51585; 51586; 11198; 51592; 51593; 51594; 84365; 51602; 117143; 51631; 51634; 51637; 51639; 149951; 51654; 51660; 84441; 84448; 84450; 84456; 51690; 51691; 51726; 51727; 51729; 51763; 51773; 84547; 84549; 51804; 100125288; 84626; 84629; 84632; 84660; 84671; 84678; 84687; 84695; 84699; 84705; 84717; 84722; 1437; 84759; 84787; 374899; 84807; 84838; 117608; 84844; 84851; 84864; 84868; 84875; 84878; 84893; 84897; 84901; 84913; 84916; 84922; 84934; 84939; 84950; 84962; 84967; 84969; 84991; 85012; 85015; 347273; 79736; 134353; 85363; 58491; 85403; 150962; 85437; 85441; 85446; 85456; 85460; 85463; 85474; 55223; 642636; 347734; 138151; 79809; 219988; 118460; 118472; 22984; 199990; 58508; 6135; 79871; 348180; 8321; 3420; 151636; 53335; 53354; 53371; 348327; 55247; 53615; 53635; 221937; 151987; 51422; 283078; 348654; 56005; 80351; 153527; 7247; 53836; 106821730; 283254; 79979; 53938; 283337; 53981; 643836; 54014; 54039; 54059; 25805; 54069; 54106; 54107; 54108; 54148; 349075; 152485; 57727; 644168; 283742; 55791; 152687; 54386; 90987; 87178; 51645; 54433; 54454; 54464; 54487; 54496; 54517; 283899; 54531; 54539; 283927; 54552; 54555; 54606; 283989; 54617; 54623; 54626; 349565; 54663; 88745; 134728; 80119; 284119; 284131; 54778; 54780; 153090; 54790; 54806; 54807; 54811; 54815; 54816; 54826; 54828; 9139; 54853; 54859; 54862; 54870; 284252; 54880; 54888; 54891; 54901; 153222; 54920; 54927; 54931; 54932; 284309; 54939; 284323; 54956; 54957; 54960; 54962; 54971; 54974; 54981; 284370; 284371; 55010; 284391; 55023; 284406; 80169; 55034; 55035; 55072; 55082; 55090; 153396; 55094; 55110; 55120; 55122; 55127; 55131; 55135; 9191; 55149; 55159; 55160; 55164; 55174; 55178; 55181; 55183; 55192; 55193; 55197; 55205; 55206; 55212; 55213; 55215; 55218; 200350; 80201; 55225; 55226; 55227; 55229; 23063; 55249; 55250; 55252; 55269; 55270; 55274; 55276; 55284; 55290; 55294; 55311; 55312; 55317; 284695; 55323; 55352; 120892; 55364; 55366; 55388; 113000; 55421; 100128927; 55502; 55509; 55534; 55536; 55553; 22794; 22803; 22807; 22809; 55578; 22823; 22827; 22835; 22838; 55621; 55628; 55634; 55635; 22877; 55651; 22885; 22887; 55660; 55661; 55662; 22906; 22907; 22909; 22916; 55687; 22924; 22926; 22927; 55696; 219541; 22934; 22937; 22938; 22948; 55718; 55719; 22954; 55723; 55726; 55728; 55729; 55734; 22978; 55749; 22985; 55757; 55759; 55769; 55775; 23013; 55786; 23019; 23020; 55796; 23030; 55802; 55809; 55813; 23052; 23066; 23067; 55837; 23070; 55840; 23075; 23077; 23082; 23085; 55870; 23118; 23119; 55888; 285268; 55893; 23133; 23144; 55914; 55915; 23152; 23160; 23165; 23168; 6227; 23171; 23175; 23186; 387032; 23198; 285346; 23210; 23212; 285367; 23225; 23236; 56006; 23246; 23248; 23269; 23283; 23291; 23300; 23309; 23314; 23326; 23327; 23350; 23373; 23382; 285527; 23395; 23398; 23409; 23411; 23421; 23426; 23432; 23433; 23435; 23438; 23443; 23450; 23468; 23469; 56242; 23481; 56257; 56259; 23503; 252884; 23509; 23511; 23512; 23517; 23521; 285672; 96764; 23530; 23536; 23543; 23558; 285704; 23568; 23586; 23589; 23594; 23595; 23598; 23633; 23635; 23644; 23649; 23658; 23678; 200558; 56474; 23741; 23770; 29841; 353497; 353500; 56647; 286053; 55636; 286128; 155061; 55810; 25855; 56829; 56852; 56886; 56902; 24140; 56915; 24148; 56917; 56919; 56931; 56943; 56949; 56952; 56970; 56978; 56981; 83732; 56987; 646817; 135112; 57045; 57062; 122622; 57103; 253714; 57118; 57122; 91442; 4066; 57169; 57178; 221037; 57215; 140609; 140612; 221120; 57326; 57335; 57343; 90121; 253980; 286749; 57410; 57418; 221264; 286826; 254065; 57470; 57472; 57491; 57492; 57496; 57504; 57506; 57508; 57521; 57531; 90317; 90321; 64210; 57592; 57597; 221443; 254225; 57621; 90390; 9605; 57647; 57649; 57658; 57661; 57673; 57680; 57684; 57693; 57696; 57703; 57708; 57711; 90480; 57721; 123263; 123283; 90523; 57763; 25929; 57794; 57801; 57804; 57805; 221656; 57819; 57820; 57826; 51316; 57862; 90649; 53343; 221785; 221830; 5187; 90853; 25939; 90874; 58155; 58160; 353088; 90957; 58190; 90993; 25946; 9730; 58476; 58490; 200895; 58499; 58504; 58506; 58509; 58517; 58533; 25766; 25788; 25792; 25796; 25803; 25804; 25821; 25822; 9765; 100132074; 91373; 57599; 25849; 25862; 25865; 25873; 25874; 25879; 25885; 25888; 25898; 25904; 25920; 25925; 25926; 25937; 25942; 25950; 84881; 25959; 25970; 152006; 25980; 80789; 26013; 26024; 26038; 26048; 91603; 26097; 9811; 26108; 26121; 26122; 91661; 91664; 9817; 9818; 26147; 124454; 26155; 80818; 26205; 26206; 26272; 26277; 26298; 93624; 124739; 157570; 26508; 26523; 26528; 59307; 26271; 92105; 59341; 26574; 59343; 26586; 255967; 57570; 79447; 23528; 125061; 282991; 27238; 92345; 125150; 26986; 4172; 26993; 26995; 27000; 27005; 27042; 26354; 27086; 27097; 27107; 27109; 27115; 27122; 92675; 125476; 27250; 27258; 27297; 27300; 92856; 27340; 27341; 27343; 10020; 158431; 92906; 387893; 93134; 23381; 10062; 4603; 125950; 60485; 60490; 60491; 60528; 126068; 126069; 126070; 100101267; 195828; 60625; 4646; 59269; 126272; 257397; 163051; 388507; 126374; 126382; 388536; 388610; 146059; 388753; 124872; 59348; 93973; 93974; 126789; 94031; 28514; 388963; 3704; 389058; 83879; 389136; 94239; 94241; 10247; 192670; 114034; 158405; 10283; 28960; 168667; 28971; 28987; 28990; 28992; 28996; 4833; 27153; 29028; 29072; 389524; 29079; 29080; 29086; 29089; 163227; 29099; 29102; 29108; 29114; 29115; 55841; 29128; 55623; 27161; 6431; 790955; 102724428; 348995; 132660; 6446; 29777; 29789; 29843; 29844; 29855; 29893; 29896; 128209; 29922; 29946; 29959; 29960; 29969; 29982; 29994; 29995; 554313; 5013; 128387; 201626; 63035; 92595; 55571; 127428; 653121; 81559; 55577; 51018; 161823; 60489; 11083; 30818; 30833; 30836; 55339; 22850; 10635; 63901; 129450; 63922; 63967; 63976; 63979; 55596; 129563; 64061; 64062; 129607; 27063; 64077; 64087; 64115; 64121; 129685; 64172; 64207; 64216; 5245; 129787; 64282; 64288; 64320; 64324; 162655; 64375; 64412; 64421; 64425; 64426; 92667; 167153; 26156; 129401; 162963; 162967; 162972; 162979; 64708; 5326; 163033; 64754; 163059; 64763; 64764; 163071; 64782; 64783; 64785; 64789; 64800; 64802; 64841; 64848; 64858; 64859; 64863; 64864; 163732; 64895; 130497; 64963; 51497; 64965; 55629; 65008; 65018; 359948; 65056; 65057; 10846; 65083; 65109; 65110; 360023; 65123; 65220; 81887; 10891; 55644; 196513; 196528; 27301; 22913	5731	3012	2.90696e-50	3.94378e-48
GO:0006725	cellular aromatic compound metabolic process	BP 3	16; 18; 19; 25; 43; 27316; 81; 86; 87; 90; 92; 93; 100; 101; 103; 104; 109; 112; 113; 115; 133; 142; 143; 154; 158; 159; 166; 177; 182; 191; 27339; 203; 204; 207; 208; 210; 211; 231; 268; 271; 272; 301; 306; 307; 314; 317; 318; 322; 328; 331; 332; 333; 348; 351; 374; 391; 406; 408; 409; 444; 65982; 65988; 463; 467; 471; 481; 491; 493; 506; 100532735; 513; 515; 516; 517; 197135; 535; 538; 546; 64395; 572; 578; 580; 581; 595; 602; 604; 607; 636; 641; 644; 645; 649; 652; 654; 656; 657; 658; 659; 669; 672; 675; 677; 678; 688; 689; 694; 705; 706; 708; 197320; 197342; 745; 197370; 768; 785; 790; 131870; 799; 808; 811; 814; 815; 817; 833; 836; 847; 857; 865; 5606; 890; 891; 905; 908; 952; 956; 975; 978; 983; 984; 988; 990; 993; 995; 997; 998; 1001; 1012; 1017; 1020; 1022; 1025; 1026; 1027; 1051; 1052; 1063; 1069; 1105; 1106; 1107; 1108; 1111; 1112; 1147; 1191; 1195; 1198; 1207; 205; 22955; 1267; 1277; 1284; 1312; 1316; 1327; 1340; 79697; 1345; 1349; 1350; 1352; 1355; 54840; 1371; 1373; 1387; 1388; 1398; 1432; 1440; 1453; 1454; 1457; 1477; 1478; 1479; 1488; 1490; 1491; 1497; 1499; 1503; 1523; 1537; 1540; 1543; 1545; 1571; 84245; 1609; 1613; 1615; 1628; 1633; 1635; 1643; 1645; 1646; 1647; 1649; 1652; 1653; 1654; 1655; 1656; 1660; 1662; 6602; 1665; 1676; 1677; 1716; 1719; 1723; 1736; 1740; 1741; 1743; 1756; 1757; 1763; 1774; 1775; 1777; 1786; 1788; 1789; 165631; 1797; 1806; 1822; 1827; 1831; 1836; 1841; 1843; 1854; 1855; 1856; 1869; 1870; 1871; 1874; 1876; 1877; 1889; 1896; 1902; 1906; 1910; 1915; 1936; 1942; 1950; 1952; 1954; 1956; 1958; 1959; 23394; 1974; 1975; 1994; 1997; 1998; 1999; 2000; 2004; 2016; 2021; 2023; 2026; 2027; 2033; 2044; 2052; 2064; 2067; 2068; 2069; 2072; 2074; 2079; 2081; 2091; 2101; 2107; 2113; 2114; 2115; 2116; 2119; 2122; 2130; 2135; 2146; 2149; 2150; 2175; 2177; 2178; 2185; 2188; 2189; 2193; 2197; 2200; 2202; 2203; 2232; 2235; 2237; 2241; 2260; 2264; 2272; 2274; 2295; 2296; 2305; 2308; 2309; 2313; 2314; 2316; 2323; 2332; 2348; 2353; 2354; 2355; 2356; 55011; 2444; 6628; 2475; 2483; 2521; 2530; 2535; 2547; 2551; 2553; 2584; 2592; 2597; 2617; 2618; 2621; 2624; 2625; 2627; 2631; 2639; 2643; 2646; 2661; 2673; 2696; 2697; 2729; 2737; 2738; 2739; 2745; 2766; 2771; 2773; 2778; 2806; 468; 284459; 2821; 5933; 66008; 2861; 2874; 2876; 2908; 2909; 2926; 2931; 2932; 2936; 2946; 2947; 2948; 2956; 2958; 2961; 2962; 2967; 2971; 2972; 2976; 2979; 10058; 2987; 3000; 3005; 3006; 3014; 3015; 3021; 3028; 3035; 3038; 3054; 3066; 3068; 3070; 3074; 3077; 3090; 3091; 3092; 3094; 3097; 3098; 3131; 523; 3142; 3145; 3146; 3148; 3149; 3150; 3156; 3162; 3164; 3174; 3176; 3177; 3178; 3181; 3182; 3183; 3184; 3185; 3187; 3189; 3190; 3191; 3192; 55147; 3232; 3251; 3265; 3275; 3276; 3280; 3298; 3309; 3312; 3329; 3344; 134430; 3364; 55760; 3383; 3397; 3398; 3399; 3400; 3417; 3428; 3455; 3476; 3480; 3481; 3487; 3491; 6050; 3551; 3552; 3553; 3569; 3576; 200186; 3589; 3607; 3608; 3609; 3611; 3615; 3621; 3638; 3646; 3654; 3655; 3656; 3658; 3659; 3660; 3661; 3663; 3664; 3665; 3675; 101060200; 3692; 3717; 3725; 3726; 3727; 3728; 3735; 3776; 200424; 3835; 3836; 3837; 3838; 55257; 650; 3921; 27304; 3939; 3945; 3958; 3965; 3976; 3978; 3980; 3981; 55278; 4005; 4038; 4041; 4057; 4060; 4072; 4084; 4086; 4087; 4088; 4089; 4091; 4092; 25974; 4097; 4101; 4116; 4129; 4149; 4150; 4154; 4171; 4173; 4174; 4175; 4176; 4191; 4192; 4193; 4199; 4205; 4212; 4221; 4233; 4234; 4245; 4254; 4261; 4286; 4287; 4288; 4291; 4292; 4293; 4294; 4297; 4298; 4299; 4300; 4302; 4303; 4335; 4337; 4338; 4343; 4350; 4361; 4363; 221527; 55794; 4435; 4436; 4437; 4488; 4520; 4521; 4522; 4524; 51531; 168374; 4548; 201163; 4582; 4591; 4595; 4601; 4605; 4609; 4615; 4644; 201254; 4665; 4666; 4670; 4673; 4678; 4683; 4686; 4693; 4694; 4695; 4697; 4700; 4704; 4705; 4708; 4709; 4713; 4715; 4716; 4720; 4722; 4723; 4725; 4733; 4736; 4751; 4756; 55897; 4763; 121274; 4771; 4773; 4780; 4782; 4783; 4784; 4790; 4791; 4792; 4796; 4798; 4800; 4801; 4802; 801; 4809; 4825; 4839; 4841; 4848; 4849; 4850; 4851; 4854; 4860; 4861; 4862; 4881; 4882; 4883; 4891; 4899; 4901; 4904; 4907; 4913; 4920; 4925; 4927; 4929; 4931; 4938; 4939; 4940; 4967; 136051; 4987; 4998; 4999; 5000; 5001; 168850; 5036; 5042; 5054; 5066; 5071; 5074; 5082; 5087; 5089; 5090; 5092; 5093; 5094; 5111; 5139; 5141; 5142; 5144; 5145; 5150; 5152; 5154; 5159; 5160; 5162; 5167; 5168; 5188; 5198; 5204; 5208; 5211; 5213; 5216; 5223; 5226; 5230; 5238; 5252; 5253; 5290; 5292; 5295; 883; 5300; 5307; 5315; 5347; 5356; 201973; 5371; 55827; 5393; 5394; 5395; 5396; 5422; 5423; 5424; 5425; 5426; 5427; 5428; 5429; 5430; 5431; 5433; 5436; 5438; 5440; 202051; 5445; 5452; 5463; 5464; 5465; 5467; 5468; 5478; 5494; 5498; 5511; 5514; 5515; 5518; 5526; 5532; 5557; 5558; 5562; 5563; 5566; 5569; 5570; 5578; 5582; 5583; 5585; 5591; 5594; 5601; 5603; 5607; 5608; 5612; 5621; 5631; 5634; 5635; 5646; 5654; 5663; 5700; 5702; 5706; 55565; 5716; 5725; 5727; 5734; 957; 5744; 5757; 5763; 5770; 5796; 5810; 5822; 5826; 5859; 5860; 5879; 5884; 5885; 5886; 5888; 5894; 5901; 5915; 5916; 5917; 5921; 5925; 5926; 5928; 5929; 5931; 5932; 5934; 5935; 5937; 55604; 5970; 5976; 5977; 5982; 5983; 5984; 5985; 5989; 5990; 5991; 6002; 6015; 6018; 6038; 6041; 6046; 6047; 6049; 6059; 6096; 6097; 6100; 6117; 6118; 115708; 6122; 6124; 6125; 6128; 6129; 6130; 6132; 6133; 6134; 6136; 6137; 6138; 6141; 6142; 6143; 6144; 6146; 6147; 6152; 6156; 6157; 6158; 6159; 6160; 6161; 6164; 6165; 6167; 6168; 6169; 6170; 6171; 6175; 6176; 22875; 6181; 6187; 6188; 6189; 6191; 6193; 6194; 6195; 6197; 6201; 6202; 6203; 6205; 6206; 6207; 6208; 6209; 6210; 6497; 6217; 6218; 22882; 6222; 6223; 6224; 6228; 6229; 6230; 6231; 6232; 6233; 6234; 6235; 6239; 6240; 6241; 170082; 56998; 6256; 6257; 6262; 22890; 6282; 6294; 6310; 6322; 54881; 6418; 6419; 6421; 6426; 6427; 6428; 6429; 6430; 6432; 6433; 6434; 22921; 6464; 6470; 399687; 6472; 55692; 6474; 55693; 6490; 6493; 6495; 6498; 6499; 22933; 55704; 6573; 22943; 6591; 6594; 6595; 6596; 6597; 6598; 6599; 6601; 6603; 6604; 6605; 6612; 6613; 6615; 6619; 6625; 6626; 6627; 6629; 6631; 6632; 6633; 6634; 6635; 6636; 6637; 55720; 6650; 6651; 6659; 6662; 6667; 6668; 6670; 6675; 6697; 55656; 6713; 6714; 6720; 6721; 6732; 6737; 6742; 6760; 6772; 6774; 6775; 6776; 6777; 6778; 100506243; 6788; 55746; 6832; 6834; 6837; 55755; 6871; 6873; 6874; 6878; 6879; 6881; 6883; 6884; 6885; 6888; 55762; 6895; 6897; 6899; 6901; 6907; 6908; 6911; 6920; 6924; 6925; 6929; 6932; 6935; 6938; 6940; 6941; 6944; 6945; 6947; 6948; 6950; 6996; 7004; 55781; 7008; 7011; 7013; 7015; 55783; 7022; 7023; 7024; 7025; 7026; 7027; 7029; 7036; 7041; 7042; 7043; 7046; 7049; 7050; 7057; 55790; 7067; 7068; 7071; 7073; 7077; 7083; 7086; 7088; 7089; 23028; 7098; 7099; 102800317; 55798; 7110; 7112; 170960; 7126; 23034; 7150; 7153; 7156; 7157; 7158; 7161; 7167; 7172; 7175; 7182; 171023; 7185; 7187; 7188; 55695; 100506658; 7203; 7205; 7227; 6666; 7251; 7264; 6672; 23057; 7290; 7296; 7298; 7311; 7314; 7316; 7318; 7320; 7321; 7322; 7323; 7329; 7332; 7334; 7336; 7342; 7343; 55892; 7353; 7358; 7360; 7371; 7372; 7374; 7375; 7376; 7386; 7388; 7389; 7391; 7392; 7398; 7405; 7407; 7409; 7415; 7421; 7428; 7430; 7436; 7453; 7466; 7468; 7469; 7494; 7508; 7514; 7515; 7516; 7517; 7518; 7520; 23099; 7533; 7536; 7538; 7539; 7541; 7543; 7546; 7549; 7555; 7559; 7564; 7566; 7569; 7570; 7571; 7572; 7574; 7576; 7581; 7582; 7592; 7594; 7626; 7627; 7633; 7638; 7639; 23169; 7678; 23125; 7690; 7695; 7699; 7702; 7706; 7716; 7718; 7726; 6749; 171568; 7733; 7741; 7743; 55904; 7746; 7748; 7750; 7752; 7753; 7755; 7756; 7764; 7769; 7770; 7775; 7789; 7799; 7804; 7832; 7849; 7855; 7874; 317781; 7913; 170622; 7975; 7978; 11177; 7993; 8019; 8021; 8028; 8029; 728927; 8050; 8061; 8086; 8089; 8091; 8099; 8106; 8110; 8125; 8148; 8175; 8187; 8189; 8200; 8202; 8204; 8208; 8220; 8227; 8239; 8241; 8242; 8243; 6839; 8289; 8301; 8318; 8322; 8323; 8324; 8362; 8363; 8365; 8382; 23244; 8427; 8438; 8450; 8451; 8462; 8463; 8464; 8480; 30834; 8514; 8518; 8520; 8531; 8533; 8535; 8536; 8538; 8543; 8544; 8545; 8548; 8550; 8553; 8555; 8559; 8563; 8565; 8566; 8568; 8570; 8602; 8607; 8609; 8613; 8621; 8625; 84246; 8635; 8644; 8648; 8654; 8658; 8683; 8692; 8721; 8726; 100129543; 8761; 8767; 8772; 8780; 8792; 8802; 8804; 8805; 8812; 8813; 8815; 8819; 10114; 8833; 8837; 8841; 8848; 8850; 729747; 8861; 8863; 8864; 8877; 8878; 8880; 8882; 8886; 8887; 8899; 8900; 8904; 8914; 8915; 8930; 8932; 8942; 8945; 8975; 8976; 8986; 8994; 8995; 8996; 9015; 9025; 9031; 9039; 9044; 9045; 9049; 9054; 9061; 9063; 9092; 9096; 9099; 9100; 9104; 9111; 9112; 9125; 9128; 9129; 9134; 9136; 9149; 730051; 9156; 9169; 9175; 9188; 9197; 9202; 9203; 9208; 9209; 9212; 9217; 9219; 9221; 126626; 9232; 9236; 9246; 9252; 9255; 83463; 23389; 9277; 9278; 9282; 9295; 9310; 9319; 9320; 9321; 9324; 9325; 9326; 9328; 9329; 9337; 9338; 9343; 7019; 9349; 9360; 285550; 9377; 9391; 9392; 140467; 9401; 9404; 9406; 9410; 9416; 9421; 9425; 9429; 9439; 9441; 9442; 9444; 9447; 9451; 9472; 9477; 9479; 9480; 140564; 9495; 9500; 23429; 9516; 9519; 9540; 9541; 9555; 9557; 9567; 9569; 9572; 9580; 9583; 9584; 9586; 9589; 9603; 9611; 9612; 140685; 9631; 9636; 9640; 9645; 9646; 9647; 9658; 140733; 9663; 9665; 9678; 9682; 9686; 9688; 9689; 9693; 23463; 9716; 149076; 220074; 9726; 9733; 9734; 9736; 9753; 9757; 9759; 9774; 9775; 23476; 9792; 6830; 9797; 140890; 9819; 9821; 9830; 9831; 9837; 9839; 9849; 9862; 9869; 9879; 9883; 9887; 9915; 9921; 9925; 9935; 9939; 9941; 9945; 9958; 9962; 9967; 9968; 9969; 9972; 9975; 9978; 9984; 9987; 9991; 9994; 10014; 54890; 10025; 10036; 10039; 10040; 83594; 10046; 10056; 10059; 28984; 10075; 10081; 10102; 10105; 28991; 10113; 10128; 10135; 10140; 10146; 10150; 10155; 10165; 10171; 10174; 10181; 10189; 10193; 10199; 10200; 10201; 10212; 10213; 10221; 10236; 10248; 10250; 10260; 10262; 10270; 10272; 10284; 10285; 10287; 10291; 171017; 10312; 10318; 10346; 10352; 10360; 10380; 10389; 10392; 10399; 10400; 10401; 10409; 10410; 10411; 10412; 10413; 10419; 10421; 10436; 10438; 10445; 10450; 10454; 10456; 10463; 10465; 10468; 10472; 10474; 10475; 10486; 10487; 10488; 10492; 10498; 10499; 10507; 10514; 10520; 10521; 10522; 10524; 10528; 10535; 10553; 10557; 10560; 10572; 10574; 10575; 10576; 10589; 10591; 10594; 10600; 10605; 10606; 10608; 10613; 10614; 10620; 10622; 10623; 10625; 10626; 10628; 10629; 10645; 225689; 10656; 10657; 10659; 10664; 10667; 10691; 10694; 338382; 10713; 10714; 10721; 10725; 10728; 10735; 10736; 10743; 10762; 10768; 10771; 10772; 29103; 10785; 10793; 10797; 10808; 10813; 10838; 10840; 10841; 25983; 10848; 10849; 10856; 10865; 23408; 10902; 10914; 10915; 10919; 10921; 10926; 10929; 10935; 10940; 10946; 10949; 10951; 54921; 10962; 10969; 10971; 10973; 10974; 7292; 10992; 11007; 11022; 11040; 11044; 11047; 11051; 11052; 11059; 11060; 11073; 11091; 11100; 11102; 11103; 11107; 11108; 11128; 11129; 11137; 11143; 7319; 11157; 11160; 11163; 11165; 11167; 11168; 11176; 23708; 11178; 11179; 11193; 285855; 11213; 11218; 11224; 11232; 11261; 11262; 11267; 11278; 11284; 51659; 23729; 11315; 11319; 11325; 11331; 11332; 11335; 11338; 11340; 400569; 23293; 10987; 286257; 55706; 22976; 56034; 83860; 339324; 51095; 339344; 7422; 51118; 339487; 339488; 51123; 54951; 142940; 94234; 51142; 23648; 51157; 374659; 51163; 7490; 54963; 83443; 56652; 89884; 340061; 9466; 83990; 165918; 260425; 30968; 51367; 51605; 56731; 7580; 7596; 29109; 340554; 149603; 84081; 54989; 51319; 144108; 340719; 7643; 144165; 7644; 84108; 144233; 10265; 144455; 84154; 23361; 79009; 79023; 79026; 79033; 79035; 79039; 79048; 79050; 79068; 79074; 79075; 51409; 79080; 79084; 79085; 79088; 79101; 7728; 79149; 79171; 79175; 79178; 144715; 79184; 79191; 51428; 7738; 79228; 7745; 728642; 119392; 24144; 56916; 29915; 79364; 79365; 374291; 84231; 144983; 55677; 57106; 56950; 7014; 79595; 51503; 51496; 79621; 79622; 79646; 79650; 79661; 79665; 84275; 79670; 79673; 79682; 79691; 400916; 79707; 112479; 79717; 79723; 79725; 112495; 79728; 79731; 79733; 374655; 51523; 79776; 79797; 79800; 79810; 79811; 79813; 79818; 440275; 79830; 79833; 79869; 79876; 79877; 79882; 79885; 79892; 79894; 79902; 79921; 51550; 79943; 79960; 374900; 79991; 80010; 80014; 374928; 51567; 112869; 440515; 51574; 440519; 7884; 112858; 80108; 80110; 440567; 80139; 80145; 80146; 80149; 80173; 80174; 112950; 80184; 80198; 80205; 80222; 80233; 80237; 80264; 23404; 80306; 80308; 80312; 80314; 80320; 80324; 80347; 80349; 7040; 113130; 84515; 146050; 51655; 89887; 441024; 84433; 80155; 4869; 51684; 113510; 220988; 342892; 80762; 342908; 2539; 441250; 80820; 57162; 375748; 375757; 80853; 80854; 65980; 79031; 146542; 84503; 401265; 441531; 2593; 259282; 79077; 114049; 55081; 51780; 146956; 55753; 81488; 29968; 56180; 81550; 81552; 81556; 133746; 81603; 81605; 81606; 81620; 81627; 81628; 81691; 81693; 114548; 4691; 114609; 81856; 81857; 81890; 81892; 7965; 8193; 81931; 253959; 114781; 114799; 114803; 30061; 114991; 115004; 115024; 84128; 246175; 57505; 147912; 147923; 246243; 147948; 147949; 115196; 55119; 9060; 148156; 49854; 344787; 115426; 148206; 57473; 8325; 148268; 115509; 22980; 148327; 221336; 51616; 148398; 246721; 84811; 723790; 64710; 124411; 377841; 115752; 148523; 22893; 57551; 115939; 115950; 166785; 50484; 116028; 116039; 116071; 345462; 116092; 116113; 116115; 116138; 50617; 50628; 57594; 83440; 83479; 83480; 345643; 90381; 83549; 50808; 50809; 50813; 83596; 50862; 123169; 83666; 83667; 56252; 83696; 50937; 50964; 83746; 83759; 51000; 51001; 51002; 51003; 51005; 51008; 63893; 51028; 342132; 51042; 51043; 51053; 51067; 51071; 51077; 51082; 51083; 51085; 83855; 51093; 51096; 51111; 51121; 51131; 51141; 51147; 51154; 3065; 83933; 51166; 51167; 51176; 51181; 54897; 51222; 346157; 199692; 51276; 51282; 84057; 51322; 51340; 51343; 199704; 51351; 84126; 51360; 84135; 84142; 84146; 84163; 51397; 84181; 84193; 51426; 51427; 51444; 51455; 51460; 84240; 23038; 84250; 84265; 84271; 51514; 51520; 84289; 84292; 84296; 84300; 84307; 84312; 51547; 84321; 84327; 51564; 51566; 51585; 51586; 11198; 51592; 51593; 51594; 84365; 51602; 117143; 51629; 51631; 51634; 51637; 51639; 149951; 51654; 51660; 84441; 84448; 84450; 84456; 51690; 51691; 51726; 51727; 51729; 51763; 51773; 84547; 84549; 51804; 100125288; 84626; 84629; 84632; 84660; 84671; 84678; 84687; 84695; 84699; 84705; 84717; 84722; 1437; 84759; 84787; 374899; 84807; 84838; 117608; 84844; 84851; 84864; 84868; 84869; 84875; 84878; 84893; 84897; 84901; 84913; 84916; 84922; 84934; 84939; 84950; 84962; 84967; 84969; 84991; 85012; 85015; 347273; 79736; 134353; 85363; 58491; 85403; 150962; 85437; 85441; 85446; 85456; 85460; 85463; 85474; 55223; 642636; 347734; 138151; 79809; 219988; 118460; 118472; 22984; 199990; 58508; 6135; 79871; 348180; 8321; 3420; 151636; 53335; 53354; 53371; 348327; 55247; 53615; 53635; 221937; 151987; 51422; 283078; 348654; 56005; 80351; 153527; 7247; 53836; 106821730; 283254; 79979; 53905; 53938; 283337; 53981; 643836; 54014; 54039; 54059; 25805; 54069; 54106; 54107; 54108; 54148; 349075; 152485; 57727; 644168; 200205; 283742; 55791; 152687; 54386; 90987; 87178; 51645; 54433; 54454; 54464; 54487; 54496; 54517; 283899; 54531; 54539; 283927; 54552; 54555; 54606; 283989; 54617; 54623; 54626; 349565; 54663; 88745; 134728; 80119; 284119; 284131; 54778; 54780; 153090; 54790; 54806; 54807; 54811; 54815; 54816; 54826; 54828; 9139; 54853; 54859; 54862; 54870; 284252; 54880; 54888; 54891; 54901; 153222; 54920; 54927; 54931; 54932; 284309; 54939; 284323; 54956; 54957; 54960; 54962; 54971; 54974; 54977; 54981; 284370; 284371; 55010; 284391; 55023; 284406; 80169; 55034; 55035; 55072; 55082; 55090; 153396; 55094; 55110; 55120; 55122; 55127; 55131; 55135; 9191; 55149; 55159; 55160; 55164; 55174; 55178; 55181; 55183; 55192; 55193; 55197; 55205; 55206; 55212; 55213; 55215; 55218; 200350; 80201; 55225; 55226; 55227; 55229; 23063; 55249; 55250; 55252; 55269; 55270; 55274; 55276; 55284; 55290; 55294; 55311; 55312; 55316; 55317; 284695; 55323; 55352; 120892; 55364; 55366; 55388; 113000; 55421; 100128927; 55502; 55509; 55534; 55536; 55553; 22794; 22803; 22807; 22809; 55578; 22823; 22827; 22835; 22838; 55621; 55628; 55634; 55635; 22877; 55651; 22885; 22887; 55660; 55661; 55662; 22906; 22907; 22909; 22916; 55687; 22924; 22926; 22927; 55696; 219541; 22934; 22937; 22938; 22948; 55718; 55719; 22954; 55723; 55726; 55728; 55729; 55734; 22978; 55749; 22985; 55757; 55759; 55769; 55775; 23013; 55786; 23019; 23020; 55796; 23030; 55802; 55809; 55813; 23052; 23066; 23067; 55837; 23070; 55840; 23075; 23077; 23082; 23085; 55870; 23118; 23119; 55888; 285268; 55893; 23133; 23144; 55914; 55915; 23152; 23160; 23165; 23168; 6227; 23171; 23175; 23186; 387032; 23198; 285346; 23210; 23212; 285367; 23225; 23236; 56006; 23246; 23248; 23269; 23283; 23291; 23300; 23309; 23314; 23326; 23327; 23350; 23373; 23382; 285527; 23395; 23398; 23409; 23411; 23421; 23426; 23432; 23433; 23435; 23438; 23443; 23450; 23468; 23469; 56242; 23481; 56257; 56259; 23503; 252884; 23509; 23511; 23512; 23517; 23521; 285672; 96764; 23530; 23536; 23543; 23558; 285704; 23568; 23586; 23589; 23594; 23595; 23598; 55788; 23633; 23635; 23644; 23649; 23658; 23678; 200558; 56474; 23741; 23770; 29841; 353497; 353500; 56647; 286053; 55636; 286128; 155061; 55810; 113235; 25855; 56829; 56852; 56886; 56898; 56902; 24140; 56915; 24148; 56917; 56919; 56931; 56943; 56949; 56952; 56970; 56978; 56981; 83732; 56987; 646817; 135112; 57016; 57045; 57062; 122622; 57103; 253714; 57118; 57122; 91442; 4066; 57169; 57178; 221037; 57215; 140609; 140612; 221120; 57326; 57335; 57343; 90121; 253980; 286749; 57410; 57418; 221264; 286826; 254065; 57470; 57472; 57491; 57492; 57496; 57504; 57506; 57508; 57521; 57531; 90317; 90321; 57571; 64210; 57592; 57597; 221443; 254225; 57621; 90390; 9605; 57647; 57649; 57658; 57661; 57673; 57680; 57684; 57693; 57696; 57703; 57708; 57711; 90480; 57721; 123263; 123283; 90523; 90527; 57763; 25929; 57794; 57801; 57804; 57805; 221656; 57819; 57820; 57826; 51316; 57862; 90649; 53343; 221785; 221830; 5187; 90853; 25939; 90874; 58155; 58160; 353088; 90957; 58190; 90993; 25946; 9730; 4128; 58476; 58490; 200895; 58499; 58504; 58506; 58509; 58517; 58533; 25766; 25788; 25792; 25796; 25803; 25804; 25821; 25822; 9765; 100132074; 91373; 57599; 25849; 25862; 25865; 25873; 25874; 25879; 25885; 25888; 25898; 25902; 25904; 25920; 25925; 25926; 25937; 25942; 25950; 84881; 25959; 25970; 152006; 25980; 80789; 26013; 26024; 26038; 26048; 91603; 26097; 9811; 26108; 26121; 26122; 91661; 91664; 9817; 9818; 26147; 124454; 26155; 80818; 26205; 26206; 26272; 26277; 26298; 93624; 124739; 157570; 26508; 26523; 26528; 59307; 26271; 92105; 59341; 26574; 59343; 26586; 255967; 57570; 79447; 23528; 125061; 282991; 27238; 92345; 125150; 9627; 26986; 4172; 26993; 26995; 27000; 27005; 27010; 27042; 26354; 27086; 27097; 27102; 27107; 27109; 27115; 27122; 92675; 125476; 27250; 27258; 27297; 27300; 92856; 27340; 27341; 27343; 10020; 158431; 92906; 387893; 56267; 93134; 23381; 10062; 4603; 125950; 60485; 60490; 60491; 60528; 126068; 126069; 126070; 100101267; 195828; 60625; 4646; 59269; 126272; 257397; 163051; 388507; 126374; 126382; 388536; 388610; 146059; 28231; 388753; 124872; 59348; 93973; 93974; 126789; 94031; 28514; 388963; 3704; 389058; 83879; 389136; 94239; 94241; 10247; 192670; 114034; 158405; 10283; 28960; 168667; 28971; 28987; 28990; 28992; 28996; 4833; 27153; 29028; 29072; 389524; 29079; 29080; 29086; 29089; 163227; 29099; 29102; 29108; 29114; 29115; 55841; 29128; 55623; 27161; 6431; 790955; 102724428; 348995; 10404; 132660; 6446; 29777; 29789; 29843; 29844; 29855; 29893; 29896; 128209; 29922; 259307; 29946; 29959; 29960; 29969; 29982; 29994; 29995; 554313; 5013; 128387; 201626; 63035; 92595; 55571; 127428; 653121; 81559; 55577; 51018; 161823; 60489; 11083; 30818; 30833; 30836; 55339; 22850; 10635; 63901; 129450; 63922; 63967; 63976; 63979; 55596; 129563; 64061; 64062; 129607; 27063; 64077; 64087; 64115; 64121; 129685; 64172; 64207; 64216; 5245; 129787; 64282; 64288; 64320; 64324; 162655; 64375; 64412; 64421; 64425; 64426; 326625; 92667; 167153; 26156; 129401; 162963; 162967; 162972; 162979; 64708; 5326; 163033; 64754; 163059; 64763; 64764; 163071; 64782; 64783; 64785; 64789; 64800; 64802; 64841; 64848; 64858; 64859; 64863; 64864; 163732; 64895; 130497; 64963; 51497; 64965; 55629; 65008; 65018; 359948; 65056; 65057; 10846; 65083; 65109; 65110; 360023; 65123; 65220; 81887; 10891; 55644; 196513; 196528; 27301; 22913	5934	3104	9.75486e-50	1.13435e-47
GO:1901360	organic cyclic compound metabolic process	BP 3	16; 18; 19; 25; 30; 32; 37; 43; 47; 27316; 81; 86; 87; 90; 92; 93; 100; 101; 103; 104; 109; 112; 113; 115; 133; 142; 143; 154; 158; 159; 166; 177; 182; 191; 27339; 203; 204; 207; 208; 210; 211; 231; 268; 271; 272; 301; 306; 307; 314; 317; 318; 322; 328; 331; 332; 333; 341; 348; 351; 374; 391; 406; 408; 409; 412; 444; 65982; 65988; 463; 467; 471; 476; 481; 491; 493; 506; 100532735; 513; 515; 516; 517; 197135; 535; 538; 546; 64395; 572; 578; 580; 581; 595; 602; 604; 607; 636; 641; 644; 645; 80765; 649; 652; 654; 656; 657; 658; 659; 669; 672; 675; 677; 678; 686; 688; 689; 694; 705; 706; 708; 197320; 197342; 745; 197370; 768; 785; 790; 131870; 799; 808; 811; 814; 815; 817; 833; 836; 847; 857; 865; 5606; 890; 891; 905; 908; 949; 952; 956; 975; 978; 983; 984; 988; 990; 993; 995; 997; 998; 1001; 1012; 1017; 1020; 1022; 1025; 1026; 1027; 1051; 1052; 1063; 1069; 1105; 1106; 1107; 1108; 1111; 1112; 1147; 1191; 1195; 1198; 1207; 205; 22955; 1267; 1277; 1284; 1312; 1316; 1327; 1340; 79697; 1345; 1349; 1350; 1352; 1355; 54840; 1371; 1373; 1387; 1388; 1398; 1432; 1440; 1453; 1454; 1457; 1477; 1478; 1479; 1488; 1490; 1491; 1497; 1499; 1503; 1523; 1537; 1540; 1543; 1545; 1571; 84245; 1593; 1594; 1595; 1609; 1613; 1615; 1628; 1633; 1635; 1643; 1645; 1646; 1647; 1649; 1652; 1653; 1654; 1655; 1656; 1660; 1662; 6602; 1665; 1676; 1677; 1716; 1717; 1718; 1719; 1723; 1736; 1740; 1741; 1743; 1756; 1757; 1763; 1774; 1775; 1777; 1786; 1788; 1789; 165631; 1797; 1806; 1822; 1827; 1831; 1836; 1841; 1843; 1854; 1855; 1856; 1869; 1870; 1871; 1874; 1876; 1877; 1889; 1896; 1902; 1906; 1910; 1915; 1936; 1942; 1950; 1952; 1954; 1956; 1958; 1959; 23394; 1974; 1975; 1994; 1997; 1998; 1999; 2000; 2004; 2016; 2021; 2023; 2026; 2027; 2033; 2044; 2055; 2064; 2067; 2068; 2069; 2072; 2074; 2079; 2081; 2091; 2101; 2107; 2113; 2114; 2115; 2116; 2119; 2122; 2130; 2135; 2146; 2149; 2150; 2175; 2177; 2178; 2185; 2188; 2189; 2193; 2197; 2200; 2202; 2203; 2222; 2224; 2230; 2232; 2235; 2237; 2241; 2260; 2264; 2272; 2274; 2295; 2296; 2305; 2308; 2309; 2313; 2314; 2316; 2323; 2332; 2348; 2353; 2354; 2355; 2356; 55011; 2444; 6628; 2475; 2483; 2521; 2530; 2535; 2542; 2547; 2551; 2553; 2584; 2592; 2597; 2617; 2618; 2621; 2624; 2625; 2627; 2631; 2639; 2643; 2646; 2661; 2673; 2696; 2697; 2729; 2737; 2738; 2739; 2745; 2766; 2771; 2773; 2778; 2806; 468; 284459; 2821; 5933; 66008; 2861; 2874; 2876; 2908; 2909; 2926; 2931; 2932; 2936; 2946; 2947; 2948; 2956; 2958; 2961; 2962; 2967; 2971; 2972; 2976; 2979; 10058; 2987; 3000; 3005; 3006; 3014; 3015; 3021; 3028; 3035; 3038; 3054; 3066; 3068; 3069; 3070; 3074; 3077; 3090; 3091; 3092; 3094; 3097; 3098; 3131; 523; 3142; 3145; 3146; 3148; 3149; 3150; 3156; 3157; 3162; 3164; 3174; 3176; 3177; 3178; 3181; 3182; 3183; 3184; 3185; 3187; 3189; 3190; 3191; 3192; 55147; 3232; 3251; 3265; 3275; 3276; 3280; 3283; 3290; 3295; 3298; 3309; 3312; 3329; 3344; 134430; 3364; 55760; 3383; 3397; 3398; 3399; 3400; 3417; 3422; 3428; 3455; 3476; 3480; 3481; 3487; 3491; 6050; 3551; 3552; 3553; 3569; 3576; 200186; 3589; 3607; 3608; 3609; 3611; 3615; 3621; 3638; 3646; 3654; 3655; 3656; 3658; 3659; 3660; 3661; 3663; 3664; 3665; 3675; 101060200; 3692; 3717; 3725; 3726; 3727; 3728; 3735; 3776; 200424; 3835; 3836; 3837; 3838; 55257; 650; 3921; 27304; 3930; 3931; 3939; 3945; 3949; 3953; 3958; 3965; 3976; 3978; 3980; 3981; 3988; 55278; 3991; 4005; 4038; 4041; 4047; 4057; 4060; 4072; 4084; 4086; 4087; 4088; 4089; 4091; 4092; 25974; 4097; 4101; 4116; 4129; 4149; 4150; 4154; 4171; 4173; 4174; 4175; 4176; 4191; 4192; 4193; 4199; 4205; 4212; 4221; 4233; 4234; 4245; 4254; 4261; 4286; 4287; 4288; 4291; 4292; 4293; 4294; 4297; 4298; 4299; 4300; 4302; 4303; 4335; 4337; 4338; 4343; 4350; 4361; 4363; 221527; 55794; 4435; 4436; 4437; 4488; 4520; 4521; 4522; 4524; 51531; 168374; 4548; 201163; 4582; 4591; 4595; 4597; 4598; 4601; 4605; 4609; 4615; 4644; 201254; 4665; 4666; 4670; 4673; 4678; 4683; 4686; 4693; 4694; 4695; 4697; 4700; 4704; 4705; 4708; 4709; 4713; 4715; 4716; 4720; 4722; 4723; 4725; 4733; 4736; 4751; 4756; 55897; 4763; 121274; 4771; 4773; 4780; 4782; 4783; 4784; 4790; 4791; 4792; 4796; 4798; 4800; 4801; 4802; 801; 4809; 4825; 4839; 4841; 4848; 4849; 4850; 4851; 4854; 4860; 4861; 4862; 4864; 4881; 4882; 4883; 4891; 4899; 4901; 4904; 4907; 4913; 4920; 4925; 4927; 4929; 4931; 4938; 4939; 4940; 4942; 4967; 136051; 4987; 4998; 4999; 5000; 5001; 168850; 5036; 5042; 5054; 5066; 5071; 5074; 5082; 5087; 5089; 5090; 5091; 5092; 5093; 5094; 5096; 5111; 5139; 5141; 5142; 5144; 5145; 5150; 5152; 5154; 5159; 5160; 5162; 5167; 5168; 5188; 5198; 5204; 5208; 5211; 5213; 5216; 5223; 5226; 5230; 5238; 5252; 5253; 5290; 5292; 5295; 883; 5300; 5307; 5315; 5347; 5356; 201973; 5371; 55827; 5393; 5394; 5395; 5396; 5422; 5423; 5424; 5425; 5426; 5427; 5428; 5429; 5430; 5431; 5433; 5436; 5438; 5440; 202051; 5447; 5452; 5463; 5464; 5465; 5467; 5468; 5478; 5494; 5498; 5511; 5514; 5515; 5518; 5526; 5532; 5557; 5558; 5562; 5563; 5566; 5569; 5570; 5578; 5582; 5583; 5585; 5591; 5594; 5601; 5603; 5607; 5608; 5612; 5621; 5631; 5634; 5635; 5641; 5646; 5654; 5663; 5700; 5702; 5706; 55565; 5716; 5725; 5727; 5734; 957; 5744; 5757; 5763; 5770; 5796; 5810; 5822; 5826; 5832; 5859; 5860; 5879; 5884; 5885; 5886; 5888; 5894; 5901; 5915; 5916; 5917; 5921; 5925; 5926; 5928; 5929; 5931; 5932; 5934; 5935; 5937; 55604; 5970; 5976; 5977; 5982; 5983; 5984; 5985; 5989; 5990; 5991; 6002; 6015; 6018; 6038; 6041; 6046; 6047; 6049; 6059; 6096; 6097; 6100; 6117; 6118; 115708; 6122; 6124; 6125; 6128; 6129; 6130; 6132; 6133; 6134; 6136; 6137; 6138; 6141; 6142; 6143; 6144; 6146; 6147; 6152; 6156; 6157; 6158; 6159; 6160; 6161; 6164; 6165; 6167; 6168; 6169; 6170; 6171; 6175; 6176; 22875; 6181; 6187; 6188; 6189; 6191; 6193; 6194; 6195; 6197; 6201; 6202; 6203; 6205; 6206; 6207; 6208; 6209; 6210; 6497; 6217; 6218; 22882; 6222; 6223; 6224; 6228; 6229; 6230; 6231; 6232; 6233; 6234; 6235; 6239; 6240; 6241; 170082; 56998; 6256; 6257; 6262; 22890; 6282; 6294; 6307; 6309; 6310; 6322; 54881; 6342; 6418; 6419; 6421; 6426; 6427; 6428; 6429; 6430; 6432; 6433; 6434; 22921; 6464; 6470; 399687; 6472; 55692; 6474; 55693; 6490; 6493; 6495; 6498; 6499; 22933; 55704; 6573; 22943; 6591; 6594; 6595; 6596; 6597; 6598; 6599; 6601; 6603; 6604; 6605; 6612; 6613; 6615; 6619; 6625; 6626; 6627; 6629; 6631; 6632; 6633; 6634; 6635; 6636; 6637; 55720; 6646; 6650; 6651; 6653; 6659; 6662; 6667; 6668; 6670; 6675; 6697; 55656; 6713; 6714; 6720; 6721; 6732; 6737; 6742; 6760; 6772; 6774; 6775; 6776; 6777; 6778; 100506243; 6788; 55746; 6832; 6834; 6837; 55755; 6871; 6873; 6874; 6878; 6879; 6881; 6883; 6884; 6885; 6888; 55762; 6895; 6897; 6899; 6901; 6907; 6908; 6911; 6920; 6924; 6925; 6929; 6932; 6935; 6938; 6940; 6941; 6944; 6945; 6947; 6948; 6950; 6996; 7004; 55781; 7008; 7011; 7013; 7015; 55783; 7022; 7023; 7024; 7025; 7026; 7027; 7029; 7036; 7041; 7042; 7043; 7046; 7049; 7050; 7057; 55790; 7067; 7068; 7071; 7073; 7077; 7083; 7086; 7088; 7089; 23028; 7098; 7099; 102800317; 7108; 55798; 7110; 7112; 170960; 7126; 23034; 7150; 7153; 7156; 7157; 7158; 7161; 7167; 7172; 7175; 7182; 171023; 7185; 7187; 7188; 55695; 100506658; 7203; 7205; 7227; 6666; 7251; 7264; 6672; 23057; 7290; 7296; 7298; 7311; 7314; 7316; 7318; 7320; 7321; 7322; 7323; 7329; 7332; 7334; 7336; 7342; 7343; 55892; 7353; 7358; 7360; 7371; 7372; 7374; 7375; 7376; 7386; 7388; 7389; 7391; 7392; 7398; 7405; 7407; 7409; 7415; 7421; 7428; 7430; 7436; 7453; 7466; 7468; 7469; 7494; 7508; 7514; 7515; 7516; 7517; 7518; 7520; 23099; 7533; 7536; 7538; 7539; 7541; 7543; 7546; 7549; 7555; 7559; 7564; 7566; 7569; 7570; 7571; 7572; 7574; 7576; 7581; 7582; 7592; 7594; 7626; 7627; 7633; 7638; 7639; 23169; 7678; 23125; 7690; 7695; 7699; 7702; 7706; 7716; 7718; 7726; 6749; 171568; 7733; 7741; 7743; 55904; 7746; 7748; 7750; 7752; 7753; 7755; 7756; 7764; 7769; 7770; 7775; 7789; 7799; 7804; 7832; 7849; 7855; 7874; 317781; 7913; 170622; 7975; 7978; 11177; 7993; 8019; 8021; 8028; 8029; 728927; 8050; 8061; 8086; 8089; 8091; 8099; 8106; 8110; 8125; 8148; 8175; 8187; 8189; 8200; 8202; 8204; 8208; 8220; 8227; 8239; 8241; 8242; 8243; 6839; 8289; 8301; 8309; 8318; 8322; 8323; 8324; 8362; 8363; 8365; 8382; 23244; 8427; 8438; 8450; 8451; 8462; 8463; 8464; 8480; 30834; 8514; 8518; 8520; 8531; 8533; 8535; 8536; 8538; 8543; 8544; 8545; 8548; 8550; 8553; 8555; 8559; 8563; 8565; 8566; 8568; 8570; 8602; 8607; 8609; 8613; 8621; 8625; 84246; 8635; 8644; 8648; 8654; 8658; 8659; 8683; 8692; 8720; 8721; 8726; 100129543; 8761; 8767; 8772; 8780; 8792; 8802; 8804; 8805; 8812; 8813; 8815; 8819; 10114; 8833; 8837; 8841; 8848; 8850; 729747; 8861; 8863; 8864; 8877; 8878; 8880; 8882; 8884; 8886; 8887; 8899; 8900; 8904; 8914; 8915; 8930; 8932; 8942; 8945; 8975; 8976; 8986; 8994; 8995; 8996; 9015; 9025; 9031; 9039; 9044; 9045; 9049; 9054; 9061; 9063; 9092; 9096; 9099; 9100; 9104; 9111; 9112; 9125; 9128; 9129; 9134; 9136; 9149; 730051; 9156; 9169; 9175; 9188; 9197; 9202; 9203; 9208; 9209; 9212; 9217; 9219; 9221; 126626; 9232; 9236; 9246; 9252; 9255; 83463; 23389; 9277; 9278; 9282; 9295; 9310; 9319; 9320; 9321; 9324; 9325; 9326; 9328; 9329; 9337; 9338; 9343; 7019; 9349; 9360; 285550; 9377; 9391; 9392; 140467; 9401; 9404; 9406; 9410; 9416; 9421; 9425; 9429; 9439; 9441; 9442; 9444; 9447; 9451; 9453; 9472; 9477; 9479; 9480; 140564; 9495; 9500; 23429; 9516; 9519; 9540; 9541; 9555; 9557; 9567; 9569; 9572; 9580; 9583; 9584; 9586; 9589; 9603; 9611; 9612; 140685; 9631; 9636; 9640; 9645; 9646; 9647; 9658; 140733; 9663; 9665; 9678; 9682; 9686; 9688; 9689; 9693; 23463; 9716; 149076; 220074; 9726; 9733; 9734; 9736; 9753; 9757; 9759; 9774; 9775; 9784; 23476; 9792; 6830; 9797; 140890; 9819; 9821; 9830; 9831; 9837; 9839; 9849; 9862; 9869; 9879; 9883; 9887; 9915; 9921; 9925; 9935; 9939; 9941; 9945; 9958; 9962; 9967; 9968; 9969; 9972; 9975; 9978; 9984; 9987; 9991; 9994; 10005; 10014; 54890; 10025; 10036; 10039; 10040; 83594; 10046; 10056; 10059; 28984; 10075; 10081; 10102; 10105; 28991; 10113; 10128; 10135; 10140; 10146; 10150; 10155; 10165; 10171; 10174; 10181; 10189; 10193; 10199; 10200; 10201; 10202; 10212; 10213; 10221; 10236; 10248; 10250; 10260; 10262; 10270; 10272; 10284; 10285; 10287; 10291; 171017; 10312; 10318; 10346; 10352; 10360; 10380; 10389; 10392; 10399; 10400; 10401; 10409; 10410; 10411; 10412; 10413; 10419; 10421; 10436; 10438; 10445; 10450; 10454; 10456; 10463; 10465; 10468; 10472; 10474; 10475; 10486; 10487; 10488; 10492; 10498; 10499; 10507; 10514; 10520; 10521; 10522; 10524; 10528; 10535; 10553; 10557; 10560; 10572; 10574; 10575; 10576; 10577; 10589; 10591; 10594; 10600; 10605; 10606; 10608; 10613; 10614; 10620; 10622; 10623; 10625; 10626; 10628; 10629; 10645; 225689; 10654; 10656; 10657; 10659; 10664; 10667; 10682; 10691; 10694; 338382; 10713; 10714; 10721; 10725; 10728; 10735; 10736; 10743; 10762; 10768; 10771; 10772; 29103; 10785; 10793; 10797; 10808; 10813; 10838; 10840; 10841; 25983; 10848; 10849; 10856; 10865; 23408; 10901; 10902; 10914; 10915; 10919; 10921; 10926; 10929; 10935; 10940; 10946; 10948; 10949; 10951; 54921; 10962; 10969; 10971; 10973; 10974; 7292; 10992; 11001; 11007; 11022; 11040; 11044; 11047; 11051; 11052; 11059; 11060; 11073; 11091; 11100; 11102; 11103; 11107; 11108; 11128; 11129; 11137; 11143; 7319; 11157; 11160; 11161; 11163; 11165; 11167; 11168; 11176; 23708; 11178; 11179; 11193; 285855; 11213; 11218; 11224; 11232; 11261; 11262; 11267; 11278; 11284; 51659; 23729; 11315; 11319; 11325; 11331; 11332; 11335; 11338; 11340; 400569; 23293; 10987; 286257; 55706; 22976; 56034; 83860; 339324; 51095; 339344; 7422; 51118; 339487; 339488; 51123; 54951; 142940; 94234; 51142; 23648; 51157; 374659; 51163; 7490; 54963; 83443; 56652; 89884; 340061; 9466; 83990; 165918; 260425; 30968; 51367; 51605; 56731; 7580; 7596; 29109; 340554; 149603; 84081; 54989; 51319; 2172; 144108; 340719; 7643; 144165; 7644; 84108; 144233; 340895; 10265; 144455; 84154; 23361; 79009; 79023; 79026; 79033; 79035; 79039; 79048; 79050; 79068; 79074; 79075; 51409; 79080; 79084; 79085; 79088; 79101; 7728; 79149; 79171; 79175; 79178; 144715; 79184; 79191; 51428; 7738; 79228; 7745; 728642; 119392; 24144; 56916; 29915; 79364; 79365; 374291; 84231; 144983; 55677; 57106; 56950; 7014; 79595; 51503; 51496; 79621; 79622; 79646; 79650; 79661; 79665; 84275; 79670; 79673; 79682; 79691; 400916; 79707; 112479; 79717; 79723; 79725; 112495; 79728; 79731; 79733; 374655; 51523; 79776; 79797; 79800; 79810; 79811; 79813; 79818; 440275; 79830; 79833; 79869; 79876; 79877; 79882; 79885; 79892; 79894; 79902; 79921; 51550; 79943; 79960; 374900; 79991; 80010; 80014; 374928; 51567; 112869; 112812; 440515; 51574; 440519; 7884; 112858; 80108; 80110; 440567; 80139; 80145; 80146; 80149; 80173; 80174; 112950; 80184; 80198; 80205; 80222; 80233; 80237; 80264; 23404; 80270; 80306; 80308; 80312; 80314; 80320; 80324; 80347; 80349; 7040; 113130; 84515; 146050; 51655; 89887; 441024; 84433; 80155; 4869; 51684; 113510; 220988; 342892; 80762; 342908; 2539; 441250; 80820; 57162; 375748; 375757; 80853; 80854; 65980; 79031; 146542; 84503; 401265; 441531; 2593; 259282; 79077; 114049; 55081; 51780; 146956; 55753; 81488; 29968; 56180; 81550; 81552; 81556; 133746; 81603; 81605; 81606; 81620; 81627; 81628; 81691; 81693; 114548; 4691; 114609; 81856; 81857; 81890; 81892; 7965; 8193; 81931; 253959; 114781; 114799; 114803; 30061; 114879; 114991; 115004; 115024; 122945; 84128; 246175; 57505; 147912; 147923; 246243; 147948; 147949; 115196; 55119; 9060; 148156; 49854; 344787; 115426; 148206; 57473; 8325; 148268; 115509; 22980; 148327; 221336; 51616; 148398; 246721; 84811; 723790; 64710; 124411; 377841; 115752; 148523; 22893; 57551; 115939; 115950; 166785; 50484; 116028; 116039; 116071; 345462; 116092; 116113; 116115; 116138; 50617; 50628; 57594; 83440; 83479; 83480; 345643; 90381; 83549; 50808; 50809; 50813; 50814; 83596; 50862; 123169; 83666; 83667; 56252; 83696; 50937; 50964; 83746; 83759; 51000; 51001; 51002; 51003; 51005; 51008; 63893; 51028; 342132; 51042; 51043; 51053; 51067; 51071; 51077; 51082; 51083; 51085; 83855; 51093; 51096; 51111; 51121; 51131; 51141; 51147; 51154; 3065; 83933; 51166; 51167; 51176; 51181; 54897; 51222; 346157; 51248; 199692; 51276; 51282; 84057; 51302; 51322; 51340; 51343; 199704; 51351; 84126; 51360; 84135; 84142; 84146; 84163; 51397; 84181; 84193; 51426; 51427; 51444; 51455; 51460; 84240; 23038; 51478; 84250; 84265; 84271; 51514; 51520; 84289; 84292; 84296; 84300; 84307; 84312; 51547; 84321; 84327; 51564; 51566; 51585; 51586; 11198; 51592; 51593; 51594; 84365; 51602; 117143; 51629; 51631; 51634; 51637; 51639; 149951; 51654; 51660; 84441; 84448; 84450; 84456; 51690; 51691; 51700; 51706; 51726; 51727; 51729; 51763; 51773; 84547; 84549; 51804; 100125288; 84626; 84629; 84632; 84660; 84671; 84678; 84687; 84695; 84699; 84705; 84717; 84722; 1437; 84759; 84787; 374899; 84807; 84838; 117608; 84844; 84851; 84864; 84868; 84869; 84875; 84878; 84893; 84897; 84901; 84913; 84916; 84922; 84934; 84939; 84950; 84962; 84967; 84969; 84991; 85012; 85015; 347273; 79736; 134353; 85363; 58491; 85403; 150962; 85437; 85441; 85446; 85456; 85460; 85463; 85474; 55223; 642636; 347734; 138151; 79809; 219988; 118460; 118472; 22984; 199990; 58508; 6135; 79871; 348180; 8321; 3420; 151636; 53335; 53354; 53371; 348327; 55247; 53615; 53635; 221937; 151987; 51422; 283078; 348654; 56005; 80351; 153527; 7247; 53836; 106821730; 283254; 79979; 53905; 53938; 283337; 53981; 643836; 54014; 54039; 54059; 25805; 54069; 54106; 54107; 54108; 54148; 349075; 152485; 57727; 644168; 200205; 283742; 55791; 152687; 54386; 90987; 87178; 51645; 54433; 54454; 54464; 54487; 54496; 54517; 283899; 54531; 54539; 283927; 54552; 54555; 54606; 283989; 54617; 54623; 54626; 349565; 54663; 120227; 88745; 134728; 80119; 284119; 284131; 54778; 54780; 153090; 54790; 54806; 54807; 54811; 54815; 54816; 54826; 54828; 9139; 54853; 54859; 54862; 54870; 284252; 54880; 54888; 54891; 54901; 153222; 54920; 54927; 54931; 54932; 284309; 54939; 284323; 54956; 54957; 54960; 54962; 54971; 54974; 54977; 54981; 284370; 284371; 55004; 55010; 284391; 55023; 284406; 80169; 55034; 55035; 55072; 55082; 55090; 153396; 55094; 55110; 55120; 55122; 55127; 55131; 55135; 9191; 55149; 55159; 55160; 55164; 55174; 55178; 55181; 55183; 55192; 55193; 55197; 55205; 55206; 55212; 55213; 55215; 55218; 200350; 80201; 55225; 55226; 55227; 55229; 23063; 55249; 55250; 55252; 55269; 55270; 55274; 55276; 55284; 55290; 55294; 55311; 55312; 55316; 55317; 284695; 55323; 55352; 120892; 55364; 55366; 55388; 113000; 55421; 100128927; 55502; 55509; 55534; 55536; 55553; 22794; 22803; 22807; 22809; 55578; 22823; 22827; 22835; 22838; 55621; 55628; 55634; 55635; 22877; 55651; 22885; 22887; 55660; 55661; 55662; 22906; 22907; 22909; 22916; 55687; 22924; 22926; 22927; 55696; 219541; 22934; 22937; 22938; 22948; 55718; 55719; 22954; 55723; 55726; 55728; 55729; 55734; 22978; 55749; 22985; 55757; 55759; 55769; 55775; 23013; 55786; 23019; 23020; 55796; 23030; 55802; 55809; 55813; 23052; 23066; 23067; 55837; 23070; 55840; 23075; 23077; 23082; 23085; 55870; 23118; 23119; 55888; 285268; 55893; 23133; 23144; 55914; 55915; 23152; 23160; 23165; 23168; 6227; 23171; 23175; 23186; 387032; 23198; 285346; 23210; 23212; 285367; 23225; 23236; 56006; 23246; 23248; 23269; 23283; 23291; 23300; 23309; 23314; 23326; 23327; 23350; 23373; 23382; 285527; 23395; 23398; 23409; 23411; 23421; 23426; 23432; 23433; 23435; 23438; 23443; 23450; 23468; 23469; 56242; 23481; 56257; 56259; 23503; 252884; 23509; 23511; 23512; 23517; 23521; 285672; 96764; 23530; 23536; 23543; 23558; 285704; 23568; 23586; 23589; 23594; 23595; 23598; 55788; 23633; 23635; 23644; 23649; 23658; 23678; 200558; 56474; 23741; 23770; 23780; 29841; 353497; 353500; 56647; 286053; 55636; 286128; 155061; 55810; 113235; 25855; 56829; 56852; 56886; 56898; 56902; 24140; 56915; 24148; 56917; 56919; 56922; 56931; 56943; 56949; 56952; 56970; 56978; 56981; 83732; 56987; 646817; 135112; 57016; 57045; 57062; 122622; 57103; 253714; 57118; 57122; 91442; 4066; 57169; 57178; 221037; 57215; 140609; 140612; 221120; 57326; 57335; 57343; 90121; 253980; 286749; 57410; 57418; 221264; 286826; 254065; 57470; 57472; 57491; 57492; 57496; 57504; 57506; 57508; 57521; 57531; 90317; 90321; 57571; 64210; 57592; 57597; 221443; 254225; 57621; 90390; 9605; 57647; 57649; 57658; 57661; 57673; 57680; 57684; 57693; 57696; 57703; 57704; 57708; 57711; 90480; 57721; 123263; 123283; 90523; 90527; 57763; 25929; 57794; 57801; 57804; 57805; 221656; 57819; 57820; 57826; 51316; 57862; 90649; 53343; 221785; 221830; 5187; 90853; 25939; 90874; 58155; 58160; 353088; 90957; 58190; 90993; 25946; 9730; 4128; 58476; 58490; 200895; 58499; 58504; 58506; 58509; 58517; 58533; 25766; 25788; 25792; 25796; 25803; 25804; 25821; 25822; 9765; 100132074; 91373; 57599; 25849; 25862; 25865; 25873; 25874; 25879; 25885; 25888; 25898; 25902; 25904; 25920; 25925; 25926; 25937; 25942; 25950; 84881; 25959; 25970; 152006; 25980; 80789; 26013; 26024; 26038; 26048; 91603; 26097; 9811; 26108; 26119; 26121; 26122; 91661; 91664; 9817; 9818; 26147; 124454; 26155; 80818; 26205; 26206; 26272; 26277; 26298; 93624; 124739; 157570; 26508; 26523; 26528; 59307; 26271; 92105; 59341; 26574; 59343; 26586; 255967; 57570; 79447; 23528; 125061; 282991; 27238; 92345; 125150; 9627; 26986; 4172; 26993; 26995; 27000; 27005; 27010; 27042; 26354; 27086; 27097; 255738; 27102; 27107; 27109; 27115; 27122; 92675; 8542; 125476; 27250; 27258; 27297; 27300; 92856; 27340; 27341; 27343; 10020; 158431; 92906; 387893; 56267; 93134; 23381; 10062; 4603; 125950; 60485; 60490; 60491; 60528; 126068; 126069; 126070; 100101267; 195828; 60625; 4646; 59269; 126272; 93517; 257397; 64746; 163051; 388507; 126374; 126382; 388536; 388610; 146059; 28231; 388753; 124872; 59348; 93973; 93974; 126789; 94031; 28514; 388963; 3704; 389058; 83879; 389136; 94239; 94241; 10247; 192670; 114034; 158405; 10283; 28960; 168667; 28971; 28987; 28990; 28992; 28996; 4833; 27153; 29028; 29072; 389524; 29079; 29080; 29086; 29089; 163227; 29099; 29102; 29108; 29114; 29115; 55841; 29128; 55623; 27161; 6431; 790955; 102724428; 348995; 10404; 132660; 6446; 29777; 29789; 29843; 29844; 29855; 29893; 29896; 128209; 29922; 259307; 128240; 29946; 29959; 29960; 29969; 29982; 29994; 29995; 554313; 5013; 128387; 201626; 63035; 92595; 55571; 127428; 653121; 81559; 55577; 51018; 161823; 60489; 11083; 30818; 30833; 30836; 55339; 22850; 10635; 63901; 129450; 63922; 63967; 63976; 63979; 55596; 129563; 64061; 64062; 129607; 27063; 64077; 64087; 64115; 64121; 129685; 64172; 64207; 64216; 5245; 129787; 64282; 64288; 64320; 64324; 162655; 64375; 64412; 64421; 64425; 64426; 326625; 92667; 167153; 26156; 129401; 162963; 162967; 162972; 162979; 64708; 5326; 163033; 64754; 163059; 64763; 64764; 163071; 64782; 64783; 64785; 64788; 64789; 64800; 64802; 64841; 64848; 64858; 64859; 64863; 64864; 163732; 64895; 5360; 130497; 64963; 51497; 64965; 55629; 65008; 65018; 359948; 65056; 65057; 10846; 65083; 65109; 65110; 360023; 65123; 65220; 65263; 81887; 10891; 55644; 196513; 196528; 27301; 22913	6122	3191	1.12617e-49	1.14588e-47
GO:0046483	heterocycle metabolic process	BP 3	16; 19; 25; 32; 43; 27316; 81; 86; 87; 90; 92; 93; 100; 101; 103; 104; 109; 112; 113; 115; 133; 142; 143; 154; 158; 159; 166; 177; 182; 191; 27339; 203; 204; 207; 208; 210; 211; 268; 271; 272; 301; 306; 307; 317; 318; 322; 328; 331; 332; 333; 348; 351; 374; 391; 406; 408; 409; 444; 65982; 65988; 463; 467; 471; 481; 491; 493; 506; 100532735; 513; 515; 516; 517; 197135; 535; 538; 546; 64395; 572; 578; 580; 581; 595; 602; 604; 607; 636; 641; 644; 645; 649; 652; 654; 656; 657; 658; 659; 669; 672; 675; 677; 678; 686; 688; 689; 694; 705; 706; 708; 197320; 197342; 745; 197370; 768; 785; 790; 131870; 799; 808; 811; 814; 815; 817; 833; 836; 847; 857; 865; 5606; 890; 891; 905; 908; 952; 956; 975; 978; 983; 984; 988; 990; 993; 995; 997; 998; 1012; 1017; 1020; 1022; 1025; 1026; 1027; 1051; 1052; 1063; 1069; 1105; 1106; 1107; 1108; 1111; 1112; 1147; 1191; 1195; 1198; 1207; 205; 22955; 1267; 1277; 1284; 1316; 1327; 1340; 79697; 1345; 1349; 1350; 1352; 1355; 54840; 1371; 1373; 1387; 1388; 1398; 1432; 1440; 1453; 1454; 1457; 1477; 1478; 1479; 1488; 1490; 1491; 1497; 1499; 1503; 1523; 1537; 1540; 1543; 1545; 1571; 84245; 1609; 1613; 1615; 1628; 1633; 1635; 1643; 1647; 1649; 1653; 1654; 1655; 1656; 1660; 1662; 6602; 1665; 1676; 1677; 1716; 1719; 1723; 1736; 1740; 1741; 1743; 1756; 1757; 1763; 1774; 1775; 1777; 1786; 1788; 1789; 165631; 1797; 1806; 1822; 1827; 1831; 1836; 1841; 1843; 1854; 1855; 1856; 1869; 1870; 1871; 1874; 1876; 1877; 1889; 1896; 1902; 1906; 1910; 1915; 1936; 1942; 1950; 1952; 1954; 1956; 1958; 1959; 23394; 1974; 1975; 1994; 1997; 1998; 1999; 2000; 2004; 2016; 2021; 2023; 2026; 2027; 2033; 2044; 2064; 2067; 2068; 2069; 2072; 2074; 2079; 2081; 2091; 2101; 2107; 2113; 2114; 2115; 2116; 2119; 2122; 2130; 2135; 2146; 2149; 2150; 2175; 2177; 2178; 2185; 2188; 2189; 2193; 2197; 2200; 2202; 2203; 2232; 2235; 2237; 2241; 2260; 2264; 2272; 2274; 2295; 2296; 2305; 2308; 2309; 2313; 2314; 2316; 2323; 2332; 2348; 2353; 2354; 2355; 2356; 55011; 2444; 6628; 2475; 2483; 2521; 2530; 2535; 2547; 2551; 2553; 2584; 2592; 2597; 2617; 2618; 2621; 2624; 2625; 2627; 2631; 2639; 2643; 2646; 2661; 2673; 2696; 2697; 2729; 2737; 2738; 2739; 2745; 2766; 2771; 2773; 2778; 468; 284459; 2821; 5933; 66008; 2874; 2876; 2908; 2909; 2926; 2931; 2932; 2936; 2956; 2958; 2961; 2962; 2967; 2971; 2972; 2976; 2979; 10058; 2987; 3000; 3005; 3006; 3014; 3015; 3021; 3028; 3035; 3038; 3054; 3066; 3068; 3070; 3074; 3077; 3090; 3091; 3092; 3094; 3097; 3098; 3131; 523; 3142; 3145; 3146; 3148; 3149; 3150; 3156; 3162; 3164; 3174; 3176; 3177; 3178; 3181; 3182; 3183; 3184; 3185; 3187; 3189; 3190; 3191; 3192; 55147; 3232; 3251; 3265; 3275; 3276; 3280; 3298; 3309; 3312; 3329; 3344; 134430; 3364; 55760; 3383; 3397; 3398; 3399; 3400; 3417; 3428; 3455; 3476; 3480; 3481; 3487; 3491; 6050; 3551; 3552; 3553; 3569; 3576; 200186; 3589; 3607; 3608; 3609; 3611; 3615; 3621; 3638; 3646; 3654; 3655; 3656; 3658; 3659; 3660; 3661; 3663; 3664; 3665; 3675; 101060200; 3692; 3717; 3725; 3726; 3727; 3728; 3735; 3776; 200424; 3835; 3836; 3837; 3838; 55257; 650; 3921; 27304; 3939; 3945; 3958; 3965; 3976; 3978; 3980; 3981; 55278; 4005; 4038; 4041; 4057; 4060; 4072; 4084; 4086; 4087; 4088; 4089; 4091; 4092; 25974; 4097; 4101; 4116; 4149; 4150; 4154; 4171; 4173; 4174; 4175; 4176; 4191; 4192; 4193; 4199; 4205; 4212; 4221; 4233; 4234; 4245; 4254; 4261; 4286; 4287; 4288; 4291; 4292; 4293; 4294; 4297; 4298; 4299; 4300; 4302; 4303; 4335; 4337; 4338; 4343; 4350; 4361; 4363; 221527; 55794; 4435; 4436; 4437; 4488; 4520; 4521; 4522; 4524; 51531; 168374; 4548; 201163; 4582; 4591; 4595; 4601; 4605; 4609; 4615; 201254; 4665; 4666; 4670; 4673; 4678; 4683; 4686; 4693; 4694; 4695; 4697; 4700; 4704; 4705; 4708; 4709; 4713; 4715; 4716; 4720; 4722; 4723; 4725; 4733; 4736; 4751; 4756; 55897; 4763; 121274; 4771; 4773; 4780; 4782; 4783; 4784; 4790; 4791; 4792; 4796; 4798; 4800; 4801; 4802; 801; 4809; 4825; 4839; 4841; 4848; 4849; 4850; 4851; 4854; 4860; 4861; 4862; 4881; 4882; 4883; 4891; 4899; 4901; 4904; 4907; 4913; 4920; 4925; 4927; 4929; 4931; 4938; 4939; 4940; 4942; 4967; 136051; 4987; 4998; 4999; 5000; 5001; 168850; 5036; 5042; 5054; 5066; 5071; 5074; 5082; 5087; 5089; 5090; 5091; 5092; 5093; 5094; 5096; 5111; 5139; 5141; 5142; 5144; 5145; 5150; 5152; 5154; 5159; 5160; 5162; 5167; 5168; 5188; 5198; 5204; 5208; 5211; 5213; 5216; 5223; 5226; 5230; 5238; 5252; 5253; 5290; 5292; 5295; 883; 5300; 5307; 5315; 5347; 5356; 201973; 5371; 55827; 5393; 5394; 5395; 5396; 5422; 5423; 5424; 5425; 5426; 5427; 5428; 5429; 5430; 5431; 5433; 5436; 5438; 5440; 202051; 5452; 5463; 5464; 5465; 5467; 5468; 5478; 5494; 5498; 5511; 5514; 5515; 5518; 5526; 5532; 5557; 5558; 5562; 5563; 5566; 5569; 5570; 5578; 5582; 5583; 5585; 5591; 5594; 5601; 5603; 5607; 5608; 5612; 5621; 5631; 5634; 5635; 5646; 5654; 5663; 5700; 5702; 5706; 55565; 5716; 5725; 5727; 5734; 957; 5744; 5757; 5763; 5770; 5796; 5810; 5822; 5826; 5832; 5859; 5860; 5879; 5884; 5885; 5886; 5888; 5894; 5901; 5915; 5916; 5917; 5921; 5925; 5926; 5928; 5929; 5931; 5932; 5934; 5935; 5937; 55604; 5970; 5976; 5977; 5982; 5983; 5984; 5985; 5989; 5990; 5991; 6002; 6015; 6018; 6038; 6041; 6046; 6047; 6049; 6059; 6096; 6097; 6100; 6117; 6118; 115708; 6122; 6124; 6125; 6128; 6129; 6130; 6132; 6133; 6134; 6136; 6137; 6138; 6141; 6142; 6143; 6144; 6146; 6147; 6152; 6156; 6157; 6158; 6159; 6160; 6161; 6164; 6165; 6167; 6168; 6169; 6170; 6171; 6175; 6176; 22875; 6181; 6187; 6188; 6189; 6191; 6193; 6194; 6195; 6197; 6201; 6202; 6203; 6205; 6206; 6207; 6208; 6209; 6210; 6497; 6217; 6218; 22882; 6222; 6223; 6224; 6228; 6229; 6230; 6231; 6232; 6233; 6234; 6235; 6239; 6240; 6241; 170082; 56998; 6256; 6257; 6262; 22890; 6282; 6294; 6310; 6322; 54881; 6418; 6419; 6421; 6426; 6427; 6428; 6429; 6430; 6432; 6433; 6434; 22921; 6464; 6470; 399687; 6472; 55692; 6474; 55693; 6493; 6495; 6498; 6499; 22933; 55704; 6573; 22943; 6591; 6594; 6595; 6596; 6597; 6598; 6599; 6601; 6603; 6604; 6605; 6612; 6613; 6615; 6619; 6625; 6626; 6627; 6629; 6631; 6632; 6633; 6634; 6635; 6636; 6637; 55720; 6650; 6651; 6659; 6662; 6667; 6668; 6670; 6675; 6697; 55656; 6714; 6720; 6721; 6732; 6737; 6742; 6760; 6772; 6774; 6775; 6776; 6777; 6778; 100506243; 6788; 55746; 6832; 6834; 6837; 55755; 6871; 6873; 6874; 6878; 6879; 6881; 6883; 6884; 6885; 6888; 55762; 6895; 6897; 6899; 6901; 6907; 6908; 6911; 6920; 6924; 6925; 6929; 6932; 6935; 6938; 6940; 6941; 6944; 6945; 6947; 6948; 6950; 6996; 7004; 55781; 7008; 7011; 7013; 7015; 55783; 7022; 7023; 7024; 7025; 7026; 7027; 7029; 7036; 7041; 7043; 7046; 7049; 7050; 7057; 55790; 7067; 7068; 7071; 7073; 7077; 7083; 7086; 7088; 7089; 23028; 7098; 7099; 102800317; 55798; 7110; 7112; 170960; 7126; 23034; 7150; 7153; 7156; 7157; 7158; 7161; 7167; 7172; 7175; 7182; 171023; 7185; 7187; 7188; 55695; 100506658; 7203; 7205; 7227; 6666; 7251; 7264; 6672; 23057; 7290; 7296; 7298; 7311; 7314; 7316; 7318; 7320; 7321; 7322; 7323; 7329; 7332; 7334; 7336; 7342; 7343; 55892; 7353; 7358; 7360; 7371; 7372; 7374; 7375; 7376; 7386; 7388; 7389; 7391; 7392; 7398; 7405; 7407; 7409; 7415; 7421; 7428; 7430; 7436; 7453; 7466; 7468; 7469; 7494; 7508; 7514; 7515; 7516; 7517; 7518; 7520; 23099; 7533; 7536; 7538; 7539; 7541; 7543; 7546; 7549; 7555; 7559; 7564; 7566; 7569; 7570; 7571; 7572; 7574; 7576; 7581; 7582; 7592; 7594; 7626; 7627; 7633; 7638; 7639; 23169; 7678; 23125; 7690; 7695; 7699; 7702; 7706; 7716; 7718; 7726; 6749; 171568; 7733; 7741; 7743; 55904; 7746; 7748; 7750; 7752; 7753; 7755; 7756; 7764; 7769; 7770; 7775; 7789; 7799; 7804; 7832; 7849; 7855; 7874; 317781; 7913; 170622; 7975; 7978; 11177; 7993; 8019; 8021; 8028; 8029; 728927; 8050; 8061; 8086; 8089; 8091; 8099; 8106; 8110; 8125; 8148; 8175; 8187; 8189; 8200; 8202; 8204; 8208; 8220; 8227; 8239; 8241; 8242; 8243; 6839; 8289; 8301; 8318; 8322; 8323; 8324; 8362; 8363; 8365; 8382; 23244; 8427; 8438; 8450; 8451; 8462; 8463; 8464; 8480; 30834; 8514; 8518; 8520; 8531; 8533; 8535; 8536; 8538; 8543; 8544; 8545; 8548; 8550; 8553; 8555; 8559; 8563; 8565; 8566; 8568; 8570; 8602; 8607; 8609; 8613; 8621; 8625; 84246; 8635; 8648; 8654; 8658; 8659; 8683; 8692; 8721; 8726; 100129543; 8761; 8767; 8772; 8780; 8792; 8802; 8804; 8805; 8812; 8813; 8815; 8819; 10114; 8833; 8837; 8841; 8848; 8850; 729747; 8861; 8863; 8864; 8877; 8878; 8880; 8882; 8884; 8886; 8887; 8899; 8900; 8904; 8914; 8915; 8930; 8932; 8942; 8945; 8975; 8976; 8986; 8994; 8995; 8996; 9015; 9025; 9031; 9039; 9044; 9045; 9049; 9054; 9061; 9063; 9092; 9096; 9099; 9100; 9104; 9111; 9112; 9125; 9128; 9129; 9134; 9136; 9149; 730051; 9156; 9169; 9175; 9188; 9197; 9202; 9203; 9208; 9209; 9212; 9217; 9219; 9221; 126626; 9232; 9236; 9246; 9252; 9255; 83463; 23389; 9277; 9278; 9282; 9295; 9310; 9319; 9320; 9321; 9324; 9325; 9326; 9328; 9329; 9337; 9338; 9343; 7019; 9349; 9360; 285550; 9377; 9391; 9392; 140467; 9401; 9404; 9406; 9410; 9416; 9421; 9425; 9429; 9439; 9441; 9442; 9444; 9447; 9451; 9472; 9477; 9479; 9480; 140564; 9495; 9500; 23429; 9516; 9519; 9540; 9541; 9555; 9557; 9567; 9569; 9572; 9580; 9583; 9584; 9586; 9589; 9603; 9611; 9612; 140685; 9631; 9636; 9640; 9645; 9646; 9647; 9658; 140733; 9663; 9665; 9678; 9682; 9686; 9688; 9689; 23463; 9716; 149076; 9726; 9733; 9734; 9736; 9753; 9757; 9759; 9774; 9775; 23476; 9792; 6830; 9797; 140890; 9819; 9821; 9830; 9831; 9837; 9839; 9849; 9862; 9869; 9879; 9883; 9887; 9915; 9921; 9925; 9935; 9939; 9941; 9945; 9958; 9962; 9967; 9968; 9969; 9972; 9975; 9978; 9984; 9987; 9991; 9994; 10014; 54890; 10025; 10036; 10039; 10040; 83594; 10046; 10056; 10059; 28984; 10075; 10081; 10102; 10105; 28991; 10113; 10128; 10135; 10140; 10146; 10150; 10155; 10165; 10171; 10174; 10181; 10189; 10193; 10199; 10200; 10201; 10212; 10213; 10221; 10236; 10248; 10250; 10260; 10262; 10270; 10272; 10284; 10285; 10287; 10291; 171017; 10312; 10318; 10346; 10352; 10360; 10380; 10389; 10392; 10399; 10400; 10401; 10409; 10410; 10411; 10412; 10413; 10419; 10421; 10436; 10438; 10445; 10450; 10454; 10456; 10463; 10465; 10468; 10472; 10474; 10475; 10486; 10487; 10488; 10492; 10498; 10499; 10507; 10514; 10520; 10521; 10522; 10524; 10528; 10535; 10553; 10557; 10560; 10572; 10574; 10575; 10576; 10589; 10591; 10594; 10600; 10605; 10606; 10608; 10613; 10614; 10620; 10622; 10623; 10625; 10626; 10628; 10629; 10645; 225689; 10656; 10657; 10659; 10664; 10667; 10691; 10694; 338382; 10713; 10714; 10721; 10725; 10728; 10735; 10736; 10743; 10762; 10768; 10771; 10772; 29103; 10785; 10793; 10797; 10808; 10813; 10838; 10840; 10841; 25983; 10848; 10849; 10856; 10865; 23408; 10902; 10914; 10915; 10919; 10921; 10926; 10929; 10935; 10940; 10946; 10949; 10951; 54921; 10962; 10969; 10971; 10973; 10974; 7292; 10992; 11007; 11022; 11040; 11044; 11047; 11051; 11052; 11059; 11060; 11073; 11091; 11100; 11102; 11103; 11107; 11108; 11128; 11129; 11137; 11143; 7319; 11157; 11160; 11163; 11165; 11167; 11168; 11176; 23708; 11178; 11179; 11193; 285855; 11213; 11218; 11224; 11232; 11261; 11262; 11267; 11278; 11284; 51659; 23729; 11315; 11319; 11325; 11331; 11332; 11335; 11338; 11340; 400569; 23293; 10987; 286257; 55706; 22976; 56034; 83860; 339324; 51095; 339344; 7422; 51118; 339487; 339488; 51123; 54951; 142940; 94234; 51142; 23648; 51157; 374659; 51163; 7490; 54963; 83443; 56652; 89884; 340061; 9466; 83990; 165918; 260425; 30968; 51367; 51605; 56731; 7580; 7596; 29109; 340554; 149603; 84081; 54989; 51319; 144108; 340719; 7643; 144165; 7644; 84108; 144233; 10265; 144455; 84154; 23361; 79009; 79023; 79026; 79033; 79035; 79039; 79048; 79050; 79068; 79074; 79075; 51409; 79080; 79084; 79085; 79088; 79101; 7728; 79149; 79171; 79175; 79178; 144715; 79184; 79191; 51428; 7738; 79228; 7745; 728642; 119392; 24144; 56916; 29915; 79364; 79365; 374291; 84231; 144983; 55677; 57106; 56950; 7014; 79595; 51503; 51496; 79621; 79622; 79646; 79650; 79661; 79665; 84275; 79670; 79673; 79682; 79691; 400916; 79707; 112479; 79717; 79723; 79725; 112495; 79728; 79731; 79733; 374655; 51523; 79776; 79797; 79800; 79810; 79811; 79813; 79818; 440275; 79830; 79833; 79869; 79876; 79877; 79882; 79885; 79892; 79894; 79902; 79921; 51550; 79943; 79960; 374900; 79991; 80010; 80014; 374928; 51567; 112869; 440515; 51574; 440519; 7884; 112858; 80108; 80110; 440567; 80139; 80145; 80146; 80149; 80173; 80174; 112950; 80184; 80198; 80205; 80222; 80233; 80237; 80264; 23404; 80306; 80308; 80312; 80314; 80320; 80324; 80347; 80349; 7040; 113130; 84515; 146050; 51655; 89887; 441024; 84433; 80155; 4869; 51684; 113510; 220988; 342892; 80762; 342908; 2539; 441250; 80820; 57162; 375748; 375757; 80853; 80854; 65980; 79031; 146542; 84503; 401265; 441531; 2593; 259282; 79077; 114049; 55081; 51780; 146956; 55753; 81488; 29968; 56180; 81550; 81552; 81556; 133746; 81603; 81605; 81606; 81620; 81627; 81628; 81691; 81693; 114548; 4691; 114609; 81856; 81857; 81890; 81892; 7965; 8193; 81931; 253959; 114781; 114799; 114803; 30061; 114991; 115004; 115024; 122945; 84128; 246175; 57505; 147912; 147923; 246243; 147948; 147949; 115196; 55119; 9060; 148156; 49854; 344787; 115426; 148206; 57473; 8325; 148268; 115509; 22980; 148327; 221336; 51616; 148398; 246721; 84811; 723790; 64710; 124411; 377841; 115752; 148523; 22893; 57551; 115939; 115950; 166785; 50484; 116028; 116039; 116071; 345462; 116092; 116113; 116115; 116138; 50617; 50628; 57594; 83440; 83479; 83480; 345643; 90381; 83549; 50808; 50809; 50813; 83596; 50862; 123169; 83666; 83667; 56252; 83696; 50937; 50964; 83746; 83759; 51000; 51001; 51002; 51003; 51005; 51008; 63893; 51028; 342132; 51042; 51043; 51053; 51067; 51071; 51077; 51082; 51083; 51085; 83855; 51093; 51096; 51111; 51121; 51131; 51141; 51147; 51154; 3065; 83933; 51166; 51167; 51176; 51181; 54897; 51222; 346157; 51248; 199692; 51276; 51282; 84057; 51322; 51340; 51343; 199704; 51351; 84126; 51360; 84135; 84142; 84146; 84163; 51397; 84181; 84193; 51426; 51427; 51444; 51455; 51460; 84240; 23038; 84250; 84265; 84271; 51514; 51520; 84289; 84292; 84296; 84300; 84307; 84312; 51547; 84321; 84327; 51564; 51566; 51585; 51586; 11198; 51592; 51593; 51594; 84365; 51602; 117143; 51629; 51631; 51634; 51637; 51639; 149951; 51654; 51660; 84441; 84448; 84450; 84456; 51690; 51691; 51726; 51727; 51729; 51763; 51773; 84547; 84549; 51804; 100125288; 84626; 84629; 84632; 84660; 84671; 84678; 84687; 84695; 84699; 84705; 84717; 84722; 1437; 84759; 84787; 374899; 84807; 84838; 117608; 84844; 84851; 84864; 84868; 84875; 84878; 84893; 84897; 84901; 84913; 84916; 84922; 84934; 84939; 84950; 84962; 84967; 84969; 84991; 85012; 85015; 347273; 79736; 134353; 85363; 58491; 85403; 150962; 85437; 85441; 85446; 85456; 85460; 85463; 85474; 55223; 642636; 347734; 138151; 79809; 219988; 118460; 118472; 22984; 199990; 58508; 6135; 79871; 348180; 8321; 3420; 151636; 53335; 53354; 53371; 348327; 55247; 53615; 53635; 221937; 151987; 51422; 283078; 348654; 56005; 80351; 153527; 7247; 53836; 106821730; 283254; 79979; 53938; 283337; 53981; 643836; 54014; 54039; 54059; 25805; 54069; 54106; 54107; 54108; 54148; 349075; 152485; 57727; 644168; 200205; 283742; 55791; 152687; 54386; 90987; 87178; 51645; 54433; 54454; 54464; 54487; 54496; 54517; 283899; 54531; 54539; 283927; 54552; 54555; 54606; 283989; 54617; 54623; 54626; 349565; 54663; 88745; 134728; 80119; 284119; 284131; 54778; 54780; 153090; 54790; 54806; 54807; 54811; 54815; 54816; 54826; 54828; 9139; 54853; 54859; 54862; 54870; 284252; 54880; 54888; 54891; 54901; 153222; 54920; 54927; 54931; 54932; 284309; 54939; 284323; 54956; 54957; 54960; 54962; 54971; 54974; 54977; 54981; 284370; 284371; 55010; 284391; 55023; 284406; 80169; 55034; 55035; 55072; 55082; 55090; 153396; 55094; 55110; 55120; 55122; 55127; 55131; 55135; 9191; 55149; 55159; 55160; 55164; 55174; 55178; 55181; 55183; 55192; 55193; 55197; 55205; 55206; 55212; 55213; 55215; 55218; 200350; 80201; 55225; 55226; 55227; 55229; 23063; 55249; 55250; 55252; 55269; 55270; 55274; 55276; 55284; 55290; 55294; 55311; 55312; 55316; 55317; 284695; 55323; 55352; 120892; 55364; 55366; 55388; 113000; 55421; 100128927; 55502; 55509; 55534; 55536; 55553; 22794; 22803; 22807; 22809; 55578; 22823; 22827; 22835; 22838; 55621; 55628; 55634; 55635; 22877; 55651; 22885; 22887; 55660; 55661; 55662; 22906; 22907; 22909; 22916; 55687; 22924; 22926; 22927; 55696; 219541; 22934; 22937; 22938; 22948; 55718; 55719; 22954; 55723; 55726; 55728; 55729; 55734; 22978; 55749; 22985; 55757; 55759; 55769; 55775; 23013; 55786; 23019; 23020; 55796; 23030; 55802; 55809; 55813; 23052; 23066; 23067; 55837; 23070; 55840; 23075; 23077; 23082; 23085; 55870; 23118; 23119; 55888; 285268; 55893; 23133; 23144; 55914; 55915; 23152; 23160; 23165; 23168; 6227; 23171; 23175; 23186; 387032; 23198; 285346; 23210; 23212; 285367; 23225; 23236; 56006; 23246; 23248; 23269; 23283; 23291; 23300; 23309; 23314; 23326; 23327; 23350; 23373; 23382; 285527; 23395; 23398; 23409; 23411; 23421; 23426; 23432; 23433; 23435; 23438; 23443; 23450; 23468; 23469; 56242; 23481; 56257; 56259; 23503; 252884; 23509; 23511; 23512; 23517; 23521; 285672; 96764; 23530; 23536; 23543; 23558; 285704; 23568; 23586; 23589; 23594; 23595; 23598; 55788; 23633; 23635; 23644; 23649; 23658; 23678; 200558; 56474; 23741; 23770; 29841; 353497; 353500; 56647; 286053; 55636; 286128; 155061; 55810; 113235; 25855; 56829; 56852; 56886; 56898; 56902; 24140; 56915; 24148; 56917; 56919; 56922; 56931; 56943; 56949; 56952; 56970; 56978; 56981; 83732; 56987; 646817; 135112; 57045; 57062; 122622; 57103; 253714; 57118; 57122; 91442; 4066; 57169; 57178; 221037; 57215; 140609; 140612; 221120; 57326; 57335; 57343; 90121; 253980; 286749; 57410; 57418; 221264; 286826; 254065; 57470; 57472; 57491; 57492; 57496; 57504; 57506; 57508; 57521; 57531; 90317; 90321; 57571; 64210; 57592; 57597; 221443; 254225; 57621; 90390; 9605; 57647; 57649; 57658; 57661; 57673; 57680; 57684; 57693; 57696; 57703; 57708; 57711; 90480; 57721; 123263; 123283; 90523; 57763; 25929; 57794; 57801; 57804; 57805; 221656; 57819; 57820; 57826; 51316; 57862; 90649; 53343; 221785; 221830; 5187; 90853; 25939; 90874; 58155; 58160; 353088; 90957; 58190; 90993; 25946; 9730; 4128; 58476; 58490; 200895; 58499; 58504; 58506; 58509; 58517; 58533; 25766; 25788; 25792; 25796; 25803; 25804; 25821; 25822; 9765; 100132074; 91373; 57599; 25849; 25862; 25865; 25873; 25874; 25879; 25885; 25888; 25898; 25902; 25904; 25920; 25925; 25926; 25937; 25942; 25950; 84881; 25959; 25970; 152006; 25980; 80789; 26013; 26024; 26038; 26048; 91603; 26097; 9811; 26108; 26121; 26122; 91661; 91664; 9817; 9818; 26147; 124454; 26155; 80818; 26205; 26206; 26272; 26277; 26298; 93624; 124739; 157570; 26508; 26523; 26528; 59307; 26271; 92105; 59341; 26574; 59343; 26586; 255967; 57570; 79447; 23528; 125061; 282991; 27238; 92345; 125150; 26986; 4172; 26993; 26995; 27000; 27005; 27010; 27042; 26354; 27086; 27097; 27102; 27107; 27109; 27115; 27122; 92675; 125476; 27250; 27258; 27297; 27300; 92856; 27340; 27341; 27343; 10020; 158431; 92906; 387893; 93134; 23381; 10062; 4603; 125950; 60485; 60490; 60491; 60528; 126068; 126069; 126070; 100101267; 195828; 60625; 4646; 59269; 126272; 257397; 163051; 388507; 126374; 126382; 388536; 388610; 146059; 388753; 124872; 59348; 93973; 93974; 126789; 94031; 28514; 388963; 3704; 389058; 83879; 389136; 94239; 94241; 10247; 192670; 114034; 158405; 10283; 28960; 168667; 28971; 28987; 28990; 28992; 28996; 4833; 27153; 29028; 29072; 389524; 29079; 29080; 29086; 29089; 163227; 29099; 29102; 29108; 29114; 29115; 55841; 29128; 55623; 27161; 6431; 790955; 102724428; 348995; 132660; 6446; 29777; 29789; 29843; 29844; 29855; 29893; 29896; 128209; 29922; 128240; 29946; 29959; 29960; 29969; 29982; 29994; 29995; 554313; 5013; 128387; 201626; 63035; 92595; 55571; 127428; 653121; 81559; 55577; 51018; 161823; 60489; 11083; 30818; 30833; 30836; 55339; 22850; 10635; 63901; 129450; 63922; 63967; 63976; 63979; 55596; 129563; 64061; 64062; 129607; 27063; 64077; 64087; 64115; 64121; 129685; 64172; 64207; 64216; 5245; 129787; 64282; 64288; 64320; 64324; 162655; 64375; 64412; 64421; 64425; 64426; 326625; 92667; 167153; 26156; 129401; 162963; 162967; 162972; 162979; 64708; 5326; 163033; 64754; 163059; 64763; 64764; 163071; 64782; 64783; 64785; 64789; 64800; 64802; 64841; 64848; 64858; 64859; 64863; 64864; 163732; 64895; 5360; 130497; 64963; 51497; 64965; 55629; 65008; 65018; 359948; 65056; 65057; 10846; 65083; 65109; 65110; 360023; 65123; 65220; 65263; 81887; 10891; 55644; 196513; 196528; 27301; 22913	5900	3086	2.70404e-49	2.44565e-47
GO:0043170	macromolecule metabolic process	BP 3	2; 12; 16; 19; 21; 23; 25; 27; 32; 40; 43; 48; 53; 27316; 60; 11173; 81; 86; 87; 90; 92; 93; 101; 102; 103; 104; 109; 112; 113; 115; 118; 128; 133; 141; 142; 143; 147; 152; 154; 157; 166; 177; 178; 182; 27338; 27339; 207; 208; 242; 268; 284; 287; 288; 291; 292; 293; 301; 302; 306; 307; 310; 317; 320; 321; 322; 328; 330; 331; 332; 334; 341; 348; 351; 374; 387; 391; 406; 408; 409; 410; 411; 412; 414; 415; 435; 444; 65982; 65988; 65993; 463; 467; 481; 493; 100532735; 197131; 197135; 538; 546; 550; 64395; 558; 567; 572; 578; 338699; 580; 581; 583; 585; 595; 602; 604; 607; 613; 623; 629; 634; 636; 637; 641; 642; 649; 197259; 652; 654; 656; 657; 658; 659; 660; 664; 666; 669; 672; 675; 677; 678; 685; 688; 689; 694; 699; 701; 705; 706; 708; 197320; 715; 717; 721; 725; 726; 197342; 740; 745; 754; 197370; 768; 780; 788; 790; 131870; 799; 808; 811; 814; 815; 817; 818; 823; 826; 831; 833; 834; 835; 836; 837; 839; 842; 843; 847; 857; 865; 5606; 871; 890; 891; 896; 899; 900; 905; 908; 928; 949; 952; 966; 967; 972; 975; 983; 984; 988; 990; 991; 164832; 993; 994; 995; 996; 997; 998; 1000; 1001; 1012; 1017; 1019; 1020; 1021; 1022; 1025; 1026; 1027; 1031; 1033; 1051; 1052; 1062; 1063; 1069; 1075; 132158; 1105; 1106; 1107; 1108; 1111; 1112; 1117; 1139; 1147; 1153; 1163; 1164; 1191; 1195; 1198; 1200; 1203; 1207; 1213; 1230; 22955; 1265; 1277; 1278; 1284; 1286; 1287; 1288; 1289; 1290; 1291; 1292; 1293; 1294; 1295; 1296; 1305; 1306; 1316; 1326; 79697; 54840; 1363; 1368; 1373; 11153; 1387; 1388; 1398; 1432; 1435; 1438; 1440; 1445; 1453; 1454; 1455; 1456; 1457; 1464; 1468; 1471; 1472; 1477; 1478; 1479; 165324; 1486; 1488; 1489; 1490; 1491; 1499; 1508; 1514; 1515; 1519; 1520; 1522; 1523; 1540; 1545; 23142; 1600; 1603; 1605; 1609; 1613; 1615; 1622; 1628; 1643; 1647; 1649; 1653; 1654; 1655; 1656; 1660; 1662; 6602; 1665; 1676; 1677; 51510; 1716; 1718; 1719; 1736; 5753; 1755; 1756; 1759; 1760; 1763; 1774; 1775; 1777; 1786; 1788; 1789; 165631; 132864; 1797; 1801; 1802; 1803; 1822; 1827; 1831; 1832; 1843; 1845; 1846; 1848; 1850; 1854; 1855; 1856; 1861; 1869; 1870; 1871; 1874; 1876; 1877; 11237; 1889; 1894; 1896; 1902; 1906; 1910; 1911; 1912; 1915; 1917; 116541; 1933; 1936; 1937; 1938; 1939; 1942; 1950; 1951; 1952; 1954; 5787; 1956; 1958; 1959; 1962; 1964; 23394; 1968; 1974; 1975; 1978; 1982; 1983; 1984; 1992; 1994; 1997; 1998; 1999; 2000; 2004; 2013; 2016; 2021; 2023; 2029; 2033; 2039; 2044; 2050; 2055; 2057; 2064; 2065; 2067; 2068; 2069; 2072; 2074; 2081; 22983; 2091; 2101; 2107; 2113; 2114; 2115; 2116; 2119; 2122; 2125; 2130; 2132; 2135; 2137; 2146; 2149; 2150; 2152; 2157; 2175; 2177; 2178; 2180; 2185; 2188; 2189; 2193; 2197; 2200; 2202; 2237; 2241; 2250; 2260; 2261; 2262; 2264; 2272; 2274; 2281; 2286; 2287; 2288; 2295; 2296; 2305; 2308; 2309; 2313; 2314; 2316; 2319; 2323; 2332; 2335; 2342; 22929; 2353; 2354; 2355; 11320; 55011; 131474; 2444; 6628; 55024; 2475; 2483; 2517; 2521; 116985; 2530; 2534; 2535; 2537; 2542; 246184; 2547; 2548; 2551; 2553; 2571; 2580; 2583; 146664; 2597; 2617; 2621; 2624; 2625; 2627; 2632; 55052; 2650; 2661; 2673; 2677; 2678; 2686; 2687; 2697; 284439; 2729; 2734; 2737; 2738; 2739; 2745; 2764; 2771; 2776; 2778; 2799; 2801; 468; 2810; 284459; 2821; 5933; 66008; 2861; 2868; 2869; 2872; 2874; 2876; 2889; 2898; 2908; 2909; 2923; 2926; 2931; 2932; 2934; 2956; 2958; 2961; 2962; 2967; 2971; 2972; 2976; 2990; 2992; 2997; 3000; 3005; 3006; 3014; 3015; 3021; 3028; 3035; 3038; 3054; 3064; 3066; 3068; 3070; 3074; 3077; 3090; 3091; 3092; 3094; 3097; 3131; 3142; 3145; 3146; 3148; 3149; 3150; 3156; 3161; 3162; 3164; 3174; 3178; 3181; 3182; 3183; 3184; 3185; 3187; 3189; 3190; 3191; 3192; 55147; 3232; 199870; 3265; 3267; 3275; 3276; 3280; 3298; 3300; 3301; 3306; 3309; 3312; 3315; 3320; 3326; 3329; 3340; 3344; 134430; 3364; 3371; 3373; 55760; 3383; 3396; 3397; 3398; 3399; 3400; 3416; 3423; 3425; 3426; 3428; 134510; 3455; 3476; 3480; 3481; 3484; 3487; 3489; 3491; 167359; 6050; 3551; 3552; 3553; 3561; 3569; 3572; 3574; 3576; 200186; 3589; 3592; 3600; 3606; 3607; 3608; 3609; 3611; 3619; 3621; 3633; 3636; 3638; 3646; 3654; 3655; 3656; 3658; 3659; 3660; 3661; 3663; 3664; 3665; 3667; 3673; 3675; 3678; 3685; 101060200; 3690; 3692; 3696; 3700; 3707; 3716; 3717; 3725; 3726; 3727; 3728; 3730; 3735; 3753; 3776; 3791; 3814; 200424; 3818; 3835; 3836; 3837; 3838; 55257; 650; 3902; 3921; 27304; 3931; 3949; 3958; 3965; 3976; 3978; 3980; 3981; 3984; 3985; 55278; 3991; 4005; 4015; 4016; 4035; 4038; 4041; 4048; 4057; 4058; 4060; 4067; 4069; 4072; 4076; 4077; 4082; 4084; 4085; 4086; 4087; 4088; 4089; 4091; 4092; 4097; 4101; 142679; 4116; 4121; 4123; 4125; 200734; 4139; 4140; 4149; 4150; 4154; 135228; 4166; 4171; 4173; 4174; 4175; 4176; 4179; 4185; 4191; 4192; 4193; 4205; 4212; 4214; 4215; 4221; 4233; 4234; 4240; 4245; 4249; 4254; 4261; 4281; 4286; 4287; 4288; 4291; 4292; 4293; 4294; 4296; 4297; 4298; 4299; 4300; 4302; 4303; 200916; 4312; 4323; 4324; 4325; 4326; 4327; 4335; 4337; 4338; 4343; 4350; 4361; 221527; 55794; 25998; 4435; 4436; 4437; 4478; 4482; 4486; 4488; 4520; 4521; 4524; 51531; 168374; 201163; 266722; 4582; 4585; 4591; 4593; 4595; 4601; 4605; 4609; 4615; 4616; 4638; 4641; 201254; 4665; 4666; 4669; 4670; 4673; 4678; 4683; 4686; 4693; 4733; 4736; 4750; 4751; 4756; 55897; 4763; 121274; 4771; 4773; 4780; 4782; 4783; 4784; 4790; 4791; 4792; 4796; 4798; 4800; 4801; 4802; 4804; 801; 4809; 4825; 4836; 4839; 4841; 4848; 4849; 4850; 4851; 4854; 4861; 4862; 4864; 4881; 4882; 4891; 4898; 4899; 4901; 4904; 4905; 4907; 4908; 4913; 4920; 4925; 4927; 4929; 4931; 4938; 4939; 4940; 4947; 4953; 136051; 4982; 4983; 4987; 92912; 4998; 4999; 5000; 5001; 168850; 5036; 5037; 5042; 152926; 5045; 5048; 5052; 5054; 5055; 5058; 5066; 5069; 5071; 5074; 5087; 5089; 5090; 5091; 5092; 5093; 5094; 5104; 5110; 5111; 5125; 5128; 5129; 5134; 5144; 5154; 5159; 5166; 5167; 5168; 5175; 5184; 5188; 5199; 5204; 5213; 5216; 5217; 5223; 5238; 5250; 5252; 5253; 5255; 5256; 5261; 5265; 5268; 5269; 5271; 5272; 5274; 5277; 5279; 5281; 5283; 5289; 5290; 5291; 5292; 5293; 5295; 5300; 5307; 5327; 5328; 5329; 5334; 5335; 5336; 5347; 5352; 5356; 201973; 5371; 55827; 5393; 5394; 5395; 5396; 5414; 5422; 5423; 5424; 5425; 5426; 5427; 5428; 5429; 5430; 5431; 5433; 5436; 5438; 5440; 202051; 5447; 5452; 5463; 5464; 5465; 5467; 5468; 153830; 5478; 5479; 5480; 55527; 5494; 5495; 5499; 5504; 5507; 5510; 5511; 5514; 5515; 5518; 5524; 5525; 5526; 5528; 5532; 5533; 5552; 5553; 5557; 5558; 5562; 5563; 5564; 5565; 5566; 5567; 5569; 5570; 5575; 5576; 5578; 5581; 5582; 5583; 5585; 5589; 5591; 5593; 5594; 5597; 5601; 5603; 5607; 5608; 5611; 5612; 5613; 5621; 5627; 5641; 5645; 5646; 5654; 5660; 5663; 5682; 5688; 5690; 5694; 5695; 5696; 5698; 5699; 5700; 5702; 5706; 5707; 55565; 5714; 5716; 5717; 5720; 5721; 5725; 5727; 5734; 957; 5744; 5747; 137492; 5754; 5757; 5763; 202374; 5770; 5771; 5775; 5780; 5782; 5783; 5791; 5792; 5793; 5794; 5796; 5801; 5802; 5806; 5810; 5822; 5834; 5836; 22821; 5859; 5861; 5865; 5868; 5871; 5873; 5875; 5876; 5879; 5884; 5885; 5886; 5888; 5891; 5894; 5899; 5901; 5902; 55844; 5905; 5906; 5911; 5915; 5916; 5917; 5919; 5921; 5923; 5925; 5926; 5928; 5929; 5931; 5932; 5934; 5935; 5937; 26232; 5962; 5970; 5976; 5977; 5982; 5983; 5984; 5985; 5989; 5990; 5991; 5997; 5998; 5999; 6002; 6015; 6018; 6038; 6041; 6046; 6047; 6049; 6051; 6059; 22858; 55850; 6091; 6093; 6094; 6096; 6097; 6100; 55632; 6117; 6118; 115708; 6122; 6124; 6125; 6128; 6129; 6130; 6132; 6133; 6134; 6136; 6137; 6138; 6141; 6142; 6143; 6144; 6146; 6147; 6150; 6152; 6156; 6157; 6158; 6159; 6160; 6161; 6164; 6165; 6166; 6167; 6168; 6169; 6170; 6171; 6175; 6176; 6181; 6183; 6184; 6187; 6188; 6189; 6191; 6193; 6194; 6195; 6196; 6197; 6199; 6201; 6202; 6203; 6205; 6206; 6207; 6208; 6209; 6210; 245711; 6497; 6217; 6218; 22882; 6222; 6223; 6224; 6228; 6229; 6230; 6231; 6232; 6233; 6234; 6235; 6237; 6238; 6239; 6240; 6241; 170082; 56998; 333926; 55655; 6256; 6257; 6259; 6262; 22890; 6272; 6282; 6294; 399512; 6305; 6310; 6322; 54881; 6347; 6382; 6385; 6386; 6388; 6400; 6418; 6419; 6421; 6426; 6427; 6428; 6429; 6430; 6432; 6433; 6434; 6447; 6448; 6449; 22921; 6464; 6468; 6470; 399687; 6472; 55692; 6474; 55693; 6480; 6482; 6483; 6487; 6493; 6495; 6498; 6499; 6502; 6517; 22933; 170384; 55704; 6576; 22943; 6591; 6594; 6595; 6596; 6597; 6598; 6599; 6601; 6603; 6604; 6605; 6609; 6612; 6613; 6615; 6619; 6625; 6626; 6627; 6629; 6631; 6632; 6633; 6634; 6635; 6636; 6637; 6640; 55720; 6646; 6650; 6651; 6653; 6659; 6662; 6667; 6668; 6670; 6687; 6692; 55656; 6712; 6714; 6717; 6720; 6721; 6726; 6732; 6737; 6742; 6760; 6764; 6768; 6772; 6774; 6775; 6776; 6777; 6778; 100506243; 6788; 6789; 6790; 6792; 6794; 55746; 6811; 6815; 23141; 6832; 6837; 203447; 170689; 55755; 6868; 6871; 6873; 6874; 6878; 6879; 6881; 6883; 6884; 6885; 6892; 55762; 6895; 6897; 6899; 6907; 6908; 6911; 6920; 6924; 6925; 6929; 6932; 6935; 6938; 6940; 6941; 6944; 6945; 6950; 138050; 6996; 7004; 7006; 55781; 7008; 7011; 7013; 7015; 7016; 55783; 7022; 7023; 7024; 7025; 7026; 7027; 7029; 7035; 7036; 7039; 727936; 7041; 7042; 7043; 7045; 7046; 7048; 7049; 7050; 7052; 7057; 55790; 7064; 7067; 7068; 7071; 7073; 7074; 7076; 7077; 7078; 7083; 7088; 7089; 23028; 7098; 7099; 102800317; 55798; 7110; 7112; 7113; 170960; 23032; 7126; 23034; 7148; 7150; 7153; 7156; 7157; 7158; 7161; 7164; 7174; 7175; 7182; 171023; 7184; 7185; 7187; 7188; 55695; 7203; 7205; 7227; 6666; 7248; 7249; 7251; 6672; 7267; 7272; 7290; 7298; 7301; 7311; 7314; 7316; 7318; 7320; 7321; 7322; 7323; 7324; 7325; 7326; 7328; 7329; 7332; 7334; 7336; 7342; 7343; 55892; 7353; 7358; 7360; 23072; 7374; 7375; 7376; 7391; 7392; 7398; 7405; 7407; 7409; 7410; 7415; 7421; 7423; 7424; 7428; 7430; 7431; 7436; 7443; 7448; 7453; 7458; 7466; 7468; 7469; 7473; 7494; 7508; 7514; 7515; 7516; 7517; 7518; 7520; 23099; 7531; 7533; 7534; 7536; 7538; 7539; 7541; 7543; 7546; 7549; 7555; 7559; 7564; 7566; 138639; 7569; 7570; 7571; 7572; 7574; 7576; 7581; 7582; 7592; 7594; 7626; 7627; 7633; 7638; 7639; 23169; 7678; 23125; 7690; 7695; 7699; 7702; 7706; 7716; 7718; 7726; 6749; 171568; 7733; 7741; 7743; 55904; 7746; 7748; 7750; 7752; 7753; 7755; 7756; 7764; 7769; 7770; 7775; 7786; 7789; 728689; 7799; 7804; 7818; 1303; 7832; 7841; 7849; 7852; 7855; 7857; 7867; 7874; 317781; 7903; 7913; 7917; 170622; 23170; 7975; 7978; 11177; 79705; 7993; 8019; 8021; 8028; 8029; 728927; 8038; 8061; 8078; 8086; 8089; 8091; 8099; 8106; 8110; 8125; 8139; 8148; 8165; 8175; 8187; 8189; 8192; 8195; 8200; 8202; 8204; 8208; 139285; 8220; 8227; 8237; 8239; 8241; 8242; 8243; 6839; 8289; 8301; 8318; 8322; 8323; 8324; 170690; 8362; 8363; 8365; 23244; 8398; 8402; 8408; 8412; 8425; 8427; 8434; 8438; 8439; 8444; 8445; 8450; 8451; 8454; 8459; 8460; 8462; 8463; 8464; 8480; 8482; 30834; 8492; 8507; 8509; 8518; 8520; 8530; 8531; 8533; 8535; 8536; 8538; 8543; 8544; 8545; 8548; 8550; 8553; 8555; 8558; 8559; 8563; 8565; 8567; 8568; 8569; 8570; 8602; 8607; 8609; 8611; 8613; 8614; 8621; 8625; 84246; 8635; 8644; 8648; 8649; 8651; 8654; 8658; 8660; 8662; 8664; 8665; 8666; 8667; 8669; 8672; 8678; 8683; 8692; 8697; 8702; 8703; 8704; 8706; 26224; 8710; 8720; 8721; 8722; 8724; 8726; 8728; 8743; 100129543; 8751; 8761; 8764; 8767; 8772; 8776; 8780; 8784; 8792; 8795; 8797; 8804; 8805; 8812; 8813; 8814; 8815; 8816; 8819; 8826; 10114; 8831; 8835; 8837; 8841; 8848; 8850; 729747; 8861; 8863; 8864; 8869; 8872; 8877; 8878; 8880; 8882; 8886; 8887; 8891; 8892; 8893; 8897; 8898; 8899; 8900; 8904; 8914; 8915; 8916; 8930; 8932; 8941; 8945; 205564; 8974; 8975; 8976; 8985; 8986; 8994; 8995; 8996; 8997; 8999; 9015; 9016; 9021; 9025; 9031; 9039; 9043; 9044; 9045; 9048; 9049; 9052; 9054; 9063; 9064; 9088; 9092; 9096; 9097; 9099; 9100; 9104; 9110; 9111; 9112; 9113; 9125; 9128; 9129; 9134; 9136; 9141; 23369; 9146; 9148; 9149; 730051; 9156; 9169; 9175; 9184; 9188; 51512; 9197; 9201; 9202; 9203; 9208; 9209; 9212; 9215; 9217; 9219; 9221; 9230; 126626; 9232; 9236; 9238; 9246; 9252; 9255; 83463; 9261; 9262; 23389; 9277; 9278; 9282; 9295; 9306; 9310; 9319; 9320; 9321; 9324; 9325; 9326; 399664; 9328; 9329; 9333; 9334; 9337; 9338; 9341; 9343; 7019; 9348; 9349; 9360; 285550; 9368; 9372; 9388; 9391; 9392; 9394; 140467; 9401; 9404; 9406; 9410; 9416; 9421; 9425; 9435; 9439; 9441; 9442; 9444; 9447; 9448; 9451; 9459; 9462; 9467; 9469; 9470; 9472; 9477; 9479; 9480; 9481; 9487; 9488; 9491; 140564; 9495; 9500; 23429; 9508; 9510; 9516; 9518; 9519; 9528; 9530; 9532; 9535; 9541; 9542; 9554; 9555; 9557; 5774; 9567; 9569; 9572; 9578; 9580; 9581; 9584; 9586; 9589; 9603; 9611; 9612; 140685; 140686; 9616; 9618; 55968; 9631; 9636; 9640; 9641; 9645; 9646; 9647; 9655; 9658; 140733; 9663; 9665; 9673; 9678; 9682; 9686; 9688; 9689; 9690; 9693; 9697; 9698; 9699; 9700; 9706; 23463; 9709; 9716; 149076; 9726; 9733; 9734; 9736; 55972; 9753; 9757; 9759; 9774; 9775; 9781; 9782; 23476; 9787; 9789; 9792; 6830; 9797; 57129; 9805; 9812; 140890; 9819; 9820; 9821; 9827; 9830; 9831; 9833; 9837; 9839; 9849; 9861; 9862; 9867; 9869; 9879; 9883; 9887; 9894; 9902; 9915; 9920; 9921; 9925; 9928; 9929; 9933; 9935; 9939; 9941; 9953; 9957; 9958; 9961; 9966; 9967; 9968; 9969; 9972; 9975; 23508; 9978; 9984; 9987; 9989; 9991; 9994; 10000; 10005; 10006; 10014; 10015; 10016; 10018; 54890; 28977; 10025; 10026; 7133; 10036; 10039; 10040; 10046; 10048; 10054; 10055; 10056; 10057; 28984; 10072; 10075; 10076; 10081; 10082; 10098; 10102; 10105; 10106; 28991; 10110; 10113; 10116; 10128; 10131; 10133; 10135; 10140; 10146; 10148; 10150; 10152; 10155; 10159; 10165; 10166; 10171; 10174; 10181; 337867; 10188; 10189; 10193; 10195; 10197; 10199; 10200; 10209; 10212; 10213; 10217; 10220; 10221; 10236; 10238; 10248; 10250; 10252; 10253; 10260; 10262; 23556; 10269; 10270; 10272; 10277; 10279; 10284; 10285; 10287; 10289; 10290; 10291; 10293; 171017; 10298; 10299; 10312; 10317; 10318; 10331; 10344; 10346; 10347; 10352; 10360; 10389; 10392; 10395; 10399; 10400; 10401; 10402; 10406; 10409; 10410; 10411; 10412; 10413; 10419; 10420; 10421; 10422; 10436; 10438; 10444; 10445; 10450; 10454; 10456; 10461; 10463; 10464; 10465; 10468; 10472; 10474; 10475; 10477; 10480; 10482; 10488; 10489; 10492; 10498; 10499; 10507; 10514; 10520; 10521; 10522; 10524; 10526; 10528; 10531; 10535; 10541; 10550; 10551; 10553; 10557; 10559; 10564; 10565; 10572; 10573; 10574; 10575; 10576; 10580; 10585; 10589; 10594; 10600; 10605; 10608; 10610; 10613; 10614; 10620; 10622; 10623; 10625; 10626; 10628; 10629; 10645; 225689; 10653; 10656; 10657; 10659; 10664; 10667; 10675; 10691; 10694; 338382; 10713; 10714; 10721; 10724; 10725; 10728; 56155; 10730; 10733; 10735; 10736; 10743; 10762; 10766; 10767; 10768; 10769; 10771; 10772; 10776; 10783; 10785; 10793; 10802; 10808; 10813; 10817; 10838; 10845; 25983; 10848; 10849; 10855; 10856; 10863; 10865; 10868; 338557; 10884; 23408; 10902; 10914; 10915; 338596; 10919; 10921; 10926; 10929; 10935; 10940; 10946; 10949; 10951; 54921; 10956; 10959; 10961; 10962; 10969; 10971; 10973; 10974; 7292; 10988; 10992; 11007; 11009; 11011; 11022; 11031; 1839; 11040; 11041; 11044; 11047; 11051; 11052; 11059; 11060; 11064; 11065; 11073; 11078; 1847; 11091; 11093; 11098; 11099; 11100; 11101; 11102; 11103; 11107; 11108; 11113; 11124; 11128; 11129; 11137; 11140; 11143; 7319; 11156; 11157; 11160; 11167; 11168; 11174; 11176; 23708; 11178; 11179; 11183; 11186; 11193; 285855; 11213; 11214; 11218; 11221; 11222; 11224; 11226; 11227; 11232; 11235; 11253; 11261; 11262; 11266; 11267; 11275; 11278; 11282; 11284; 11285; 51659; 54933; 11313; 11315; 11319; 11325; 11328; 11329; 11331; 11335; 11338; 11340; 11342; 11345; 400569; 1469; 23293; 10987; 286257; 55706; 22976; 64762; 142678; 339287; 56034; 83860; 339324; 51095; 59; 339344; 26577; 51107; 7422; 339451; 149420; 51118; 1967; 51676; 339487; 339488; 142891; 51123; 54951; 142940; 7444; 83903; 94234; 51142; 23648; 7465; 51157; 51163; 51172; 143244; 7490; 143279; 83443; 56652; 51196; 143384; 51204; 89884; 340061; 143458; 9466; 340075; 83990; 55620; 3688; 165918; 51232; 260425; 30968; 285203; 64798; 340348; 51367; 51265; 51605; 340371; 56731; 7580; 51271; 22974; 143879; 7596; 29109; 221927; 116832; 340554; 149603; 84081; 54989; 51319; 144108; 340719; 7643; 144165; 7644; 84108; 144233; 144245; 54998; 51363; 84133; 10265; 144455; 84154; 373863; 23361; 26234; 78990; 78991; 79001; 79009; 79023; 79026; 79033; 79035; 79039; 79048; 79050; 79053; 79068; 79072; 79074; 79075; 51409; 79080; 79084; 79085; 79088; 79094; 79101; 7728; 79139; 79142; 79147; 79149; 79158; 144699; 79171; 79175; 144715; 144717; 79184; 79191; 51428; 7738; 84197; 51430; 51433; 79228; 7745; 728642; 51438; 253512; 119392; 24144; 56916; 29915; 79364; 79365; 79369; 84231; 56925; 144983; 374378; 56975; 55677; 57106; 56950; 7014; 79586; 79590; 79595; 51503; 51496; 79621; 79622; 79623; 79634; 79642; 79644; 79648; 79650; 79654; 79661; 79665; 84275; 79670; 79672; 79673; 79682; 79690; 79691; 79695; 112464; 79699; 79707; 84282; 112479; 79716; 79723; 79725; 112495; 79728; 79731; 79733; 79739; 374655; 440193; 79747; 79751; 51523; 79776; 79786; 51528; 79796; 79797; 79800; 51530; 79810; 79811; 79813; 79818; 440275; 79828; 79830; 79833; 79834; 79836; 79845; 29937; 79858; 79868; 79869; 79875; 79876; 79882; 79883; 79885; 79888; 79892; 79894; 79902; 79921; 79924; 51550; 79943; 79944; 79947; 79960; 79969; 374900; 79991; 374907; 80010; 80014; 374928; 80020; 51567; 112869; 51569; 342184; 440515; 51574; 440519; 7884; 112858; 80108; 80110; 80139; 440590; 80145; 80149; 80173; 80174; 80176; 112950; 80184; 80196; 80198; 80205; 80216; 80222; 80233; 80237; 80264; 23404; 80267; 80306; 80310; 80311; 80312; 80314; 80315; 80320; 80324; 80326; 80335; 80344; 80349; 7040; 113130; 89853; 113189; 89874; 84515; 146050; 146057; 375449; 51655; 89887; 84433; 80155; 7980; 4869; 441161; 7991; 80725; 51684; 113510; 220988; 342892; 80762; 342908; 2539; 80781; 441250; 80820; 57161; 112755; 57162; 80830; 80833; 375748; 54620; 375757; 80851; 80853; 80854; 80895; 65980; 79031; 146542; 84503; 400961; 56164; 401265; 441531; 113878; 259282; 114049; 55081; 51780; 2633; 147407; 146956; 2651; 81488; 122809; 81502; 147040; 7079; 56180; 81550; 81552; 81556; 81565; 81573; 133746; 341277; 376497; 81603; 81605; 81606; 81610; 81618; 81620; 81627; 81628; 81689; 81691; 81693; 114548; 81788; 81790; 81792; 4691; 147372; 114609; 81848; 81849; 81856; 81857; 81890; 81892; 81894; 7965; 8193; 81931; 253959; 114757; 114783; 114799; 83475; 114803; 114818; 30061; 114881; 114897; 114991; 115019; 115024; 84128; 246175; 115123; 57505; 147912; 147923; 79269; 246243; 147948; 147949; 115196; 147968; 115201; 55119; 246330; 115286; 115294; 57460; 148156; 49854; 344787; 115426; 148206; 57473; 148252; 8325; 26235; 148268; 115509; 22980; 148327; 221336; 51616; 2885; 123036; 148398; 285362; 246721; 84811; 723790; 64710; 117584; 124411; 115701; 57520; 115752; 148523; 22893; 401612; 57551; 51400; 115939; 115950; 8405; 28958; 115992; 254170; 50484; 50488; 116028; 116039; 50515; 57574; 116071; 345462; 116092; 116113; 116115; 116138; 50628; 57594; 83461; 83464; 83479; 83480; 50717; 345643; 90379; 90381; 83539; 83548; 50809; 50813; 83590; 83593; 83596; 50859; 50862; 123169; 83666; 83667; 56252; 83694; 83696; 50937; 116496; 50964; 83734; 83746; 83752; 83759; 51001; 51002; 51003; 51008; 51009; 63893; 51021; 51024; 51028; 51029; 51035; 342132; 51042; 51043; 51053; 51056; 51067; 51069; 51070; 51073; 51077; 51081; 51082; 51083; 51085; 83855; 51093; 51096; 51099; 51111; 51116; 51121; 83891; 83892; 51126; 51131; 51141; 51147; 51154; 3065; 51160; 83931; 83933; 51176; 51187; 51200; 51201; 54897; 51222; 346157; 51253; 51257; 51258; 199692; 51276; 51282; 51283; 280664; 84057; 84062; 51304; 51318; 51321; 51322; 84101; 51340; 51343; 199704; 51351; 84126; 51360; 84135; 84142; 84146; 51386; 84163; 51397; 84181; 84193; 51426; 51427; 84196; 51434; 51441; 51444; 51449; 51455; 51460; 84236; 84240; 23038; 84248; 84250; 84254; 84265; 84271; 51514; 84287; 51520; 84289; 84292; 84296; 84300; 84307; 84311; 84312; 51547; 79589; 84321; 84327; 51564; 51566; 84340; 51582; 51585; 51586; 11198; 51592; 51593; 51594; 84365; 51602; 117143; 51619; 51629; 51631; 51634; 51637; 51639; 149951; 51649; 51654; 51657; 51661; 51665; 51667; 84441; 84448; 84450; 84451; 84456; 51690; 51691; 51702; 51704; 117248; 51719; 51726; 51729; 51752; 51763; 79625; 51773; 51776; 84547; 84549; 79631; 51804; 51809; 100125288; 84626; 84629; 84632; 84640; 641700; 84660; 84669; 84671; 84678; 84687; 84695; 84699; 84705; 84717; 84720; 84722; 84727; 1437; 84749; 150290; 84759; 84769; 84787; 221662; 374899; 84807; 150368; 84838; 117608; 84844; 84851; 84861; 84864; 84868; 84875; 84878; 84885; 84888; 84892; 84893; 84897; 84901; 84909; 84913; 84916; 84919; 84920; 84922; 84930; 84934; 84937; 84938; 84939; 84950; 84954; 84957; 84962; 84967; 84969; 84976; 84991; 84992; 51506; 85007; 85012; 85015; 8711; 128869; 347273; 150696; 79736; 134353; 55214; 85358; 85363; 85365; 85366; 58491; 85403; 85417; 150962; 85437; 85440; 85441; 85442; 85446; 85451; 85456; 85460; 85463; 85464; 85474; 55223; 642636; 138151; 79809; 151194; 219988; 118460; 151230; 118472; 151242; 118487; 80325; 22984; 199990; 58508; 6135; 79871; 348180; 8321; 65061; 151636; 53335; 53358; 8894; 53371; 79899; 348327; 151742; 55247; 282974; 53615; 53635; 221937; 151987; 51422; 283078; 348654; 56005; 80351; 79956; 283130; 153527; 7247; 106821730; 283254; 79979; 53938; 53944; 53947; 283337; 119504; 53981; 30845; 643836; 54014; 54039; 54059; 25805; 54069; 283450; 54106; 54107; 54108; 9024; 54148; 349075; 152485; 152503; 57727; 152559; 644168; 283742; 55791; 152687; 54386; 90987; 87178; 51645; 80067; 54431; 54433; 54434; 54454; 54460; 54464; 54467; 54475; 54476; 54480; 54487; 54492; 54496; 54507; 54517; 283899; 54531; 54532; 3998; 54552; 54555; 54566; 54602; 54606; 283989; 116150; 54617; 54623; 54626; 80381; 54663; 54676; 284058; 88745; 134728; 54708; 284086; 284098; 54726; 80119; 284119; 284131; 54756; 54764; 644591; 54778; 54780; 153090; 54790; 54800; 3672; 54806; 54807; 54811; 54814; 54815; 54816; 54822; 54826; 54828; 9139; 54850; 54853; 54859; 54862; 54870; 284252; 54880; 54888; 54891; 54899; 54901; 54910; 54915; 153222; 54920; 54926; 54927; 54928; 54931; 54932; 284309; 54934; 54939; 54941; 284323; 54948; 55295; 54956; 54957; 54960; 54961; 54962; 54965; 54971; 54974; 54977; 54986; 120526; 284370; 284371; 55004; 55008; 55010; 55012; 284391; 55016; 55023; 284406; 80169; 55033; 55034; 55035; 55061; 55062; 55072; 55082; 55090; 153396; 55093; 55094; 55110; 55120; 55122; 55127; 55131; 55135; 55143; 9191; 55148; 55149; 55159; 55160; 55164; 55168; 55173; 55174; 55178; 55181; 55182; 55183; 55192; 55193; 29116; 55197; 55205; 55206; 55208; 55212; 55213; 57486; 55215; 55218; 200350; 55225; 55226; 55227; 23063; 55239; 55243; 55245; 55249; 55250; 55252; 55269; 55274; 55276; 55284; 55290; 55293; 55294; 55311; 55317; 284695; 55323; 153642; 55352; 120892; 55359; 55364; 55366; 1844; 55388; 113000; 55421; 55435; 55450; 55454; 100128927; 55501; 55502; 55504; 55509; 55521; 55534; 55536; 55553; 22794; 22803; 22807; 22809; 55578; 55585; 55589; 22823; 55593; 22827; 22835; 22838; 55614; 284996; 55621; 22856; 55625; 55628; 22863; 55634; 55635; 22868; 22876; 22877; 55650; 55651; 22885; 22887; 22888; 55658; 55660; 55661; 55662; 22898; 22906; 22907; 22909; 22916; 55687; 22924; 22926; 22927; 55696; 219541; 22937; 22938; 55714; 55715; 22948; 55718; 55719; 22954; 55723; 55726; 55728; 55729; 55734; 55741; 55743; 55748; 55749; 22985; 55757; 55759; 55769; 55775; 23012; 23013; 23014; 55786; 23019; 23020; 55796; 23030; 23031; 55802; 55809; 23043; 55813; 23052; 55823; 23066; 23067; 55837; 23070; 55840; 23075; 23077; 23082; 23085; 55858; 23097; 55870; 55872; 23107; 55884; 23118; 23119; 55888; 285268; 55893; 23133; 55905; 23144; 23145; 55914; 55915; 23152; 23160; 23163; 23165; 23168; 6227; 23171; 23175; 23178; 23181; 23186; 387032; 23192; 23194; 23197; 23198; 285346; 23204; 55974; 55975; 23210; 23212; 23220; 285367; 23225; 23236; 56006; 23246; 23248; 23269; 23275; 23283; 23287; 23291; 23295; 23300; 23309; 134957; 23314; 285464; 23321; 23324; 23326; 23327; 23333; 23338; 23350; 9353; 23352; 23367; 23371; 23373; 285527; 23385; 23390; 23392; 23395; 23398; 23399; 23409; 23411; 23421; 23426; 23433; 23435; 23438; 23450; 23468; 23469; 23473; 56242; 23478; 23479; 23481; 56257; 56259; 23503; 252884; 23509; 23511; 23512; 23513; 23517; 56288; 23521; 285672; 96764; 23531; 23536; 23543; 23549; 23555; 23558; 285704; 23568; 140462; 23586; 23589; 23594; 23595; 23596; 23598; 23603; 220213; 285755; 9397; 55788; 23621; 23623; 23633; 23635; 23640; 23644; 23649; 23658; 23071; 23678; 25793; 200558; 56478; 23741; 23753; 23759; 23768; 23770; 23774; 23780; 23786; 23787; 29841; 353497; 56603; 56605; 353500; 56647; 253260; 286053; 55636; 286128; 155061; 286148; 286151; 55810; 25855; 56829; 56852; 56886; 56893; 56902; 24140; 56915; 24148; 56917; 56919; 56931; 56937; 56941; 56943; 56949; 56970; 56978; 56981; 83732; 56987; 646817; 56999; 57003; 57007; 135112; 89782; 89801; 285381; 57045; 57060; 57062; 89832; 89866; 4055; 57103; 253714; 57118; 57122; 220972; 91442; 57140; 57143; 221002; 89932; 4066; 57168; 57169; 57171; 57178; 57181; 57188; 221037; 57214; 57215; 253827; 140609; 253832; 122769; 140612; 91461; 90025; 9545; 221120; 122830; 57325; 57326; 57335; 57337; 57343; 90121; 253980; 286749; 253982; 25948; 254013; 57409; 57410; 57414; 57418; 122961; 254042; 57447; 286826; 254065; 57470; 57472; 57491; 57492; 57494; 57496; 57504; 57506; 57508; 57510; 57521; 57531; 57534; 57542; 57546; 90317; 57552; 90321; 57559; 57561; 57563; 64210; 57592; 57597; 57602; 254225; 57621; 90390; 221477; 57647; 57649; 221496; 57658; 57661; 57669; 57673; 57679; 57680; 57684; 57691; 123228; 57693; 57695; 57696; 57703; 57708; 57711; 90480; 140691; 57718; 57721; 123263; 57731; 123283; 90523; 26135; 57763; 64979; 57787; 25929; 57794; 57801; 57804; 57805; 221656; 57819; 57820; 57826; 57835; 221687; 51316; 57862; 90649; 90673; 222643; 90678; 90693; 221785; 221830; 5187; 90780; 90806; 90853; 90874; 114907; 58155; 58160; 90933; 353088; 90956; 90957; 58190; 90993; 91039; 254887; 26100; 25946; 91147; 9730; 3037; 58476; 58490; 26133; 58499; 58504; 58506; 58509; 58517; 58533; 25766; 91304; 25778; 25780; 25782; 91319; 25788; 25792; 25797; 25801; 25803; 25804; 25807; 25809; 25820; 25821; 25822; 9765; 25825; 25827; 25831; 100132074; 57599; 25847; 25849; 25861; 25862; 25865; 25870; 25873; 25879; 25885; 25888; 26160; 25898; 25904; 25906; 91445; 25920; 25925; 25926; 25930; 25937; 25942; 25950; 200933; 84881; 25959; 25970; 152006; 25976; 25980; 80789; 26001; 26012; 26013; 26024; 26035; 26038; 26046; 26048; 26054; 148170; 26058; 26065; 91603; 26094; 26097; 9811; 26108; 26119; 26121; 26122; 91661; 91664; 9817; 9818; 26147; 124454; 26151; 26155; 80818; 26190; 26191; 648791; 26205; 26206; 91754; 26229; 157313; 26260; 26262; 26263; 26267; 26268; 26272; 26273; 26277; 26227; 26298; 26233; 26355; 93624; 91947; 124739; 91978; 26469; 26472; 223082; 157570; 26508; 26523; 26524; 26528; 59307; 26271; 92105; 59341; 26574; 59343; 59349; 26586; 26589; 255967; 57570; 79447; 124583; 124995; 26750; 23528; 92305; 282991; 27238; 92345; 92370; 125150; 92399; 92421; 4485; 51088; 9627; 55683; 26986; 4172; 26993; 26994; 26995; 26999; 27000; 27005; 27013; 27018; 27020; 27042; 56548; 26354; 158135; 27086; 27090; 27097; 255738; 27102; 27107; 27122; 92675; 27154; 8542; 27166; 125476; 92715; 1272; 4534; 27230; 27246; 27248; 27250; 27258; 27290; 27297; 27300; 27303; 92856; 27335; 27340; 27341; 27342; 27343; 27344; 27351; 158431; 92906; 51465; 387849; 387893; 151195; 93134; 23381; 60370; 10062; 4603; 125950; 93183; 93210; 23235; 51114; 100133941; 60485; 60488; 60491; 60509; 60528; 126068; 126069; 126070; 10090; 100101267; 93343; 126119; 195828; 60625; 4646; 60678; 59269; 126272; 257397; 56052; 163051; 388507; 126374; 126382; 283208; 388536; 388610; 146059; 28227; 124872; 59342; 59348; 93973; 93974; 10208; 126789; 94031; 94032; 28514; 388963; 94103; 389058; 83879; 258010; 389136; 94239; 94241; 127018; 10247; 130399; 92170; 553115; 192670; 114034; 158405; 10283; 28951; 28952; 28960; 168667; 28971; 28972; 28973; 28987; 28988; 28990; 28992; 28996; 28998; 10295; 27153; 29028; 29071; 29072; 29074; 389524; 29079; 29080; 29086; 29088; 29089; 163227; 29093; 29095; 29099; 29100; 29102; 29104; 29105; 29107; 29108; 29114; 29115; 55841; 29128; 55623; 201475; 127544; 27161; 6431; 4893; 150465; 125058; 159195; 102724428; 348995; 10404; 160760; 132660; 6446; 29761; 29763; 29775; 29777; 29843; 29844; 259230; 29855; 29880; 29882; 29893; 29896; 128209; 29929; 29934; 128239; 29940; 29941; 29945; 29946; 29952; 29957; 29959; 29960; 29969; 29979; 29982; 29994; 29995; 22822; 554313; 5013; 128387; 201626; 95681; 5033; 79823; 63035; 91574; 153769; 55568; 92595; 55571; 127428; 653121; 128853; 653145; 128866; 81559; 22843; 161742; 6477; 51018; 60489; 8663; 11083; 30818; 30836; 30837; 55339; 30849; 22850; 22853; 26127; 653598; 10635; 90507; 63891; 63901; 129450; 63917; 63922; 63931; 63967; 63976; 63979; 55596; 129530; 129563; 64061; 64062; 64063; 64065; 27063; 64077; 64083; 64115; 64121; 64122; 64129; 64132; 92609; 27074; 129685; 64167; 64172; 64175; 162494; 64207; 64215; 64216; 64223; 5245; 129787; 64282; 64288; 9779; 64320; 64324; 162655; 64359; 64375; 64400; 64412; 64421; 64422; 64425; 64426; 64429; 92667; 167153; 26156; 27330; 129401; 162963; 162967; 162972; 162979; 64682; 64708; 64718; 5326; 163033; 64754; 163059; 64763; 64764; 163071; 64780; 64782; 64783; 64785; 64788; 64789; 64793; 64800; 54495; 147339; 221476; 64840; 64844; 64848; 64853; 64858; 64859; 64864; 163732; 64895; 92737; 219402; 64949; 64960; 130497; 64963; 51497; 64965; 64968; 130507; 64978; 55629; 65003; 65005; 65008; 65009; 65018; 359948; 65056; 65057; 54534; 65083; 27232; 65109; 65110; 360023; 261726; 65123; 65125; 22900; 65264; 360200; 135293; 196403; 81887; 10891; 130888; 10893; 10905; 55644; 196513; 196528; 27301; 22913	9047	4508	1.93319e-47	1.57362e-45
GO:1901576	organic substance biosynthetic process	BP 3	16; 18; 19; 23; 25; 32; 37; 38; 43; 47; 48; 27316; 11173; 81; 86; 87; 90; 92; 93; 100; 101; 109; 112; 113; 115; 133; 142; 143; 154; 158; 159; 166; 177; 178; 182; 191; 27339; 203; 204; 207; 208; 210; 211; 220; 221; 224; 231; 240; 241; 242; 268; 271; 272; 284; 291; 292; 293; 301; 306; 307; 322; 328; 331; 332; 333; 341; 348; 351; 374; 384; 391; 406; 408; 409; 435; 440; 444; 65982; 65985; 65988; 65993; 463; 467; 471; 476; 493; 501; 506; 100532735; 513; 515; 516; 517; 197135; 535; 538; 546; 64395; 338699; 580; 586; 587; 595; 602; 604; 607; 622; 634; 641; 80765; 649; 652; 654; 656; 657; 658; 659; 669; 672; 675; 677; 678; 688; 689; 694; 706; 708; 197320; 740; 745; 768; 788; 790; 799; 808; 811; 814; 815; 817; 833; 847; 857; 865; 5606; 871; 873; 890; 905; 908; 949; 952; 972; 975; 978; 983; 984; 988; 990; 993; 995; 997; 998; 1001; 1012; 1017; 1019; 1020; 1022; 1025; 1026; 1027; 1051; 1052; 1063; 1105; 1106; 1107; 1108; 1111; 1112; 1147; 1153; 1191; 1213; 205; 22955; 1277; 1284; 1289; 445; 1316; 79697; 1352; 1355; 1371; 1373; 1387; 1388; 1398; 1432; 1440; 1455; 1457; 1464; 1468; 1477; 1478; 1479; 1488; 1490; 1491; 1497; 1499; 1503; 1523; 1540; 1543; 1545; 84245; 1593; 1594; 1595; 1603; 1605; 1609; 1613; 1615; 1622; 1628; 1633; 1635; 1649; 1652; 1653; 1654; 1655; 1656; 6602; 1716; 1717; 1718; 1719; 1723; 1736; 1737; 1756; 1763; 1786; 1788; 1789; 165631; 132864; 1806; 1822; 1827; 1831; 1836; 1841; 1843; 1854; 1855; 1856; 1869; 1870; 1871; 1874; 1876; 1877; 1889; 1896; 1902; 1906; 1910; 1915; 1917; 116541; 1933; 1936; 1937; 1938; 1939; 1942; 1950; 1952; 1954; 1956; 1958; 1959; 1964; 23394; 1968; 1974; 1975; 1978; 1982; 1983; 1984; 1994; 1997; 1998; 1999; 2000; 2004; 2016; 2023; 2026; 2027; 2033; 2044; 2055; 2064; 2068; 2069; 2074; 2079; 2081; 2098; 2101; 2107; 2113; 2114; 2115; 2116; 2119; 2122; 2130; 2132; 2135; 2137; 2146; 2149; 2150; 2171; 2180; 2181; 2182; 2185; 2193; 2194; 2197; 2200; 2202; 2203; 2222; 2224; 2230; 2232; 2235; 2237; 2241; 2250; 2260; 2261; 2262; 2264; 2272; 2274; 54995; 2295; 2296; 2305; 2308; 2309; 2313; 2314; 2316; 2323; 2332; 2342; 2353; 2354; 2355; 2356; 11320; 55011; 2444; 6628; 55024; 2475; 2521; 2530; 2535; 2547; 2551; 2553; 2571; 2583; 146664; 2597; 2617; 2618; 2621; 2624; 2625; 2627; 2631; 2632; 55052; 2639; 2643; 2650; 2661; 2673; 2678; 2686; 2687; 2696; 2697; 284439; 2710; 2729; 2730; 2737; 2738; 2739; 2744; 2746; 2747; 2752; 2766; 2771; 2773; 2778; 2801; 2805; 2806; 468; 284459; 2820; 2821; 5933; 66008; 2861; 2872; 2874; 2908; 2909; 2931; 2932; 2937; 2941; 2946; 2947; 2948; 2958; 2961; 2962; 2967; 2971; 2972; 2976; 2979; 10058; 2987; 2992; 2997; 3000; 3006; 3014; 3015; 3021; 3029; 3035; 3038; 3054; 3066; 3068; 3070; 3074; 3077; 166929; 3090; 3091; 3092; 3094; 3097; 3131; 3142; 3145; 3146; 3148; 3149; 3150; 3155; 3156; 3157; 3162; 3164; 3174; 3178; 3181; 3182; 3183; 3184; 3190; 3192; 3232; 3251; 3265; 3269; 3275; 3276; 3280; 3283; 3290; 3295; 3298; 3309; 3312; 3315; 3340; 3344; 3364; 3373; 3383; 3396; 3397; 3398; 3399; 3400; 3417; 3422; 3428; 3455; 3476; 3480; 3481; 3491; 3551; 3552; 3553; 3569; 200186; 3589; 3600; 3607; 3608; 3609; 3611; 3612; 3613; 3615; 3621; 3636; 3638; 3646; 3654; 3655; 3656; 3658; 3659; 3660; 3661; 3663; 3664; 3665; 3667; 3673; 3675; 3685; 101060200; 3690; 3692; 3717; 3725; 3726; 3727; 3728; 3735; 3753; 3776; 3791; 200424; 55257; 650; 3902; 3921; 27304; 3930; 3931; 3949; 3953; 3965; 200576; 3976; 3978; 3980; 3981; 55278; 3995; 4005; 4038; 4041; 4047; 4048; 4057; 4060; 4072; 4076; 4084; 4086; 4087; 4088; 4089; 4091; 4092; 25974; 4097; 4101; 4116; 4121; 4144; 4149; 4150; 4166; 4171; 4173; 4174; 4175; 4176; 4191; 4192; 4193; 4199; 4205; 4212; 4221; 4233; 4245; 4249; 4254; 4257; 4258; 4259; 4261; 197322; 4286; 4287; 4291; 4293; 4294; 4297; 4298; 4299; 4300; 4302; 4303; 200916; 4335; 4337; 4338; 4343; 4361; 221527; 4435; 4488; 4520; 4522; 168374; 4548; 201163; 266722; 4582; 4585; 4591; 4593; 4597; 4598; 4601; 4605; 4609; 4615; 4644; 201254; 4665; 4666; 4673; 4678; 4683; 4686; 4693; 4704; 4733; 4736; 4751; 4756; 55897; 4763; 121274; 4771; 4773; 4780; 4782; 4783; 4784; 4790; 4791; 4792; 4796; 4798; 4800; 4801; 4802; 801; 4809; 4825; 4836; 4841; 4848; 4849; 4851; 4854; 4860; 4861; 4862; 4864; 4881; 4882; 4883; 4891; 4899; 4901; 4904; 4907; 4920; 4925; 4927; 4929; 4931; 4938; 4939; 4942; 4947; 4952; 4953; 201562; 136051; 4987; 4998; 4999; 5000; 5001; 168850; 5036; 5045; 5054; 5066; 5071; 5074; 5082; 5087; 5089; 5090; 5091; 5092; 5094; 5096; 5106; 5111; 5125; 5130; 5154; 5159; 5160; 5162; 5166; 5167; 5188; 5198; 5199; 5204; 5216; 5223; 5226; 5230; 5238; 5250; 5252; 5253; 5261; 5277; 5279; 5281; 5283; 5286; 5289; 5290; 5291; 5292; 5293; 5295; 5297; 883; 5300; 5305; 5307; 5315; 5321; 5329; 5336; 5337; 5338; 5347; 201973; 5371; 55827; 5396; 5422; 5423; 5424; 5425; 5426; 5427; 5428; 5429; 5430; 5431; 5433; 5436; 5438; 5440; 202051; 5447; 5452; 5463; 5464; 5465; 5467; 5468; 5478; 5494; 5495; 5498; 5499; 5507; 5511; 5514; 5515; 5518; 5526; 5532; 5553; 5557; 5558; 5562; 5563; 5564; 5565; 5569; 5570; 5578; 5583; 5585; 5589; 5591; 5594; 5601; 5603; 5607; 5608; 5611; 5612; 5621; 5631; 5634; 5635; 5654; 5663; 5700; 5702; 5706; 55565; 5716; 5723; 5725; 5727; 5734; 5742; 957; 5744; 5757; 5763; 5771; 5796; 5810; 5825; 5832; 5833; 5836; 5859; 5860; 5879; 5884; 5885; 5888; 5894; 5901; 5906; 5915; 5916; 5917; 5925; 5926; 5928; 5929; 5931; 5932; 5934; 5935; 5937; 5970; 5976; 5977; 5982; 5983; 5984; 5985; 5989; 5990; 5991; 5997; 6002; 6015; 6018; 6041; 6046; 6047; 6049; 6096; 6097; 6117; 6118; 6122; 6124; 6125; 6128; 6129; 6130; 6132; 6133; 6134; 6136; 6137; 6138; 6141; 6142; 6143; 6144; 6146; 6147; 6150; 6152; 6156; 6157; 6158; 6159; 6160; 6161; 6164; 6165; 6166; 6167; 6168; 6169; 6170; 6171; 6175; 6176; 6181; 6183; 6184; 6187; 6188; 6189; 6191; 6193; 6194; 6195; 6197; 6199; 6201; 6202; 6203; 6205; 6206; 6207; 6208; 6209; 6210; 6497; 6217; 6218; 22882; 6222; 6223; 6224; 6228; 6229; 6230; 6231; 6232; 6233; 6234; 6235; 6238; 6239; 6240; 6241; 170082; 56998; 6256; 6257; 6262; 22890; 6282; 6294; 399512; 6303; 6307; 6309; 6310; 6319; 6322; 6342; 6347; 6382; 6385; 6388; 6418; 6419; 6421; 6426; 6427; 6428; 6429; 6430; 6432; 6433; 22921; 6464; 6470; 6472; 6474; 55693; 6480; 6482; 6483; 6487; 6490; 6493; 6495; 6498; 6507; 6513; 6517; 22933; 170384; 55704; 6576; 22943; 6591; 6594; 6595; 6596; 6597; 6598; 6599; 6601; 6603; 6604; 6605; 6609; 6611; 6615; 6619; 6634; 6635; 6636; 6637; 6646; 6650; 6652; 6659; 6662; 6667; 6668; 6670; 6675; 6697; 55656; 6713; 6714; 6720; 6721; 6726; 6737; 6742; 6760; 6772; 6774; 6775; 6776; 6777; 6778; 100506243; 6788; 6794; 55746; 55750; 6834; 6837; 55755; 6871; 6873; 6874; 6878; 6879; 6881; 6883; 6884; 6885; 6888; 55762; 6895; 6897; 6899; 6901; 6907; 6908; 6911; 6920; 6924; 6925; 6929; 6932; 6935; 6938; 6940; 6941; 6944; 6945; 6950; 6996; 7004; 7008; 7011; 7013; 7015; 7022; 7023; 7024; 7025; 7026; 7027; 7029; 7036; 727936; 7041; 7042; 7043; 7046; 7049; 7050; 7057; 55790; 7067; 7068; 7071; 7073; 7077; 7083; 7086; 7088; 7089; 23028; 7098; 7099; 7108; 7110; 7112; 170960; 7126; 23034; 7150; 7153; 7156; 7157; 7158; 7161; 7167; 7175; 7182; 171023; 7185; 7187; 7188; 7203; 7205; 7227; 6666; 7248; 7251; 7264; 6672; 23057; 7290; 7298; 7311; 7314; 7316; 7318; 7321; 7322; 7323; 7329; 7332; 7334; 7342; 7343; 55892; 7353; 7357; 7358; 7360; 7371; 7372; 7376; 7389; 7391; 7392; 7407; 7409; 7415; 7421; 7423; 7428; 7430; 7436; 7453; 7458; 7466; 7468; 7469; 7494; 7514; 7516; 7517; 7520; 23099; 7533; 7536; 7538; 7539; 7541; 7543; 7546; 7549; 7555; 7559; 7564; 7566; 7569; 7570; 7571; 7572; 7574; 7576; 7581; 7582; 7592; 7594; 7626; 7627; 7633; 7638; 7639; 23169; 7678; 23125; 7690; 7695; 7699; 7702; 7706; 7716; 7718; 7726; 6749; 171568; 7733; 7741; 7743; 55904; 7746; 7748; 7750; 7752; 7753; 7755; 7756; 7764; 7769; 7770; 7775; 7789; 728689; 7799; 7804; 7818; 7832; 7841; 7849; 7855; 7874; 7903; 7913; 170622; 7975; 7978; 11177; 8019; 8021; 8028; 728927; 8050; 8061; 8086; 8089; 8091; 8099; 8106; 8110; 8125; 8148; 8187; 8200; 8202; 8204; 8208; 8227; 8239; 8241; 8242; 8243; 6839; 8289; 8301; 8309; 8318; 8322; 8323; 8324; 204962; 8362; 8363; 8365; 8382; 23244; 8396; 8398; 8402; 8427; 8439; 8443; 8445; 8462; 8463; 8464; 8480; 30834; 8507; 8509; 8518; 8520; 8526; 8531; 8535; 8536; 8538; 8540; 8543; 8544; 8545; 8548; 8550; 8553; 8560; 8563; 8565; 8566; 8569; 8570; 8607; 8609; 8611; 8613; 8621; 8625; 84246; 8644; 8648; 8658; 8659; 8660; 8662; 8664; 8665; 8666; 8667; 8669; 8672; 8683; 8692; 8694; 8702; 8703; 8704; 8706; 8710; 8721; 8726; 100129543; 8760; 8761; 8767; 8772; 8776; 8792; 8802; 8804; 8805; 8812; 8813; 8819; 8821; 10114; 8833; 8837; 8841; 8848; 8850; 729747; 8861; 8863; 8864; 8867; 8869; 8871; 8872; 8877; 8878; 8879; 8880; 8882; 8887; 8891; 8892; 8893; 8897; 8898; 8900; 8904; 8914; 8915; 8932; 8942; 8945; 8975; 8976; 8986; 8994; 8995; 9015; 9016; 9025; 9031; 9039; 9044; 9045; 9049; 9054; 9061; 9063; 9096; 9099; 9100; 9104; 9110; 9111; 9112; 9125; 9134; 23369; 9148; 9149; 730051; 9156; 9175; 9188; 9197; 9200; 9202; 9203; 9208; 9209; 9212; 9215; 9217; 9219; 126626; 9232; 9236; 9246; 9252; 9255; 83463; 171586; 9261; 23389; 9278; 9282; 9295; 9310; 9319; 9321; 9324; 9325; 9326; 399664; 9328; 9329; 9334; 9337; 9338; 9343; 7019; 9348; 9349; 285550; 9391; 9392; 9394; 140467; 9401; 9404; 9406; 9415; 9421; 9425; 9435; 9439; 9441; 9442; 9444; 9446; 9447; 9451; 9453; 9469; 9470; 9472; 9477; 9479; 9480; 9481; 9486; 9487; 9488; 9489; 9495; 9500; 23429; 9508; 9516; 9517; 9519; 9526; 9528; 9536; 9541; 9555; 9567; 9569; 9572; 9580; 9584; 9586; 9603; 23446; 9611; 9612; 140685; 9631; 9636; 9640; 9645; 9646; 9647; 9658; 9663; 9673; 9678; 9682; 9686; 9688; 9689; 9693; 9697; 9698; 149076; 9726; 9734; 9736; 55972; 9753; 9757; 9759; 140838; 9774; 9775; 23476; 9791; 9792; 6830; 57129; 9819; 9821; 9830; 9831; 9837; 9839; 9849; 9862; 9869; 9883; 9896; 9915; 9921; 9925; 9926; 9933; 9935; 9939; 9942; 9945; 9953; 9957; 9958; 9967; 9968; 9969; 9972; 9975; 9978; 9984; 9987; 9994; 10005; 10014; 28977; 10025; 10026; 10036; 10039; 10040; 10046; 10056; 10057; 28984; 10082; 10102; 28991; 10113; 10128; 10131; 10135; 10140; 10148; 10155; 10162; 10165; 10166; 10174; 10189; 10193; 10195; 10201; 10209; 10212; 10221; 10236; 10250; 10260; 23556; 10270; 10272; 10284; 10287; 10289; 171017; 10312; 10317; 10318; 10331; 10346; 10347; 10352; 10360; 10389; 10392; 10399; 10400; 10401; 10402; 10409; 10410; 10411; 10413; 10419; 10438; 10445; 10450; 10454; 10456; 10463; 10464; 10468; 10472; 10474; 10475; 10480; 10486; 10487; 10488; 10492; 10498; 10499; 10507; 23597; 10514; 10520; 10521; 10522; 10524; 10535; 10553; 10555; 10565; 10572; 10573; 10574; 10575; 10576; 10580; 10585; 10589; 10600; 10605; 10606; 10608; 10610; 10613; 10614; 10620; 10622; 10623; 10625; 10626; 10628; 10629; 10645; 225689; 10654; 10656; 10657; 10664; 10667; 10675; 10682; 10691; 10694; 338382; 10714; 10721; 10725; 10728; 10735; 10736; 10743; 10762; 10767; 10771; 10772; 10776; 10793; 10797; 10802; 10808; 10838; 25983; 10848; 10849; 10856; 10865; 10884; 23408; 10902; 10914; 10915; 338596; 10919; 10921; 10926; 10935; 10948; 10951; 54921; 10962; 10965; 10971; 10973; 10974; 7292; 11001; 11007; 1839; 11040; 11041; 11044; 11047; 11051; 11059; 11060; 11073; 11091; 11093; 11100; 11107; 11108; 11128; 11137; 11143; 11145; 11160; 11161; 11167; 11168; 11176; 23708; 11178; 11179; 285855; 11213; 11218; 11222; 11224; 11226; 11227; 11232; 11253; 11261; 11262; 11267; 11278; 11282; 11284; 11285; 51659; 11315; 11319; 11331; 11332; 11335; 11338; 11343; 400569; 23293; 10987; 1907; 55706; 22976; 51084; 56034; 83860; 339324; 339344; 7422; 1967; 339488; 142891; 51123; 54951; 94234; 51142; 23648; 51157; 51172; 143244; 7490; 54963; 56652; 51196; 51204; 89884; 340061; 83990; 165918; 30968; 285203; 56731; 373156; 7580; 7596; 29109; 116832; 149603; 54989; 144108; 340719; 7643; 144165; 7644; 84108; 144233; 144245; 340895; 54998; 51363; 10265; 144455; 373863; 23361; 79023; 79035; 79039; 79048; 79053; 79071; 79075; 79084; 79085; 79088; 79094; 79101; 7728; 79143; 79147; 79149; 79158; 29914; 79175; 144715; 79191; 51428; 7738; 84197; 51430; 79228; 7745; 728642; 253512; 119392; 24144; 56916; 29915; 79364; 79365; 79369; 84231; 374378; 55677; 57106; 56950; 7014; 79586; 79590; 79595; 51496; 79623; 79644; 79646; 84275; 79673; 79682; 79690; 79691; 400916; 79695; 79717; 79723; 112495; 79728; 79731; 79733; 374655; 79751; 51523; 79776; 79796; 79797; 79800; 79811; 79813; 79814; 79818; 440275; 79830; 79837; 79868; 79869; 79877; 79885; 79888; 79892; 79894; 79896; 79902; 79921; 51550; 79943; 79947; 79960; 79966; 374900; 79991; 79993; 374907; 80010; 80014; 374928; 51567; 112869; 112812; 440515; 440519; 7884; 80108; 80110; 80139; 80145; 80146; 80149; 80173; 80174; 112950; 80184; 80205; 80222; 80237; 80264; 80267; 80270; 80306; 80308; 80312; 80314; 80315; 80320; 80347; 80349; 7040; 113189; 89874; 84515; 146050; 375449; 51655; 89887; 441024; 84433; 80155; 4869; 7991; 51684; 342892; 342908; 2539; 80821; 57162; 80853; 80854; 65980; 79031; 146542; 84503; 400961; 401265; 441531; 2593; 259282; 114049; 55081; 51780; 147407; 2651; 81488; 29968; 56180; 81537; 81550; 81552; 81556; 81573; 81579; 133746; 376497; 81603; 81606; 81618; 81620; 81628; 114548; 4691; 114609; 81849; 81856; 81857; 81890; 81892; 81894; 7965; 8193; 81931; 253959; 114757; 114799; 114803; 30061; 114991; 115004; 122945; 84128; 246175; 57505; 147912; 147923; 246243; 147948; 147949; 115196; 115201; 9060; 115286; 148156; 49854; 344787; 115426; 148206; 57473; 8325; 148268; 115509; 22980; 148327; 221336; 51616; 84803; 2885; 148398; 246721; 723790; 64710; 124411; 377841; 148523; 22893; 345275; 401612; 115950; 166785; 28958; 50484; 116028; 116039; 50515; 116071; 345462; 116092; 116113; 116115; 50617; 83401; 50640; 57594; 154141; 345643; 90381; 83539; 83548; 83549; 50808; 50809; 50814; 83596; 50862; 123169; 83667; 56252; 83696; 84947; 50937; 116496; 50964; 83734; 83746; 83759; 51000; 51001; 51003; 51005; 51008; 63893; 51021; 51028; 342132; 51042; 51043; 51053; 51067; 51069; 51073; 51081; 51082; 51083; 51085; 83855; 51099; 51102; 51111; 51116; 51117; 51121; 51131; 51141; 51144; 51147; 51154; 3065; 83933; 51176; 51181; 51187; 51201; 54897; 51222; 346157; 51253; 51258; 199692; 51276; 51282; 51302; 51304; 51318; 51322; 199704; 51351; 84126; 51360; 84146; 51386; 84163; 51397; 84181; 84193; 51426; 51427; 51441; 51455; 51460; 84240; 23038; 51477; 51478; 84265; 84271; 84274; 51514; 84287; 51520; 84289; 84296; 84300; 84307; 84311; 84312; 51547; 79589; 84321; 84327; 51564; 51566; 84340; 51582; 51585; 51586; 11198; 51592; 51593; 84365; 117143; 51629; 51637; 149951; 51649; 51660; 51665; 84441; 84448; 84450; 84456; 51700; 51702; 51703; 51706; 117248; 51727; 51763; 84532; 51773; 84547; 79631; 51804; 51809; 100125288; 84626; 84629; 84632; 84660; 84671; 84678; 84695; 84699; 84706; 84717; 84720; 84722; 1437; 84759; 84769; 84787; 374899; 84807; 84838; 117608; 84844; 84851; 84864; 84868; 84869; 84875; 84878; 84885; 84892; 84893; 84897; 84901; 84912; 84913; 84916; 84919; 84920; 84922; 84934; 84938; 84962; 84967; 84969; 84992; 85012; 199857; 128869; 347273; 79736; 134353; 150763; 85363; 85365; 58491; 85403; 85414; 85441; 85446; 85451; 85456; 85460; 85465; 80221; 85474; 55223; 347734; 138151; 79809; 118472; 347862; 118487; 80325; 199990; 58508; 6135; 79871; 8321; 53335; 53354; 8894; 53371; 80339; 348327; 151742; 53615; 53635; 221937; 51422; 283078; 3631; 56005; 80351; 283130; 53836; 106821730; 53947; 283337; 53981; 643836; 54014; 25805; 54106; 54107; 54108; 54148; 349075; 152485; 57727; 644168; 200205; 55791; 152687; 54386; 90987; 54433; 54454; 54460; 54480; 54496; 54498; 54507; 283899; 54531; 3998; 54552; 116150; 54617; 54623; 54626; 80381; 349565; 54676; 120227; 134728; 284098; 80119; 284119; 54778; 153090; 54790; 54806; 54807; 54811; 54815; 54816; 54828; 9139; 54859; 54862; 54870; 284252; 54880; 54891; 54901; 54915; 153222; 54927; 54928; 284309; 54939; 284323; 54948; 54956; 54962; 54965; 54971; 54977; 54981; 284370; 284371; 284391; 55023; 284406; 80169; 55034; 55035; 55062; 55066; 55072; 55082; 55090; 55122; 55127; 55135; 9191; 55149; 55160; 55168; 55173; 55174; 55192; 55193; 55197; 55205; 55206; 55212; 55213; 57486; 200350; 55224; 55226; 55227; 55229; 23063; 55239; 55245; 55249; 55250; 55252; 55256; 55269; 55274; 55276; 55290; 55294; 55300; 55304; 55311; 55312; 55316; 284695; 55323; 55326; 55331; 55352; 55364; 55366; 55388; 55454; 100128927; 55500; 55501; 55502; 55509; 55534; 55536; 55553; 22794; 22803; 22807; 22809; 55578; 22823; 22827; 22835; 22838; 22856; 55625; 55627; 55628; 55634; 55635; 22876; 22877; 55650; 55651; 22885; 22887; 55662; 22906; 22916; 22924; 22926; 22927; 219541; 22937; 22938; 22948; 55718; 22954; 55723; 55726; 55729; 55734; 55741; 55748; 55749; 55757; 55769; 23013; 55786; 23019; 23030; 55809; 55825; 23066; 23067; 55837; 55840; 23077; 23082; 23085; 55856; 55858; 55870; 23107; 23118; 23119; 55888; 285268; 55893; 23133; 55902; 55914; 55915; 23152; 23165; 23168; 6227; 23171; 23175; 23178; 23186; 387032; 23192; 285346; 23210; 23225; 23236; 23248; 23269; 23275; 23291; 23300; 23309; 23314; 23326; 23327; 23333; 23367; 23373; 285527; 23390; 23395; 23396; 23399; 23409; 23411; 23417; 23421; 23426; 23432; 23433; 23435; 23438; 23468; 23469; 56242; 56257; 252884; 23509; 23511; 23512; 23521; 96764; 23543; 23558; 285704; 23568; 23586; 23589; 23590; 23594; 23595; 23598; 9397; 23633; 23635; 23649; 23678; 56474; 56478; 23741; 23753; 23770; 29841; 353497; 353500; 56623; 55636; 286128; 155061; 286148; 55810; 25855; 56848; 56886; 56894; 56895; 56898; 24140; 24148; 56917; 56919; 55361; 56943; 56949; 253558; 56952; 56970; 56978; 56981; 56987; 646817; 56994; 56997; 57001; 135112; 89801; 57045; 122622; 253714; 57107; 57118; 57122; 220972; 4066; 57169; 57171; 57178; 221037; 57214; 57215; 140609; 253832; 140612; 57326; 57335; 57343; 253980; 286749; 57406; 57407; 57409; 57410; 221264; 286826; 254065; 57470; 57472; 57491; 57492; 57496; 57504; 57506; 57508; 57515; 57521; 57531; 57546; 90317; 90321; 221395; 57571; 64210; 57592; 5191; 57597; 57621; 90390; 9605; 57649; 57658; 57661; 57673; 57680; 57684; 57693; 57708; 57711; 90480; 57721; 123263; 123283; 90523; 57763; 64979; 57801; 57804; 57805; 221656; 57826; 140710; 51316; 57862; 90649; 1040; 90673; 254531; 90693; 221785; 221830; 5187; 90853; 90874; 58160; 353088; 58190; 90993; 254887; 26100; 25946; 9730; 3037; 91227; 58476; 58478; 58490; 200895; 58499; 58504; 58506; 58509; 58533; 25782; 91319; 25788; 25792; 25803; 25822; 9765; 25825; 100132074; 91373; 25849; 25865; 25873; 25874; 25885; 25888; 25898; 25902; 25904; 25920; 25925; 25926; 25937; 25942; 25950; 25959; 25970; 152006; 25976; 80789; 26013; 26035; 26038; 26048; 26058; 26063; 26065; 91603; 26097; 9811; 26108; 26122; 91661; 91664; 9817; 9818; 26147; 124454; 26155; 80818; 648791; 26205; 26206; 26229; 26277; 26227; 26298; 641371; 93624; 157506; 124739; 6723; 157570; 26508; 26523; 59307; 26271; 92105; 59341; 26574; 59343; 26586; 26589; 79447; 124583; 124995; 23528; 125061; 282991; 92370; 92399; 4485; 26986; 4172; 26993; 27000; 27005; 27010; 56548; 26354; 27086; 27090; 27097; 27102; 27107; 27109; 27122; 27132; 92675; 27165; 125476; 4534; 27230; 27235; 27250; 27297; 27300; 27303; 27335; 27343; 27349; 10020; 158431; 51465; 27430; 27440; 387893; 93134; 23381; 10062; 4603; 93183; 93210; 51114; 60481; 60485; 60488; 60490; 60491; 60496; 126068; 126069; 126070; 10090; 100101267; 195828; 4646; 60678; 59269; 126272; 93517; 257397; 64746; 56052; 163051; 388507; 126374; 126382; 388536; 388610; 146059; 124872; 59348; 93973; 93974; 94031; 28514; 388963; 94103; 389058; 83879; 258010; 126969; 389136; 94239; 94241; 10247; 92170; 192670; 158405; 28951; 168667; 28971; 28973; 127281; 28996; 28998; 4833; 27153; 29028; 29071; 29072; 29074; 389524; 29079; 29080; 29088; 163227; 29093; 29095; 29099; 29104; 29108; 29114; 29115; 55841; 29128; 27161; 6431; 790955; 102724428; 348995; 132660; 6446; 29777; 29843; 29844; 259230; 29855; 29880; 29893; 128209; 29922; 29929; 29940; 29946; 29956; 29957; 29959; 29969; 29982; 29994; 29995; 22822; 554313; 5013; 128486; 63035; 91574; 55568; 92595; 55571; 127428; 653121; 81559; 55577; 22845; 161823; 8663; 11083; 30818; 30836; 30849; 22850; 10635; 63826; 63901; 129450; 63917; 63922; 63931; 63967; 63976; 64061; 129607; 27063; 64077; 64083; 129642; 162417; 64115; 64121; 64132; 129685; 64207; 64215; 64216; 5245; 129787; 64282; 64288; 64320; 64324; 162655; 64375; 64412; 64425; 64426; 64429; 326625; 92667; 5287; 26156; 129401; 162963; 162967; 162972; 162979; 5326; 163033; 64754; 163059; 64763; 64764; 163071; 64783; 64785; 64788; 64800; 64802; 64840; 64841; 64859; 64864; 163732; 5360; 219402; 64949; 64960; 130497; 64963; 51497; 64965; 64968; 64978; 55629; 65003; 65005; 65008; 65018; 359948; 65056; 65057; 54534; 27232; 65109; 65110; 360023; 65123; 65220; 65263; 130814; 10891; 10905; 196528	6162	3174	8.41847e-43	6.22967e-41
