## Supplementary material for "The Effect of Compound Kushen Injection on Cancer Cells: Integrated Identification of Candidate Molecular Mechanisms": Additional file 6_table S4.xlsx (part 3 of 3)

### Sheet: 3. 24_MDA_GO (continued)
term_goid	term_category/level	term_name	members_input_overlap	set_size	effective_size	p-value	q-value
GO:0048519	BP 3	negative regulation of biological process	12; 18; 19; 25; 29; 32; 37; 41; 163882; 43; 27316; 11173; 81; 87; 90; 93; 100; 101; 102; 103; 104; 118; 133; 142; 152; 153; 154; 163; 166; 177; 182; 27339; 203; 207; 208; 268; 274; 287; 288; 291; 292; 301; 302; 307; 308; 313; 324; 328; 329; 330; 331; 332; 333; 334; 341; 348; 351; 358; 369; 374; 382; 387; 396; 397; 406; 408; 409; 440; 65979; 65989; 463; 467; 473; 476; 487; 488; 493; 131566; 506; 197131; 131601; 545; 558; 567; 572; 573; 576; 578; 580; 581; 585; 595; 596; 598; 604; 613; 624; 636; 639; 641; 652; 654; 657; 659; 662; 663; 664; 667; 672; 675; 678; 685; 687; 688; 694; 699; 701; 706; 708; 718; 725; 727; 754; 780; 131870; 799; 808; 822; 825; 829; 831; 832; 835; 836; 847; 349667; 857; 860; 861; 867; 871; 889; 890; 891; 892; 899; 901; 928; 929; 947; 952; 960; 966; 967; 972; 978; 983; 988; 990; 991; 995; 996; 997; 998; 999; 1000; 1012; 1017; 1019; 1020; 1021; 1022; 1025; 1026; 1027; 1028; 1031; 1032; 1033; 1051; 1054; 1063; 1072; 1108; 1111; 1139; 1153; 1154; 1173; 1175; 1191; 1201; 1211; 1213; 1240; 22955; 1265; 1277; 1284; 1289; 1290; 1293; 445; 1312; 11146; 1385; 1386; 1387; 1390; 1394; 1407; 1432; 1445; 1452; 1454; 1457; 1460; 27327; 1472; 1474; 1487; 1488; 1490; 1491; 1495; 1496; 1499; 1508; 1512; 1515; 1523; 1535; 1540; 1545; 5719; 1594; 1600; 1602; 1603; 1605; 1612; 1613; 1616; 1630; 1642; 1647; 1649; 1654; 1655; 1656; 1676; 1687; 1716; 1718; 1739; 1740; 1741; 1748; 5753; 1756; 1759; 1763; 1785; 1786; 132864; 1803; 1810; 1820; 1822; 1827; 1831; 1843; 1845; 1846; 100271927; 1848; 1849; 1855; 1857; 1869; 1871; 1874; 1876; 1893; 1902; 1903; 1906; 1910; 1948; 1950; 1956; 1958; 1965; 1974; 1978; 1982; 1992; 1998; 1999; 2005; 2010; 2014; 2017; 2020; 2023; 2039; 2048; 2055; 2057; 2064; 2065; 2067; 2069; 2072; 2077; 2081; 2100; 2101; 2113; 2117; 2120; 2122; 2146; 2149; 2150; 2161; 2185; 2189; 2192; 2200; 2202; 2203; 2218; 2241; 2257; 2260; 2261; 2273; 2274; 2281; 2288; 2295; 2305; 2308; 2316; 2319; 2323; 2332; 2335; 2354; 55011; 80823; 2395; 2444; 55024; 2495; 55031; 116985; 2534; 2537; 166379; 2542; 2547; 2551; 2580; 2597; 2621; 2624; 2625; 2627; 2629; 2644; 2646; 2661; 2664; 2670; 2673; 2683; 2696; 2717; 2729; 2730; 2734; 2737; 2739; 2764; 2770; 2773; 2775; 2776; 2778; 2801; 468; 2810; 2821; 5933; 2852; 2861; 2868; 2869; 2870; 2873; 2876; 2886; 2887; 2889; 2898; 2907; 2909; 2919; 2931; 2934; 169792; 2956; 3006; 3008; 3014; 3015; 3021; 3033; 3053; 3054; 3059; 3064; 3066; 3068; 3070; 3077; 3084; 3087; 3096; 3099; 3106; 3146; 3148; 3149; 3156; 3162; 3164; 3178; 3181; 3183; 3184; 3190; 3192; 3248; 3265; 3275; 3276; 3280; 3297; 3300; 3301; 3306; 3309; 3312; 3313; 3315; 3326; 3329; 3337; 3364; 3371; 3397; 3398; 3399; 3400; 3416; 3428; 3429; 3434; 3437; 3475; 3476; 3480; 3484; 3486; 3487; 3489; 3490; 3491; 3551; 3552; 3553; 3557; 3566; 3569; 3570; 3572; 3574; 3575; 3576; 3589; 3592; 3600; 3604; 3606; 3609; 3621; 3625; 605; 3636; 3638; 3643; 3646; 3654; 3655; 3659; 3661; 3664; 3665; 3667; 3669; 3675; 3678; 3685; 3690; 3692; 3707; 3708; 3709; 3710; 3717; 3720; 3725; 3726; 3730; 3753; 3776; 3791; 3814; 3834; 3843; 3875; 3925; 3953; 3955; 3956; 3958; 3965; 3976; 3977; 3980; 3981; 3984; 3987; 4000; 4017; 4038; 4040; 4043; 4052; 4057; 4058; 4070; 4072; 4076; 4077; 4084; 4085; 4086; 4088; 4089; 4091; 4092; 4101; 142679; 200734; 4129; 4130; 4131; 4134; 4137; 4152; 4155; 135228; 4163; 4170; 4192; 4193; 4208; 4211; 4212; 4221; 4233; 4241; 4254; 4261; 4281; 4282; 4286; 4291; 4292; 4294; 4298; 4300; 4303; 4323; 4335; 4361; 4435; 4436; 4437; 4488; 4501; 4582; 4591; 4598; 4599; 4601; 4602; 4609; 4615; 4616; 4627; 4642; 4644; 4665; 4666; 4671; 4682; 4683; 4686; 4722; 4734; 55897; 4763; 4773; 4775; 4780; 4782; 4783; 4784; 4790; 4791; 4792; 4793; 4794; 4796; 4799; 4803; 4804; 801; 4824; 4825; 4841; 4848; 4849; 4850; 4851; 4853; 4854; 4862; 4864; 4881; 4882; 4886; 4907; 4908; 4925; 4940; 4947; 4968; 4976; 4983; 4987; 4999; 6297; 5016; 5021; 5029; 5036; 5037; 5045; 5048; 5051; 5054; 5055; 5058; 5071; 5074; 5087; 5091; 5094; 5104; 5108; 5111; 5119; 5139; 5142; 5147; 5154; 5155; 5159; 5166; 5167; 5211; 5216; 5217; 5252; 5253; 5265; 5268; 5269; 5270; 5271; 5272; 5274; 5290; 5292; 5295; 5300; 5307; 5314; 5318; 5324; 5327; 5328; 5329; 5335; 5347; 5359; 5364; 5366; 5371; 5376; 5420; 5431; 5433; 5435; 5436; 5437; 5438; 5440; 5447; 5465; 5467; 5468; 5469; 5481; 55527; 5494; 5495; 5515; 5518; 5523; 5524; 5525; 5526; 5527; 5530; 5532; 5538; 5546; 5552; 5553; 5563; 5564; 5565; 5566; 5567; 5570; 5575; 5576; 5577; 5578; 5581; 5582; 5583; 5585; 5590; 5591; 5594; 5599; 5600; 5604; 5607; 5610; 5611; 5612; 5618; 5621; 5627; 5635; 5641; 5654; 5660; 5663; 5682; 5688; 5690; 5693; 5694; 5695; 5696; 5698; 5699; 5702; 5704; 5706; 5707; 5708; 5709; 5713; 5714; 5715; 5717; 5720; 5721; 5725; 5727; 5728; 5737; 100144748; 5742; 5744; 5747; 100533183; 5764; 5770; 5771; 5781; 5791; 5793; 5795; 5796; 5797; 5801; 5806; 5810; 5813; 5828; 5830; 5831; 22821; 5879; 5883; 5884; 5901; 5905; 5906; 5909; 5911; 5912; 5914; 5915; 5916; 5920; 5921; 5925; 5926; 5927; 5928; 5931; 5932; 5934; 26232; 5966; 5971; 55609; 5976; 5986; 5987; 5991; 5993; 5997; 5998; 5999; 6000; 6002; 6004; 6009; 6015; 22849; 6041; 6045; 6091; 6093; 6096; 6118; 6188; 6189; 6194; 6195; 6196; 6198; 6207; 6208; 6497; 22882; 6223; 6231; 6233; 6236; 6256; 6259; 22890; 6272; 6282; 6288; 6304; 6310; 6311; 6376; 6397; 6405; 6416; 6418; 6419; 6421; 6427; 6429; 6432; 6433; 6469; 399687; 6474; 6491; 6495; 6498; 6548; 6591; 6595; 6597; 6598; 6599; 6601; 6605; 6615; 6648; 6651; 6653; 6659; 6662; 6670; 6692; 6695; 6709; 6711; 6712; 6714; 6717; 6720; 6726; 6732; 6733; 6737; 6756; 6767; 6772; 6774; 6777; 6778; 6781; 6789; 6790; 6794; 55746; 6812; 6829; 23141; 6832; 6833; 203447; 55755; 6868; 6878; 6879; 6880; 6895; 6899; 6904; 6907; 6925; 6929; 6932; 6934; 6936; 6940; 6944; 6945; 6992; 6993; 7001; 7015; 7023; 7026; 7027; 7029; 7035; 7039; 7041; 7042; 7045; 7049; 7050; 7056; 7057; 7067; 7068; 7072; 7076; 7077; 7078; 7089; 7093; 7099; 7110; 7111; 170959; 7126; 7128; 7132; 23034; 7138; 7153; 7155; 7157; 7158; 7159; 7161; 7178; 7181; 171023; 7184; 7186; 7187; 7189; 7205; 7227; 7248; 7251; 7272; 7295; 7311; 7316; 7318; 7320; 7321; 7323; 7324; 7329; 7336; 7342; 7349; 7351; 23072; 7374; 7375; 7391; 7414; 7416; 7417; 7421; 7423; 7424; 7430; 7431; 7436; 7447; 7453; 7466; 7468; 7473; 7494; 7514; 7516; 7517; 7520; 7528; 7529; 7531; 7533; 7534; 7536; 7538; 7541; 7546; 7554; 7559; 7564; 84270; 7639; 7703; 7706; 7709; 7726; 7732; 55904; 7753; 7756; 7764; 7767; 7779; 7786; 55917; 7832; 7837; 7840; 7855; 7857; 7869; 7874; 7881; 55929; 7957; 7976; 100507436; 79705; 8013; 8021; 8027; 8065; 8086; 8091; 8111; 8131; 8165; 23208; 8178; 55920; 8195; 8200; 8204; 139285; 8239; 8241; 8242; 8243; 6839; 8289; 8301; 8313; 8315; 8318; 8323; 8324; 8338; 8357; 8365; 8370; 23244; 8398; 8406; 8408; 8409; 8427; 8434; 8445; 8451; 8452; 8453; 8454; 8462; 8468; 8473; 8482; 8493; 8507; 8517; 8519; 8520; 8530; 8531; 8535; 8543; 8550; 8553; 8555; 8556; 8558; 8573; 8575; 8611; 8613; 8614; 8622; 8626; 8638; 8643; 8644; 8650; 8651; 8654; 8658; 8673; 8678; 8682; 8683; 8692; 8697; 8710; 8724; 8725; 8726; 8738; 8743; 8751; 8764; 8767; 8772; 8787; 8795; 8804; 8805; 8819; 8826; 8829; 10114; 8831; 8835; 8839; 8841; 8850; 8854; 1476; 8862; 8863; 8864; 8870; 8872; 8874; 8877; 8878; 8881; 8887; 8891; 8893; 8898; 8904; 8914; 8915; 8932; 8934; 8945; 8976; 8986; 8994; 8996; 9002; 9037; 9039; 9044; 9052; 9088; 9093; 9094; 9097; 9110; 9111; 9112; 9113; 9125; 9126; 9134; 23368; 9138; 9141; 23369; 9148; 9150; 9183; 9184; 23376; 51512; 9208; 9212; 9217; 9219; 9232; 9238; 9241; 9246; 9255; 83463; 9261; 9289; 9290; 9294; 9306; 9308; 9314; 399664; 9337; 9338; 9341; 9344; 9368; 9404; 9414; 7031; 9421; 9425; 9444; 9446; 9447; 9448; 9451; 9462; 9467; 9472; 9479; 9480; 9491; 140564; 9495; 9501; 23429; 9510; 9513; 9515; 9516; 9528; 9530; 9534; 9536; 9537; 9538; 9555; 5774; 9572; 9575; 9585; 9603; 9611; 9612; 140685; 9631; 9636; 9641; 9646; 9647; 9655; 9657; 9665; 9678; 9683; 9688; 9693; 9698; 9700; 9704; 9706; 9711; 9732; 9734; 9735; 9757; 9770; 9774; 9775; 9788; 9792; 6830; 9810; 9821; 9827; 9830; 9839; 9863; 9869; 9870; 9882; 9915; 9921; 9928; 9940; 9961; 9968; 9969; 9972; 9975; 9982; 9984; 9994; 10005; 10006; 10013; 10014; 7133; 10040; 10042; 10048; 28984; 10076; 10105; 10106; 10128; 10131; 10138; 10140; 10146; 10155; 10156; 10160; 10163; 10174; 337867; 10188; 10193; 10196; 10197; 10201; 10202; 10204; 10206; 10213; 10217; 10220; 10221; 10229; 10236; 10253; 10254; 10272; 10287; 10290; 10293; 10296; 10297; 10300; 10318; 10325; 10330; 10345; 10346; 10347; 10362; 10365; 10371; 10385; 10395; 10397; 10399; 10400; 10406; 10409; 10410; 10411; 10413; 10421; 10434; 10438; 10445; 10456; 10457; 10461; 10464; 10468; 10472; 10475; 10488; 10491; 10492; 10493; 10498; 10499; 10500; 10505; 10507; 10509; 10514; 10522; 10524; 10525; 10526; 10533; 10541; 10544; 10550; 10551; 10553; 10572; 10581; 10589; 10608; 10613; 10614; 10617; 10625; 10636; 10637; 10644; 225689; 10653; 10657; 10658; 10664; 10668; 10670; 389541; 10721; 56155; 10735; 10743; 10755; 10762; 10763; 10765; 10766; 10769; 10771; 10772; 29103; 10783; 10788; 23645; 10848; 10865; 10869; 338557; 10892; 23408; 10906; 10915; 10920; 10921; 10935; 10950; 10951; 10956; 10959; 10971; 10978; 7292; 11007; 11009; 11022; 1839; 11040; 11043; 11057; 11059; 11060; 11065; 11070; 11072; 11078; 1847; 11097; 11107; 11124; 11130; 11141; 11142; 11151; 11160; 11176; 11178; 11180; 11186; 11200; 11213; 11218; 11235; 11252; 11261; 11278; 11315; 11329; 11331; 11334; 11335; 11338; 11345; 1469; 23293; 1901; 55706; 80034; 219699; 83860; 51094; 388; 339344; 7422; 51123; 149428; 51132; 83903; 339745; 7490; 89884; 9466; 51696; 83990; 3688; 165918; 51232; 51247; 57082; 143686; 23560; 64798; 340371; 280657; 340485; 29890; 100127983; 340719; 144165; 7644; 84108; 84944; 144233; 54998; 84133; 286205; 51374; 144453; 144455; 79004; 84166; 79023; 79027; 79039; 79073; 79084; 79094; 79109; 7727; 79132; 79142; 79171; 79184; 79191; 51433; 79228; 388531; 24139; 24144; 51451; 29915; 79365; 79366; 79412; 133396; 56950; 79576; 79577; 79594; 56957; 51496; 79621; 79648; 79658; 112464; 84282; 79723; 79728; 79733; 374654; 79753; 51523; 51530; 79812; 29937; 79858; 79882; 79883; 79888; 79898; 79902; 79918; 79929; 79931; 79960; 79991; 80014; 51567; 80031; 375056; 80149; 80173; 80196; 80206; 80223; 80237; 80306; 80312; 80314; 80315; 80317; 80319; 80349; 7040; 80380; 375298; 220929; 57099; 51651; 51655; 9231; 80155; 7980; 146198; 113451; 4869; 80725; 80762; 2539; 80781; 57162; 80851; 79031; 57190; 400961; 146691; 146760; 55081; 323; 114088; 2633; 2651; 122809; 147040; 7079; 56180; 81544; 81566; 133746; 376497; 81603; 81617; 81618; 81620; 81628; 84619; 114548; 81788; 81792; 4691; 81848; 81892; 84649; 7965; 81929; 81931; 114757; 114783; 114794; 30061; 114990; 246175; 147912; 246330; 115265; 57446; 49854; 115426; 8325; 22980; 221336; 51616; 2885; 723790; 115677; 115704; 148523; 115908; 57551; 50484; 116039; 50515; 83452; 90381; 50810; 83593; 50848; 50861; 147906; 83715; 116496; 50964; 51001; 51003; 51006; 51009; 51035; 51042; 51053; 51060; 51070; 51074; 51083; 51085; 83855; 51099; 51100; 83891; 51129; 51141; 51143; 3065; 83931; 51176; 51193; 51222; 51231; 51256; 51283; 84059; 84079; 51317; 84101; 51343; 51347; 84126; 51377; 84159; 51434; 51447; 51460; 51466; 84236; 51474; 23038; 84260; 84280; 51514; 84299; 84312; 51547; 79589; 84327; 51564; 84335; 51582; 51588; 51592; 51593; 84365; 51621; 149951; 51665; 84444; 84445; 84447; 51719; 51720; 51761; 51763; 79625; 51773; 51776; 150094; 84629; 84662; 84678; 84687; 84722; 84733; 150290; 84838; 117608; 84858; 84861; 84864; 84875; 84893; 84897; 84911; 84913; 84919; 55558; 84930; 84934; 84936; 84959; 84962; 8711; 63935; 150684; 55214; 6242; 85358; 85363; 85451; 85456; 85457; 85458; 55223; 138151; 3358; 151242; 347902; 8851; 118738; 151507; 200014; 23529; 8321; 53335; 53349; 53371; 53373; 23076; 79899; 53615; 221937; 8334; 51422; 348654; 56005; 80351; 7247; 53827; 53836; 22919; 283248; 25805; 54106; 54206; 57727; 152559; 54386; 87178; 54431; 54454; 54463; 54469; 54475; 54476; 25819; 54487; 283871; 54541; 54552; 54585; 54602; 54626; 80381; 415116; 54708; 80119; 54737; 54739; 153090; 3672; 54806; 54815; 54816; 284207; 54832; 9139; 54843; 54856; 54862; 284252; 54879; 54880; 54888; 54894; 54908; 54910; 54920; 54927; 54929; 54956; 54962; 284352; 54978; 55003; 55004; 55022; 55023; 80169; 55055; 55061; 55080; 55105; 55125; 9191; 55159; 55164; 55179; 55192; 55193; 29116; 55210; 55215; 55226; 55227; 55243; 55249; 55269; 55294; 9218; 55343; 55364; 90226; 55432; 55437; 55450; 100128927; 55486; 55502; 55509; 55553; 22809; 284996; 22856; 55626; 55635; 22876; 22881; 55654; 55662; 22904; 55679; 55681; 22916; 55689; 22925; 22937; 121256; 55737; 55743; 22985; 55758; 55764; 23013; 23026; 55795; 55796; 23047; 55824; 23064; 55840; 23075; 23087; 23089; 55869; 55872; 23112; 23118; 219736; 23133; 23145; 55914; 55915; 23152; 23161; 23165; 23168; 23171; 23178; 23198; 23204; 23225; 23236; 23240; 23245; 23279; 23286; 23291; 23295; 23304; 23307; 23309; 23314; 23318; 285464; 219931; 23327; 9353; 23371; 23380; 23400; 23405; 23409; 23410; 23411; 23414; 23432; 23433; 23435; 23450; 100293534; 23461; 23462; 23468; 58526; 56257; 23499; 252884; 23511; 23512; 23515; 56288; 23521; 23522; 23523; 23543; 23557; 23564; 56339; 23586; 23598; 23603; 55788; 23625; 23630; 23643; 23677; 25793; 56477; 56478; 23741; 23768; 285966; 353500; 56704; 155054; 286151; 56829; 56852; 56890; 56893; 56917; 56920; 56937; 56943; 56984; 57019; 285381; 57060; 89832; 57103; 57104; 253725; 57118; 57120; 57122; 220972; 57142; 57158; 89927; 89932; 57175; 57181; 57192; 57214; 57221; 90007; 25932; 57326; 90102; 254013; 57406; 122953; 57447; 57459; 123016; 57491; 57504; 57506; 57510; 221395; 57556; 57561; 57589; 57591; 57597; 57646; 221496; 57662; 57669; 57673; 57708; 90480; 57718; 57721; 57731; 57732; 168002; 90523; 57761; 57805; 57826; 140710; 51316; 57560; 90678; 5187; 26056; 90806; 90853; 58190; 90993; 64135; 25946; 91147; 9730; 11171; 255057; 58476; 9747; 58513; 58516; 58533; 91304; 91319; 25791; 25803; 25816; 25822; 25824; 25825; 25842; 25850; 25904; 25906; 25913; 25920; 25930; 25937; 25942; 25950; 25953; 25959; 25976; 25987; 25988; 25989; 26001; 26013; 26038; 26052; 26058; 91603; 91607; 9817; 26136; 26137; 9818; 26147; 26149; 26191; 26277; 26297; 91942; 26255; 124790; 26508; 223117; 26523; 59307; 26271; 59341; 26574; 59343; 59349; 26586; 124997; 23528; 92421; 4485; 26959; 26973; 26986; 27018; 27044; 27085; 27086; 255738; 27102; 27113; 27123; 27124; 27166; 27183; 4534; 27242; 27248; 27250; 92797; 27290; 27293; 100526767; 27328; 27340; 27344; 27350; 27352; 51465; 81029; 27429; 387893; 10062; 10068; 60468; 60485; 26471; 60560; 60561; 100101267; 126282; 257397; 126374; 28227; 124872; 59338; 26575; 59348; 118788; 93974; 192286; 94031; 94032; 3133; 94103; 100528032; 94121; 94239; 94241; 10247; 130399; 192670; 192683; 5629; 28951; 28952; 28960; 28996; 29028; 29085; 29086; 29095; 29102; 29108; 29110; 29114; 29117; 55841; 29128; 51162; 163255; 6431; 57715; 91543; 91851; 348995; 57154; 6446; 29761; 29763; 29766; 29767; 29842; 29843; 259230; 29855; 259266; 29904; 128209; 29934; 128239; 29945; 29948; 29956; 29966; 29969; 29978; 29993; 29995; 30011; 5025; 153769; 652968; 55571; 653145; 128866; 22843; 161725; 22846; 60489; 30818; 30837; 6752; 147138; 1263; 10641; 63898; 63901; 6494; 63967; 63976; 63979; 79602; 129563; 64061; 27063; 64114; 64115; 64121; 27074; 55602; 64175; 64207; 64215; 64223; 5245; 64285; 64324; 64359; 64375; 64399; 64412; 64426; 27330; 129401; 162979; 64682; 162989; 64689; 130271; 64750; 163081; 64780; 64784; 163126; 221476; 64844; 64853; 64855; 64858; 64859; 130497; 51497; 65009; 65018; 65057; 65078; 65080; 65123; 65125; 22900; 22902; 27252; 65251; 10891; 163702; 100302736	4596	2444	1.34964e-18	2.85156e-17
GO:0048518	BP 3	positive regulation of biological process	14; 18; 19; 23; 25; 29; 31; 32; 163882; 43; 47; 51; 27316; 60; 71; 81; 86; 90; 92; 93; 100; 101; 102; 103; 104; 109; 113; 115; 132; 133; 142; 147; 152; 153; 154; 164; 166; 177; 182; 27338; 27339; 207; 208; 220; 231; 240; 241; 242; 268; 274; 287; 288; 292; 23191; 301; 302; 306; 308; 317; 324; 328; 329; 330; 331; 332; 341; 348; 351; 358; 360; 369; 374; 382; 387; 389; 391; 392; 396; 405; 406; 408; 409; 411; 412; 440; 463; 467; 473; 476; 481; 483; 487; 488; 491; 493; 538; 545; 558; 567; 572; 576; 578; 580; 581; 585; 595; 596; 598; 604; 607; 613; 629; 636; 637; 639; 641; 649; 652; 654; 656; 657; 659; 663; 664; 666; 672; 675; 678; 685; 688; 694; 701; 706; 708; 718; 719; 725; 727; 90441; 745; 754; 197370; 781; 784; 785; 131870; 799; 808; 814; 815; 822; 823; 825; 826; 831; 835; 836; 842; 843; 847; 857; 860; 861; 865; 867; 5606; 890; 891; 892; 896; 898; 902; 905; 908; 925; 929; 947; 949; 952; 960; 961; 965; 966; 967; 972; 975; 983; 989; 990; 991; 994; 995; 996; 997; 998; 999; 1000; 1002; 1012; 1017; 1019; 1020; 1021; 1022; 1024; 1025; 1026; 1027; 1028; 1051; 1052; 1054; 1062; 1072; 1073; 1075; 1105; 1111; 1124; 1139; 1147; 1153; 1191; 1192; 1232; 1240; 1265; 1277; 1295; 1307; 445; 1312; 1316; 1326; 11146; 1373; 1374; 1382; 1385; 1386; 1387; 1388; 1389; 1390; 1394; 1397; 1398; 1399; 1432; 1435; 1445; 1452; 1453; 1454; 1457; 1460; 1464; 1487; 1488; 1489; 1490; 1491; 1495; 1496; 1499; 1508; 1512; 1513; 1514; 1520; 1523; 1535; 1540; 1543; 1545; 5719; 1594; 1600; 1605; 1612; 1613; 1616; 1642; 1643; 1646; 1647; 1649; 1654; 1655; 1660; 6602; 1676; 1687; 1690; 84464; 1723; 1736; 1739; 1747; 5753; 1755; 1756; 1759; 1763; 1785; 1786; 1793; 1794; 1803; 1808; 1820; 1843; 1845; 1848; 1849; 1855; 1857; 1861; 1869; 1871; 1874; 1889; 1893; 1894; 1902; 1903; 1906; 1910; 1917; 1936; 1938; 1947; 1948; 1950; 1954; 1956; 1958; 1959; 1965; 5789; 1978; 1981; 1984; 1994; 1998; 1999; 2000; 2010; 2011; 2013; 2017; 2020; 2021; 2039; 2040; 2044; 2048; 2057; 2064; 2065; 2067; 2068; 2069; 2071; 2072; 2074; 2079; 2081; 2100; 2101; 2113; 2116; 2119; 2120; 2121; 2122; 2137; 2140; 2145; 2146; 2149; 2150; 2152; 2161; 2180; 2185; 2192; 2194; 2202; 2241; 2245; 2250; 2257; 2260; 2261; 2264; 2273; 2274; 2281; 2295; 2305; 2308; 2313; 2316; 2319; 2323; 2332; 2335; 2353; 2354; 2355; 55011; 80823; 2395; 51517; 55024; 5874; 55031; 116985; 2534; 2535; 2547; 2551; 2553; 2621; 2624; 2625; 2627; 2629; 2643; 2646; 2648; 2661; 2670; 2683; 2696; 2729; 2737; 2745; 2746; 2752; 2764; 2778; 2787; 2801; 2803; 468; 2810; 5933; 2852; 2861; 2869; 2876; 2886; 2887; 2888; 2889; 2896; 2898; 2908; 2909; 2919; 2920; 2921; 2923; 2931; 2934; 169792; 2956; 2958; 2962; 2967; 2979; 3014; 3015; 3021; 3054; 3059; 3064; 3066; 3077; 3084; 3087; 3094; 3106; 3109; 3113; 3122; 3146; 3148; 3150; 3156; 3162; 3164; 3176; 3178; 3182; 3184; 3190; 3192; 3219; 3232; 3251; 3265; 3269; 3275; 3276; 3280; 3297; 3298; 3300; 3301; 3305; 3306; 3309; 3312; 3315; 3320; 3326; 3329; 3371; 3385; 3397; 3398; 3399; 3400; 3416; 3428; 3429; 3433; 3434; 3454; 3476; 3480; 3484; 3486; 3487; 3491; 3551; 3552; 3553; 3566; 3569; 3570; 3572; 3574; 3575; 3576; 200186; 3589; 3592; 3600; 3606; 3607; 3608; 3609; 3621; 3625; 3638; 3643; 3654; 3655; 3659; 3661; 3663; 3664; 3665; 3667; 3673; 3675; 3678; 3685; 3689; 3690; 3692; 3707; 3710; 3716; 3717; 3720; 3725; 3726; 3728; 3753; 3776; 3783; 3791; 3799; 3814; 200424; 3843; 3897; 3912; 3915; 3925; 3927; 3936; 3939; 3949; 3955; 3956; 3958; 3965; 3976; 3977; 3981; 3984; 3987; 4000; 4005; 4017; 4038; 4040; 4054; 4057; 4058; 4060; 4070; 4072; 4076; 4082; 4085; 4086; 4088; 4089; 4090; 4092; 4097; 4101; 142679; 4124; 200734; 4129; 4131; 4137; 4170; 4192; 4193; 4207; 4208; 4209; 4211; 4212; 4214; 4221; 4233; 4240; 4241; 4254; 4261; 4281; 4282; 4286; 4287; 4293; 4294; 4300; 4303; 4312; 4323; 4361; 4435; 4478; 4486; 4488; 4520; 201161; 201164; 4582; 4591; 4593; 4597; 4602; 4605; 168448; 4609; 4615; 4616; 4627; 4638; 4641; 201254; 4651; 4659; 4666; 4670; 4673; 4683; 4686; 4693; 4724; 4734; 4756; 55897; 4758; 4763; 4773; 4775; 4779; 4780; 4782; 4783; 4784; 4790; 4791; 4792; 4793; 4800; 4801; 4802; 4803; 4804; 801; 4824; 4825; 4848; 4849; 4850; 4851; 4853; 4854; 4860; 4862; 4864; 4881; 4886; 4891; 4897; 4898; 4899; 4900; 4904; 4905; 4907; 4908; 4925; 4947; 4976; 4987; 4998; 5007; 5019; 5021; 5029; 5031; 5036; 5045; 5048; 5054; 5058; 5071; 5074; 5087; 5089; 5090; 5091; 5092; 5108; 5111; 5116; 5118; 5134; 5139; 5142; 5152; 5154; 5155; 5159; 5175; 5199; 5213; 5216; 5217; 5228; 5252; 5253; 5261; 5270; 5272; 5289; 5290; 5291; 5292; 5293; 5295; 5296; 5300; 5305; 5307; 5314; 5316; 5318; 5321; 5324; 5328; 5329; 5335; 5338; 5347; 5357; 5359; 5364; 5366; 5371; 55827; 5393; 5420; 5431; 5433; 5435; 5436; 5437; 5438; 5440; 5447; 5465; 5467; 5468; 5469; 5478; 5481; 5494; 5499; 5510; 5515; 5518; 5523; 5524; 5525; 5526; 5527; 5530; 5532; 5534; 5538; 5553; 5563; 5564; 5566; 5567; 5570; 5575; 5576; 5577; 5578; 5581; 5582; 5583; 5585; 5586; 5590; 5591; 5594; 5599; 5600; 5601; 5602; 5604; 5607; 5609; 5610; 5611; 5618; 5621; 5627; 5641; 5654; 5660; 5663; 5682; 5688; 5690; 5693; 5694; 5695; 5696; 5698; 5699; 5702; 5704; 5706; 5707; 5708; 5709; 55565; 5713; 5714; 5715; 5717; 5720; 5721; 5727; 5728; 5737; 5742; 5744; 5747; 5754; 5764; 5770; 5771; 5781; 5795; 5797; 5806; 5813; 5817; 5830; 51334; 5861; 5864; 5865; 5868; 5871; 5873; 5879; 5883; 5885; 5886; 5888; 5898; 5899; 5901; 5902; 5906; 5911; 5912; 5913; 5914; 5915; 5916; 5919; 5923; 5925; 5926; 5927; 5934; 5935; 5966; 5971; 5976; 5982; 5983; 5984; 5985; 5986; 5987; 5991; 5997; 6009; 22848; 6018; 22849; 286077; 6041; 6091; 6093; 6096; 399694; 6117; 6118; 6119; 6158; 6176; 22875; 6188; 6191; 6194; 6195; 6196; 6198; 6199; 6203; 6210; 245711; 6497; 6223; 6233; 6249; 6256; 6257; 6259; 22890; 6272; 6275; 6277; 6281; 6284; 6288; 6294; 6324; 6331; 6376; 6382; 6385; 6396; 6397; 6398; 6405; 6419; 6421; 6434; 6450; 6451; 6452; 6464; 6468; 6469; 399687; 6472; 6474; 55693; 6495; 6498; 6500; 6502; 6505; 6507; 55704; 6548; 6574; 6584; 6591; 6594; 6595; 6596; 6597; 6598; 6599; 6601; 6604; 6613; 6615; 6616; 6624; 6646; 6648; 6653; 6654; 6659; 6662; 170506; 6667; 6670; 6683; 6692; 6711; 6714; 6717; 6720; 6732; 6733; 6737; 6745; 6760; 6764; 6772; 6774; 6775; 6776; 6777; 6778; 6780; 6781; 6789; 6790; 6792; 6794; 6804; 6809; 6811; 6812; 6813; 6829; 23141; 6832; 6833; 6836; 203447; 6840; 6844; 55755; 6868; 6871; 6874; 6879; 6880; 6883; 6885; 6891; 6895; 6899; 6907; 6908; 6915; 6917; 6919; 6925; 6929; 6934; 6938; 6950; 7003; 7005; 7006; 7015; 7023; 7026; 7027; 7029; 7030; 7036; 7037; 7039; 7041; 7042; 7049; 7052; 7056; 7057; 7067; 7068; 7072; 7073; 7074; 7076; 7077; 7078; 7096; 7099; 7100; 7110; 7113; 7126; 7128; 7132; 23034; 7153; 7157; 7158; 7159; 7161; 7162; 7164; 7181; 7182; 171023; 7184; 7185; 7186; 7187; 7188; 7189; 400410; 7203; 7205; 7222; 7227; 6666; 7248; 7251; 7272; 7294; 7295; 7307; 7311; 55832; 7316; 7320; 7321; 7322; 7323; 7324; 7325; 7329; 7332; 7334; 7336; 7337; 7343; 7349; 7351; 7357; 7374; 7391; 7392; 7402; 7403; 7405; 7409; 7410; 7412; 7415; 7421; 7423; 7424; 7430; 7431; 7433; 7436; 7447; 7456; 7462; 7466; 7468; 7473; 7477; 7494; 7516; 7517; 7520; 7529; 7531; 7533; 7534; 7538; 7546; 7555; 7564; 23125; 7706; 7709; 7726; 7732; 55904; 23137; 7781; 7786; 7789; 7803; 7832; 7852; 7855; 7857; 7867; 7869; 55929; 7913; 7957; 7975; 7976; 7984; 79705; 8013; 8027; 8028; 8036; 23187; 8078; 8089; 8091; 8099; 8111; 8148; 8175; 8178; 55920; 8189; 8195; 8200; 8202; 8204; 139285; 8218; 8241; 8289; 8301; 8313; 8318; 8324; 8357; 8365; 8370; 8398; 8406; 8408; 8412; 8417; 8439; 8445; 8450; 8451; 8452; 8454; 8462; 8464; 6872; 8473; 8482; 30834; 23261; 8498; 8502; 8503; 8506; 8507; 8516; 8517; 8518; 8519; 8531; 8536; 8543; 8546; 8550; 8555; 8558; 8567; 8573; 8575; 8578; 8607; 8609; 8613; 8625; 8626; 84246; 8643; 8644; 8648; 8650; 8651; 8654; 8658; 8673; 8678; 8682; 8692; 8697; 8710; 8721; 8724; 8726; 8738; 8743; 8744; 8754; 8764; 8766; 8767; 8772; 8792; 8795; 8805; 8808; 8817; 8826; 8828; 8829; 8835; 8841; 8844; 8850; 8854; 8862; 8867; 8872; 8874; 8877; 8878; 8880; 8881; 8893; 8895; 8896; 8898; 8904; 8915; 8932; 8934; 8936; 8941; 8943; 8945; 8975; 8976; 8986; 8994; 8997; 8999; 9002; 9013; 9014; 9020; 9031; 9037; 9040; 9043; 9048; 9055; 9064; 9066; 9070; 9093; 9094; 9095; 9111; 9112; 9113; 9125; 23368; 9141; 23369; 9148; 9149; 9150; 9175; 9180; 9184; 23376; 9188; 51512; 9200; 9208; 9212; 9217; 9219; 9227; 126626; 9238; 9241; 9253; 9261; 9262; 9265; 9277; 9289; 9290; 9294; 9308; 9314; 9324; 9337; 9341; 9344; 7019; 9367; 9368; 9371; 9388; 9391; 9404; 9421; 9444; 9446; 9447; 9451; 9459; 9465; 9472; 9479; 9480; 9491; 9493; 9495; 9501; 9508; 9510; 9515; 9516; 9518; 9528; 9530; 9555; 9557; 9564; 9567; 9572; 9575; 9585; 9603; 9611; 9612; 140685; 9618; 9636; 9639; 9641; 9645; 9646; 9647; 9655; 9658; 9662; 9663; 9693; 9698; 9700; 9722; 9732; 9733; 9734; 9736; 9746; 9757; 9770; 9774; 9775; 9780; 9781; 9787; 9792; 6830; 9798; 9810; 9820; 9821; 9826; 9828; 9830; 9833; 9839; 9844; 9846; 9847; 9854; 9862; 9863; 9869; 9894; 9915; 9917; 9921; 9924; 9928; 9966; 9967; 9968; 9969; 9973; 9975; 9982; 9984; 9994; 10006; 10010; 10013; 10014; 10015; 10018; 10019; 10025; 7133; 10039; 10040; 10055; 10059; 28984; 10075; 10092; 10094; 10095; 10096; 10097; 10098; 10103; 10105; 10109; 10110; 10135; 10138; 10140; 10152; 10155; 10159; 10163; 10174; 10188; 10189; 10193; 10197; 10204; 10206; 10211; 10213; 10220; 10221; 10229; 10236; 10241; 10253; 10262; 10267; 10272; 10274; 10276; 171017; 10297; 10300; 10318; 10325; 10330; 10333; 10344; 10345; 10346; 10347; 10362; 10365; 1728; 10371; 10392; 10395; 10396; 10397; 10399; 10400; 10409; 10411; 10413; 10417; 10435; 10445; 10450; 10451; 10454; 10456; 10458; 10461; 10463; 10464; 10465; 10468; 10475; 10486; 10488; 10492; 10494; 10497; 10498; 10499; 10500; 10505; 10507; 10509; 10514; 10521; 10522; 10524; 10533; 10541; 10550; 10551; 10552; 10554; 10555; 10558; 10564; 10572; 10574; 10575; 10576; 10580; 10591; 10600; 10603; 10605; 10613; 10614; 10617; 10620; 10621; 10622; 10623; 10626; 10636; 10637; 10645; 225689; 10650; 10657; 10658; 10664; 10670; 10694; 10695; 389541; 10725; 10733; 10743; 10755; 10758; 10763; 10765; 10766; 10768; 10769; 10776; 10783; 10787; 10788; 23645; 10801; 10802; 10810; 10848; 10849; 58191; 10855; 10856; 10869; 10874; 338557; 10892; 10920; 10921; 10927; 10935; 54921; 10955; 10959; 10962; 10971; 10974; 7292; 11009; 11030; 11034; 1839; 11040; 11043; 11047; 11060; 11065; 11076; 11078; 11079; 1847; 11091; 11113; 11119; 11124; 11127; 11128; 11135; 11138; 11141; 11143; 7319; 11151; 11160; 11168; 11183; 11186; 11200; 11213; 11214; 11218; 11235; 11261; 11266; 11278; 11284; 11315; 11319; 23207; 11331; 11334; 11338; 11346; 10987; 1901; 1907; 80034; 219699; 22976; 64762; 142678; 138474; 51094; 388; 51107; 7422; 339488; 23648; 143098; 83932; 7482; 143244; 7490; 7507; 2049; 143384; 340061; 9466; 9143; 55620; 3688; 165918; 30968; 51247; 340348; 22974; 340485; 221927; 149603; 340719; 144165; 144233; 54998; 51374; 144455; 26234; 116931; 79006; 84166; 4814; 79075; 79084; 79101; 79109; 79132; 79139; 79142; 79156; 79176; 79184; 79191; 51430; 51433; 51438; 119392; 24145; 56916; 79364; 79366; 84231; 56975; 133396; 51479; 22932; 57106; 79576; 79577; 79594; 51496; 79621; 112399; 79641; 79659; 112464; 84282; 79720; 79726; 79733; 79734; 374654; 79753; 374666; 51523; 79778; 79792; 79800; 79837; 79848; 29937; 79888; 79898; 79902; 79924; 79931; 79960; 79971; 79991; 112770; 80031; 342184; 153241; 375056; 80149; 80173; 80174; 80184; 80237; 80142; 23404; 80310; 80312; 80314; 80317; 80320; 80326; 375260; 80349; 7040; 113130; 89853; 80380; 57102; 51651; 80155; 146198; 113451; 4869; 80725; 80762; 80781; 80821; 57161; 57162; 80833; 80853; 80854; 146433; 441381; 79031; 57190; 441531; 51762; 23162; 201292; 55081; 323; 2633; 376267; 29950; 55971; 2651; 9260; 122809; 147040; 56180; 81532; 81544; 81545; 81565; 81566; 133746; 376497; 29984; 81603; 81606; 81610; 81618; 81619; 81622; 81626; 147179; 81669; 114548; 4691; 147372; 84649; 7965; 81929; 114803; 30061; 114881; 114885; 245973; 204851; 115004; 115019; 84128; 246175; 147912; 49856; 100287171; 57463; 115426; 148252; 8325; 148327; 221336; 51616; 2885; 64710; 115908; 57551; 57555; 28958; 494470; 50486; 50488; 116039; 50618; 50649; 50650; 83464; 345643; 83593; 50856; 83637; 50937; 83706; 83715; 116496; 50964; 83759; 51006; 51009; 51010; 63893; 51024; 51043; 51082; 51083; 51085; 51099; 51100; 51129; 51135; 51141; 51143; 51144; 3065; 51176; 51193; 51203; 196743; 51231; 51246; 51256; 84033; 51277; 84062; 116841; 84079; 51324; 51330; 84105; 51343; 51347; 51360; 84159; 84193; 51434; 51435; 51441; 51444; 51447; 84224; 51466; 84236; 84250; 84254; 51495; 84265; 84271; 84280; 84299; 84300; 51547; 79589; 84327; 51564; 51566; 84336; 51582; 51588; 11198; 51593; 51621; 51667; 84440; 84441; 84445; 51704; 51706; 51719; 51720; 51729; 51742; 51752; 51760; 51761; 51763; 79625; 51773; 51776; 150094; 84632; 440093; 84660; 84662; 84678; 84687; 84699; 84722; 84766; 84769; 84818; 84836; 84838; 84844; 84851; 84876; 84883; 84893; 84901; 84904; 84911; 84913; 84922; 55558; 84932; 84957; 84962; 84967; 84976; 8718; 347273; 150684; 134353; 85358; 85363; 85440; 85442; 85453; 85456; 85458; 85459; 85465; 284358; 151056; 55223; 138151; 118424; 3358; 151242; 347902; 8851; 23593; 118738; 23529; 8321; 53335; 53373; 79899; 643338; 151887; 221937; 51422; 348654; 56005; 80351; 152110; 22919; 283234; 30846; 283383; 25805; 54069; 54103; 54106; 123720; 54205; 644150; 54386; 87178; 54454; 54467; 54475; 25819; 54518; 3998; 54541; 54552; 54566; 54602; 54617; 80381; 54708; 54732; 284114; 54764; 54778; 54780; 153090; 54790; 3672; 54806; 153129; 284207; 9139; 54843; 54851; 54859; 54862; 54869; 54874; 54910; 54915; 54929; 54941; 54956; 54962; 54978; 54982; 55004; 55022; 55023; 80169; 55035; 55061; 55083; 56910; 55127; 55135; 55161; 55164; 55182; 55183; 29116; 55204; 55208; 55212; 55215; 55243; 55245; 55272; 55294; 9218; 55312; 55329; 55331; 55364; 55437; 386724; 55504; 55531; 55534; 55536; 55553; 22800; 22809; 9263; 22856; 55626; 22876; 22881; 55651; 55662; 22904; 55679; 55681; 22916; 22924; 22925; 22926; 55703; 22937; 55714; 22948; 55718; 55719; 55737; 55741; 55743; 22985; 55754; 22994; 55773; 55777; 23013; 55789; 23025; 55795; 23036; 55809; 23043; 55823; 55824; 23064; 23066; 55840; 23075; 23082; 23085; 23086; 23087; 23112; 23118; 219736; 23133; 23135; 55905; 55914; 55915; 23163; 23168; 23171; 23178; 23180; 23185; 23192; 23198; 23204; 121512; 23224; 23229; 23236; 23242; 23255; 23259; 23286; 23291; 23300; 134957; 23314; 23318; 23326; 23327; 23328; 9353; 23363; 23365; 23367; 23370; 23385; 23390; 220001; 23399; 23400; 23405; 23409; 23411; 23413; 23414; 23417; 23421; 23432; 23433; 23435; 285590; 100293534; 23462; 23473; 58526; 56253; 56257; 23499; 23512; 56288; 23522; 23531; 23557; 23558; 285704; 23564; 23568; 56339; 23576; 23586; 23587; 23598; 23603; 23604; 252983; 23623; 23630; 23633; 23640; 23643; 23647; 23677; 200558; 23705; 56477; 154810; 23764; 23768; 23786; 23787; 23788; 29841; 285966; 353500; 56623; 56648; 253260; 56674; 56829; 9473; 56852; 56907; 56911; 56917; 56919; 56920; 56938; 56943; 56983; 56999; 135112; 57018; 286410; 162427; 57060; 89832; 89846; 89866; 57103; 57104; 253725; 57118; 57153; 57158; 221002; 4066; 57175; 57178; 57180; 57181; 57214; 140609; 9545; 90102; 90120; 22859; 57406; 122953; 57449; 57462; 57491; 57492; 57493; 57498; 57504; 57506; 57510; 57535; 57541; 221395; 57556; 57561; 57580; 64210; 57590; 57591; 57593; 57602; 57606; 57620; 57623; 221477; 57650; 57658; 90427; 57669; 57679; 57708; 140690; 90480; 57731; 90527; 57761; 90550; 57787; 57805; 57826; 51316; 57560; 90678; 140735; 221830; 5187; 90993; 100996939; 64135; 25946; 123920; 3037; 58476; 58480; 9747; 58490; 58499; 140823; 58533; 91304; 25777; 25778; 25782; 25791; 25792; 25803; 91683; 25820; 25824; 25842; 55601; 25849; 25861; 25865; 25874; 25885; 25890; 25897; 25904; 25906; 25913; 25920; 25926; 25930; 25937; 25942; 25950; 25976; 25978; 25988; 25989; 9794; 26012; 26038; 26039; 222658; 26052; 148170; 26065; 26088; 26097; 200958; 26108; 91653; 26119; 9817; 26137; 26147; 26191; 26229; 26258; 26262; 26272; 26277; 26298; 91875; 285613; 93624; 91947; 92002; 26259; 26508; 223117; 26523; 26528; 255919; 26271; 59339; 59341; 26574; 59343; 26586; 255967; 79447; 124583; 124936; 23528; 282991; 92345; 92370; 125170; 92421; 4485; 26959; 158038; 26986; 26993; 26999; 27018; 27020; 27032; 27043; 387496; 26354; 27085; 27086; 255738; 27113; 27123; 27165; 27166; 27183; 1272; 4534; 27230; 27236; 27237; 27242; 27250; 163486; 27293; 27297; 27303; 100526767; 92906; 81029; 27429; 81035; 60370; 10062; 4603; 60485; 60495; 10085; 26471; 60558; 257194; 60592; 4646; 59269; 257397; 59286; 126374; 201294; 93664; 63910; 59338; 59342; 59348; 118788; 93974; 3133; 94104; 100528032; 94121; 94241; 130399; 192683; 5629; 28951; 28952; 28985; 28988; 28996; 29028; 29079; 29085; 29086; 29098; 29102; 29104; 29105; 29108; 29110; 29115; 29117; 29127; 29128; 51162; 201475; 127544; 6431; 57715; 4893; 389840; 91543; 127833; 57154; 6446; 29763; 29766; 29767; 29775; 29842; 29843; 29844; 259230; 259266; 29904; 128239; 29945; 29948; 29966; 29969; 29978; 29993; 29995; 22822; 5013; 5025; 55848; 128486; 6461; 54472; 128637; 55571; 128866; 22843; 6477; 30827; 30849; 1263; 63916; 63925; 63940; 63967; 63976; 79602; 653857; 27063; 64112; 64114; 64115; 64121; 27074; 129685; 55602; 64207; 64216; 64223; 5245; 9779; 64320; 64324; 64328; 64375; 64400; 64425; 64426; 80709; 64651; 64682; 162989; 5326; 64750; 64759; 64764; 163081; 64784; 64787; 64857; 163732; 5360; 130497; 51497; 196051; 65009; 65018; 65056; 65057; 65108; 65109; 100526693; 65125; 22900; 22902; 65251; 81873; 10891; 100302736	5198	2741	1.53432e-18	3.1607e-17
GO:0019080	BP 3	viral gene expression	905; 1025; 1105; 2197; 2962; 3725; 3921; 4736; 4851; 5045; 5094; 5216; 5431; 5433; 5435; 5436; 5437; 5438; 5440; 5725; 5987; 6122; 6124; 6125; 6128; 6129; 6130; 6132; 6134; 6136; 6137; 6138; 6141; 6142; 6143; 6144; 6146; 6147; 6152; 6154; 6155; 6156; 6157; 6158; 6159; 6160; 6161; 6164; 6165; 6167; 6168; 6169; 6170; 6171; 6175; 6176; 6181; 6187; 6188; 6189; 6191; 6193; 6194; 6201; 6202; 6203; 6205; 6206; 6207; 6208; 6209; 6210; 6217; 6222; 6223; 6224; 6228; 6229; 6230; 6231; 6232; 6233; 6234; 6597; 6598; 6667; 6737; 6741; 55746; 6829; 6895; 7023; 7311; 7391; 7392; 8021; 8086; 8091; 8661; 8662; 8664; 8665; 8666; 9045; 9150; 9349; 9631; 9688; 9830; 9972; 10206; 10410; 10762; 11043; 11097; 11224; 55706; 79023; 79902; 81603; 81929; 51121; 3065; 51176; 51193; 51386; 51763; 51773; 55223; 6135; 53371; 22879; 23165; 6227; 23225; 23279; 23435; 23511; 23521; 57122; 25873; 25920; 9818; 100101267; 348995; 29969; 129401; 51497	189	148	3.1803e-18	6.39163e-17
GO:0007059	BP 3	chromosome segregation	292; 324; 332; 672; 675; 699; 701; 891; 990; 991; 996; 998; 1058; 1060; 1062; 1063; 1104; 1457; 1499; 1654; 1663; 51510; 1843; 1894; 2068; 2072; 2177; 2491; 2669; 2908; 3619; 3796; 3832; 3833; 3834; 3835; 3837; 4085; 4292; 4361; 201254; 23383; 5048; 5119; 5347; 5510; 5518; 5885; 5905; 5925; 6188; 6232; 6249; 6396; 6421; 6732; 55746; 55755; 7150; 7153; 7155; 7272; 7320; 7329; 7405; 7514; 7517; 23137; 7756; 55920; 8239; 8243; 8313; 401541; 23244; 8452; 8556; 8658; 8678; 8697; 8766; 8940; 23353; 9055; 9113; 9126; 23369; 9183; 9184; 9212; 9232; 9319; 9391; 9493; 9555; 9698; 9700; 9702; 9735; 9787; 9793; 9918; 9928; 10015; 10051; 220134; 10096; 10097; 10274; 10300; 10403; 10464; 10592; 10636; 10664; 10726; 56155; 10735; 10783; 54921; 11004; 11044; 11065; 11130; 11331; 51647; 55706; 83903; 57082; 84944; 79023; 79075; 79172; 51451; 56916; 79643; 79682; 79892; 79902; 79980; 80152; 80218; 113130; 80776; 79019; 146909; 81565; 81610; 81929; 81930; 114799; 57405; 147841; 57551; 83540; 55165; 51143; 51203; 84101; 84191; 84250; 84722; 84861; 642636; 151246; 348235; 348654; 152110; 22919; 54069; 283489; 54617; 54820; 54821; 54908; 55055; 55143; 55166; 55294; 55355; 55719; 55795; 23047; 55839; 55869; 23172; 23212; 23279; 23310; 23397; 23421; 56852; 24137; 56984; 57122; 25909; 221150; 91687; 64210; 57697; 57820; 151648; 285643; 25906; 25978; 91754; 91782; 26255; 157570; 387103; 92421; 26993; 27183; 100526767; 90417; 152185; 29127; 127829; 348995; 29945; 128866; 10615; 129563; 64105; 64151; 64946; 55207	319	227	6.57849e-18	1.29064e-16
GO:0022411	BP 3	cellular component disassembly	11173; 86; 101; 102; 118; 154; 308; 317; 324; 329; 65991; 65993; 481; 581; 649; 660; 664; 706; 727; 740; 780; 822; 823; 824; 826; 829; 832; 836; 839; 857; 891; 960; 983; 999; 1072; 1073; 1351; 1452; 1499; 1513; 1514; 1515; 1520; 6602; 1676; 51510; 1803; 1855; 1857; 116541; 1939; 1965; 1984; 2010; 2011; 2017; 2021; 2039; 2040; 2107; 2113; 2150; 2176; 2188; 2200; 2264; 2335; 6628; 2535; 2542; 55052; 2648; 2801; 2852; 2931; 2934; 2935; 3005; 3084; 3099; 3146; 3148; 3306; 3312; 3396; 200081; 3799; 3836; 3837; 3866; 3914; 3915; 3918; 3925; 3936; 4000; 4040; 4130; 4241; 4281; 4312; 4323; 4324; 4325; 4528; 4638; 4913; 5045; 5048; 5071; 5119; 5194; 5290; 5347; 5352; 5499; 5578; 5604; 5654; 5747; 5976; 6093; 6150; 6158; 6183; 6509; 6304; 6418; 6507; 6581; 6591; 6597; 6598; 6599; 6601; 6603; 6604; 6605; 6624; 6632; 6636; 51504; 6683; 6709; 6711; 6712; 6720; 55746; 6811; 9829; 7042; 7076; 7077; 7093; 7111; 7153; 7182; 7307; 7416; 7443; 7709; 7786; 7818; 7855; 8021; 8086; 8110; 8200; 8208; 139285; 8289; 8464; 8607; 8678; 8729; 8736; 8751; 8815; 8867; 8878; 9037; 9133; 9495; 9617; 9631; 9645; 9688; 9798; 57129; 9928; 9972; 9982; 10013; 10059; 10211; 10297; 10300; 10456; 10533; 10573; 10762; 10763; 10767; 10783; 10884; 11004; 11034; 11078; 11097; 11128; 11140; 23708; 11213; 11222; 11315; 11338; 11345; 55706; 149371; 51676; 143244; 51315; 54998; 51373; 79023; 79065; 51650; 24144; 56945; 79590; 79902; 79929; 80216; 80271; 7040; 122704; 146909; 81565; 81631; 81929; 81930; 401466; 84128; 139341; 115201; 100287171; 83442; 50810; 50861; 51000; 51021; 51024; 51042; 51069; 51073; 51081; 51116; 51253; 51258; 51263; 84033; 51306; 51318; 51320; 51474; 84311; 84340; 11198; 51649; 51729; 51765; 84557; 84687; 84749; 84938; 84971; 347240; 118487; 8321; 53371; 643246; 283316; 54148; 54212; 54432; 54460; 54463; 54516; 54541; 54832; 54948; 55062; 55102; 55116; 55132; 55159; 55163; 55201; 55239; 55254; 55294; 55343; 55486; 55626; 22985; 55777; 23064; 23075; 23107; 23130; 23165; 23192; 23225; 23279; 219927; 23399; 23400; 23405; 23435; 285590; 58526; 56270; 23511; 25793; 56648; 23710; 55361; 57103; 253725; 57122; 89927; 57553; 57602; 57701; 90480; 57731; 64979; 9783; 26100; 25758; 25804; 25865; 25978; 8504; 91653; 9818; 91754; 91782; 255919; 59341; 26586; 26589; 124995; 92399; 26993; 27183; 27198; 27429; 60488; 100101267; 64768; 63910; 93974; 94107; 10247; 130399; 28973; 28985; 28998; 29088; 29093; 29104; 348995; 57154; 6446; 29766; 29767; 29995; 128308; 91574; 10023; 1263; 63875; 63908; 63931; 63967; 9779; 64422; 64432; 129401; 162989; 130271; 64780; 219402; 64949; 64960; 64963; 64965; 64968; 64976; 65003; 65005; 65008; 65018; 54534; 65080; 10891; 196528	645	408	2.87765e-16	5.51437e-15
GO:0007017	BP 3	microtubule-based process	25; 163; 324; 329; 330; 331; 332; 351; 387; 403; 585; 636; 663; 667; 672; 675; 832; 857; 891; 899; 983; 998; 1017; 1027; 1058; 1062; 1104; 1107; 1108; 1111; 54801; 1173; 1175; 1201; 1211; 1267; 1453; 1499; 1540; 1605; 1639; 1647; 51510; 1739; 1768; 1780; 1781; 1783; 1855; 1874; 1962; 2064; 2241; 2288; 2316; 5870; 166379; 2597; 2801; 93323; 3064; 199953; 3476; 3796; 3797; 3799; 3801; 3832; 3833; 3834; 3835; 3837; 3895; 3925; 3993; 4000; 4130; 4131; 4133; 4134; 4137; 4139; 4281; 4287; 4292; 4591; 4605; 4627; 4659; 4682; 4803; 4926; 4976; 5048; 5108; 5116; 5119; 5189; 5194; 5314; 5347; 5518; 5524; 5590; 5747; 5861; 5901; 5902; 5991; 5997; 22858; 6188; 6249; 203068; 6491; 6566; 6651; 6674; 6683; 6687; 6760; 6790; 55755; 6904; 6993; 7272; 7277; 7320; 7405; 7411; 7430; 7514; 7516; 7517; 7756; 7846; 23187; 8195; 8243; 8409; 8546; 8556; 8658; 8674; 8766; 8841; 8943; 9053; 9055; 9126; 9148; 9183; 51512; 9212; 9371; 9493; 9585; 9611; 9639; 9648; 9662; 9700; 9702; 9742; 9768; 9787; 9793; 9820; 9897; 9928; 10013; 10015; 10039; 10048; 220134; 10096; 10097; 10112; 10128; 10253; 10297; 10300; 10345; 10376; 10381; 10382; 10383; 10403; 10426; 10460; 10464; 10540; 10579; 10636; 10733; 10749; 10769; 10783; 10806; 10844; 10947; 11004; 11020; 11076; 11127; 11190; 11200; 11258; 11261; 11337; 55706; 83853; 117144; 7465; 22974; 84056; 116840; 144132; 23354; 51364; 79000; 24139; 79443; 79648; 79649; 79659; 374654; 56992; 79866; 79884; 79929; 112752; 79989; 153241; 80173; 117178; 4869; 199223; 56171; 55081; 146909; 57545; 81565; 81930; 114791; 147700; 57405; 115106; 49856; 115948; 345643; 50810; 50861; 83658; 51072; 51143; 51174; 51175; 51203; 84062; 84084; 84445; 51807; 84617; 84722; 84790; 84809; 347240; 85378; 85440; 23046; 85458; 352909; 8851; 348235; 348654; 152110; 22919; 90990; 54462; 54617; 54768; 54820; 54908; 54919; 54930; 54986; 284403; 55036; 55083; 55125; 55130; 55137; 55142; 55201; 55288; 55559; 22809; 55582; 55726; 22994; 22995; 55764; 23095; 23160; 23172; 23177; 23255; 23271; 23299; 23303; 23363; 23380; 58526; 23499; 23557; 23639; 9419; 56890; 24137; 56907; 89796; 89927; 140609; 221150; 90102; 220136; 57539; 57542; 57562; 57584; 57606; 90410; 57662; 57701; 57728; 57787; 151648; 140735; 91147; 285643; 25777; 124093; 25809; 25897; 25911; 25978; 26005; 26054; 91754; 26256; 26258; 91978; 92017; 26271; 92104; 59341; 26586; 124997; 282991; 92421; 26973; 158135; 27124; 27183; 100526767; 27436; 93233; 388389; 90417; 152185; 29105; 29127; 127602; 150465; 27175; 6446; 259266; 29899; 128866; 1263; 10615; 63979; 55605; 64837; 196385; 163786	612	387	1.84691e-15	3.45875e-14
GO:0008219	BP 3	cell death	25; 29; 53; 81; 87; 90; 100; 101; 103; 133; 143; 154; 166; 177; 207; 208; 220; 274; 291; 292; 301; 307; 308; 317; 318; 324; 329; 330; 331; 332; 333; 348; 351; 358; 369; 382; 396; 408; 409; 440; 467; 487; 558; 572; 573; 578; 580; 581; 596; 598; 604; 624; 637; 649; 197259; 652; 654; 656; 659; 660; 662; 663; 664; 666; 672; 675; 685; 694; 699; 701; 706; 708; 90441; 754; 815; 825; 831; 835; 836; 839; 842; 843; 847; 857; 867; 889; 929; 947; 952; 960; 966; 972; 983; 984; 997; 998; 1019; 1020; 1026; 1027; 1032; 1051; 1072; 1075; 1191; 1201; 1326; 1385; 1386; 1387; 1432; 1434; 1457; 1490; 1491; 1495; 1499; 1508; 1512; 1514; 1515; 1540; 1545; 1603; 1612; 1613; 1616; 1630; 1642; 1647; 1649; 1654; 1655; 1676; 1687; 1718; 1723; 1760; 1785; 1793; 1822; 1831; 1843; 1848; 1869; 1870; 1889; 1894; 1902; 1906; 1910; 1917; 1936; 1956; 1958; 1965; 1982; 1984; 2013; 2014; 2017; 2020; 2021; 2055; 2057; 2065; 2068; 2071; 2074; 2081; 2100; 2113; 2122; 2149; 2152; 2185; 2245; 2260; 2261; 2274; 2308; 2316; 2323; 2335; 2355; 55011; 80823; 2395; 55031; 2534; 2537; 2597; 2621; 2625; 2627; 2661; 2683; 2729; 2730; 2737; 2739; 2782; 2792; 468; 2810; 2821; 2852; 2861; 2869; 2872; 2876; 2898; 2907; 2908; 2923; 2931; 2934; 2956; 3005; 3059; 3064; 3066; 3070; 3084; 3094; 3099; 3146; 3148; 3156; 3162; 3164; 3190; 3265; 3275; 3301; 3309; 3313; 3315; 3320; 3326; 3329; 3397; 3399; 3428; 3429; 3433; 3437; 3476; 3480; 3486; 3491; 3551; 3552; 3553; 3569; 3570; 3572; 3574; 3589; 3592; 3604; 3621; 3625; 3654; 3655; 3659; 3661; 3663; 3665; 3678; 3685; 3689; 3707; 3708; 3717; 3725; 3726; 3776; 3791; 3836; 3837; 3856; 3875; 3934; 3939; 3956; 3958; 3965; 3977; 3981; 4000; 4040; 4057; 4058; 4072; 4085; 4088; 4089; 4091; 4137; 4170; 4192; 4193; 4208; 4209; 4214; 4233; 4254; 4282; 4286; 4292; 4293; 4294; 4335; 4361; 4435; 4436; 4488; 4582; 4599; 4609; 4615; 4616; 4666; 4671; 4683; 4719; 4722; 4763; 4780; 4790; 4792; 4803; 4804; 4824; 4841; 4851; 4853; 4862; 4864; 4891; 4908; 4968; 4976; 5036; 5051; 5054; 5055; 5058; 5071; 5074; 5134; 5139; 5159; 5166; 5272; 5290; 5292; 5295; 5300; 5314; 5321; 5328; 5329; 5347; 5359; 5366; 5371; 5376; 5423; 5436; 5447; 5465; 5467; 5468; 5469; 5481; 5499; 5515; 5518; 5521; 5524; 5527; 5534; 5538; 5552; 5563; 5578; 5581; 5582; 5583; 5585; 5586; 5590; 5591; 5594; 5599; 5601; 5607; 5609; 5610; 5611; 5618; 5621; 5641; 5660; 5663; 5728; 5737; 100144748; 5747; 5764; 5770; 5771; 5794; 5831; 5836; 5875; 5876; 5879; 5883; 5885; 5899; 5913; 5914; 5915; 5916; 5921; 5925; 5966; 6091; 6093; 399694; 55632; 6188; 6189; 6194; 6195; 6196; 6198; 6497; 6233; 6256; 6272; 6304; 6376; 6416; 6418; 6421; 6469; 399687; 6491; 6495; 6498; 6502; 6548; 6591; 6615; 6648; 6651; 6653; 6654; 6659; 6662; 6714; 6733; 6772; 6774; 6777; 6789; 6790; 6794; 6812; 6832; 6868; 6880; 6885; 6899; 6934; 6950; 7001; 7015; 7023; 7027; 7039; 7042; 7052; 7057; 7067; 7072; 7073; 7074; 7076; 7078; 7099; 7110; 7126; 7128; 7132; 7150; 7153; 7157; 7159; 7161; 7164; 7178; 7184; 7185; 7186; 7187; 7188; 7189; 400410; 7248; 7262; 7295; 7311; 7316; 7320; 7323; 7336; 7349; 7351; 7374; 7409; 7410; 7415; 7416; 7417; 7421; 7423; 7466; 7494; 7516; 7529; 7531; 7533; 7534; 7564; 55876; 7703; 7786; 7818; 7832; 7840; 7852; 7855; 7857; 7976; 8013; 8045; 8065; 8091; 8200; 8241; 8301; 8313; 8398; 8406; 8439; 8445; 8451; 8452; 8453; 8454; 8462; 8473; 8517; 8531; 8535; 8565; 8567; 8575; 8626; 8644; 8648; 8678; 8682; 8692; 8725; 8738; 8743; 8744; 8751; 8764; 8767; 8772; 8792; 8794; 8795; 8805; 8829; 10114; 8831; 8835; 8839; 8841; 8854; 8870; 8874; 8877; 8878; 8879; 8887; 8915; 8996; 8997; 9026; 9037; 9040; 9093; 9113; 23368; 9141; 9148; 9166; 9212; 9223; 9241; 9255; 9262; 9274; 9314; 9344; 9368; 9447; 9448; 9451; 9459; 9479; 23429; 9516; 9518; 9530; 9538; 9540; 9564; 9618; 9641; 9647; 9693; 9700; 9722; 9770; 9774; 9812; 9821; 9826; 9828; 9833; 9844; 9870; 9915; 9928; 9966; 9984; 9994; 10013; 10015; 10018; 7133; 10038; 10059; 28984; 10081; 10105; 10110; 10131; 10193; 10197; 10201; 10202; 10206; 10220; 10253; 10276; 10277; 10285; 10287; 10293; 10296; 10300; 10313; 1728; 10371; 10392; 10395; 10397; 10399; 10411; 10413; 10438; 10451; 10456; 10461; 10488; 10494; 10497; 10507; 10514; 10525; 10533; 10541; 10550; 10551; 10553; 10572; 10617; 10625; 10637; 10670; 10758; 10763; 10769; 10771; 10783; 10787; 23645; 10848; 338557; 10884; 10892; 23408; 10921; 10935; 10955; 10962; 10971; 11009; 11040; 11124; 11151; 11200; 11214; 11218; 11235; 11261; 11315; 11331; 11337; 80034; 219699; 388; 51107; 7422; 149428; 7490; 7507; 89884; 340061; 3688; 51234; 260425; 64798; 340371; 22974; 340485; 221927; 84944; 79017; 79073; 79094; 79156; 79228; 51451; 51454; 10280; 79366; 84231; 133396; 79594; 112399; 79658; 79728; 79750; 79792; 51530; 79811; 79960; 80013; 80149; 80196; 80237; 80315; 7040; 375298; 57099; 51651; 9231; 80155; 4869; 2539; 80781; 79031; 81037; 474343; 55081; 323; 81537; 81566; 81573; 133746; 81618; 114548; 81788; 4691; 7965; 9275; 30061; 84681; 204851; 84707; 147923; 246330; 115584; 51616; 57551; 50484; 50486; 50515; 116143; 50640; 50649; 50650; 166824; 83464; 83593; 51024; 51060; 51074; 51083; 51100; 51129; 3065; 83931; 83941; 51176; 51202; 51246; 84033; 51283; 51330; 84141; 51447; 84236; 84260; 84273; 84280; 84287; 84299; 51537; 51564; 84335; 51588; 117145; 90529; 84445; 84447; 51703; 51765; 79625; 51776; 150094; 84674; 84678; 84883; 84893; 84957; 84971; 8718; 85329; 6242; 138151; 347902; 8851; 23593; 23529; 58515; 56005; 9024; 54205; 54431; 54463; 54469; 54475; 54476; 54538; 54541; 415116; 284114; 54739; 153090; 3672; 54806; 54822; 54870; 54920; 54929; 54956; 54978; 55023; 55075; 55113; 9191; 55164; 55177; 55179; 55201; 55210; 55240; 55288; 55294; 9218; 55312; 55332; 55364; 55437; 55486; 55504; 22800; 22809; 9263; 22827; 55626; 55679; 22985; 55795; 55819; 23064; 55840; 23087; 23089; 23095; 23151; 23204; 55973; 121512; 23229; 23241; 23321; 9353; 23365; 23370; 23380; 23385; 23400; 23405; 23409; 23411; 23414; 23421; 23435; 23523; 23564; 23604; 23643; 23705; 23786; 23787; 23788; 353500; 155038; 56852; 56917; 56924; 56984; 57019; 89846; 57103; 57118; 57142; 57181; 25932; 9766; 57449; 57556; 57591; 57646; 90427; 57679; 140691; 57761; 26135; 57787; 57805; 51316; 140735; 353116; 90993; 25946; 58517; 91304; 25791; 25803; 25816; 25824; 25865; 25942; 25959; 26012; 26017; 26060; 91603; 26123; 124446; 26267; 26574; 26586; 282991; 4485; 9627; 26999; 27018; 27086; 255738; 28986; 27113; 27165; 27166; 27237; 27242; 27250; 100526767; 27429; 60485; 26471; 60560; 192111; 93974; 192286; 100528032; 83879; 94241; 130399; 28960; 28996; 4833; 29108; 29110; 29115; 6431; 6446; 29775; 387263; 29843; 29844; 259230; 29904; 29948; 29957; 30011; 22822; 128338; 5025; 6461; 128866; 6477; 11083; 30818; 147138; 1263; 63916; 63924; 63967; 63979; 27063; 64112; 64114; 64121; 92609; 27074; 5245; 64342; 64400; 64422; 64426; 26156; 64651; 162989; 5326; 64780; 64782; 64855; 64857; 130497; 65018; 22900; 27252; 65264; 10891; 100302736	1947	1091	1.9403e-15	3.55291e-14
GO:0098813	BP 3	nuclear chromosome segregation	324; 332; 675; 699; 701; 891; 990; 991; 996; 998; 1058; 1060; 1062; 1063; 1457; 1499; 1663; 51510; 1843; 1894; 2072; 2177; 2491; 2669; 3619; 3796; 3833; 3834; 3835; 3837; 4085; 4292; 4361; 201254; 23383; 5048; 5119; 5347; 5518; 5885; 5905; 5925; 6232; 6249; 6396; 6421; 55746; 7153; 7155; 7272; 7320; 7514; 7517; 23137; 7756; 55920; 8243; 8313; 401541; 23244; 8452; 8556; 8658; 8678; 8697; 8766; 23353; 9055; 9113; 9126; 9183; 9184; 9212; 9232; 9319; 9493; 9555; 9700; 9702; 9735; 9787; 9793; 9918; 9928; 10015; 10051; 220134; 10096; 10097; 10274; 10300; 10403; 10464; 10592; 10664; 10726; 56155; 10735; 10783; 54921; 11004; 11044; 11065; 11130; 11331; 55706; 83903; 57082; 84944; 79023; 79075; 79172; 51451; 79643; 79682; 79892; 79902; 79980; 80152; 80218; 113130; 80776; 79019; 146909; 81565; 81610; 81929; 81930; 114799; 57405; 147841; 57551; 83540; 55165; 51143; 51203; 84101; 84250; 84722; 84861; 642636; 151246; 348235; 348654; 22919; 283489; 54617; 54820; 54821; 54908; 55055; 55143; 55166; 55294; 55719; 55795; 23047; 55839; 55869; 23172; 23212; 23279; 23310; 23397; 23421; 24137; 56984; 57122; 25909; 91687; 57697; 57820; 151648; 285643; 25906; 25978; 91782; 26255; 92421; 26993; 27183; 100526767; 90417; 152185; 29127; 348995; 29945; 128866; 10615; 129563; 64105; 64151; 64946	273	193	5.71019e-15	1.02287e-13
GO:0070271	BP 3	protein complex biogenesis	25; 31; 32; 34; 38; 41; 43; 27316; 118; 142; 154; 158; 163; 27338; 210; 241; 267; 23191; 302; 308; 317; 324; 329; 330; 374; 382; 435; 535; 572; 581; 585; 607; 617; 637; 641; 197259; 818; 822; 825; 829; 832; 847; 857; 891; 966; 972; 978; 983; 989; 998; 1000; 1027; 1058; 1060; 1062; 1063; 1075; 1175; 1191; 1277; 1278; 1291; 1292; 1307; 1352; 1355; 1365; 1374; 1385; 1387; 1452; 1453; 1460; 1491; 1495; 1499; 1522; 1535; 1540; 5719; 1615; 1642; 1643; 1645; 1654; 1666; 1739; 1756; 1759; 1861; 1894; 1950; 1975; 1978; 2017; 2039; 2040; 2054; 2067; 2068; 2071; 2072; 2157; 2175; 2176; 2185; 2203; 2241; 2271; 2288; 2335; 2348; 55011; 166379; 2547; 2643; 2644; 2670; 2673; 2743; 2744; 2752; 2764; 2801; 2873; 2878; 2934; 2967; 3028; 3054; 3059; 3077; 3084; 3109; 3122; 3146; 3156; 3162; 3251; 3265; 3280; 3308; 3312; 3320; 3329; 55761; 3416; 3480; 3508; 3556; 200186; 3604; 3615; 3643; 3654; 3710; 3717; 3725; 3728; 3748; 3749; 3750; 3790; 3837; 3843; 3915; 3925; 3936; 4038; 4077; 4086; 4088; 4089; 4091; 4137; 4193; 4199; 4221; 200845; 4257; 4282; 4286; 4312; 4478; 4609; 201254; 4694; 4695; 4700; 4701; 4702; 4704; 4705; 4707; 4708; 4710; 4711; 4713; 4716; 4717; 4719; 4720; 4722; 4723; 4724; 4725; 4728; 4753; 4905; 4942; 64601; 5066; 5071; 5092; 5211; 5213; 5216; 5217; 5265; 5286; 5366; 5371; 5471; 5481; 5494; 5518; 5526; 5537; 5564; 5581; 5590; 5601; 5610; 5618; 5621; 5702; 5704; 5706; 5714; 5715; 5717; 5747; 5781; 5829; 5830; 5861; 5879; 5888; 5899; 5921; 5929; 5987; 5997; 6117; 6118; 6119; 22870; 6188; 6497; 6223; 6240; 6241; 6249; 6256; 22890; 6281; 1047; 6376; 6396; 6450; 22921; 6470; 6472; 6498; 6505; 6548; 6580; 6597; 6616; 6624; 6643; 6648; 6653; 6662; 6674; 6683; 6709; 6711; 6712; 6714; 6729; 6737; 6767; 6794; 6804; 6811; 6812; 6834; 6843; 6844; 6892; 6901; 6903; 6904; 6923; 6932; 6934; 6950; 138050; 7015; 7023; 7039; 7049; 7067; 7083; 7089; 7090; 7099; 7106; 7111; 7126; 7128; 7132; 7157; 7161; 7185; 7186; 7189; 100506658; 7203; 7248; 55832; 7405; 7411; 7415; 7417; 7456; 7458; 7529; 84269; 7756; 7915; 7984; 8001; 55967; 23208; 8192; 8195; 8208; 139285; 8301; 8313; 8357; 8365; 8370; 8408; 8450; 8451; 8452; 6872; 8473; 8518; 8527; 8543; 8557; 8607; 8615; 8624; 8626; 8674; 8733; 8772; 8773; 8774; 8867; 8878; 8898; 8915; 8932; 8936; 8976; 8996; 9043; 9054; 9056; 9057; 9070; 9076; 9113; 9127; 9183; 9223; 9341; 7019; 9351; 9368; 9372; 9380; 9404; 9447; 9451; 9530; 9557; 9570; 9632; 9641; 9688; 9702; 9735; 9774; 9780; 9804; 9862; 9863; 9871; 9892; 9919; 9928; 9972; 9997; 10013; 10018; 10036; 10048; 10059; 10092; 10094; 10095; 10096; 10097; 10109; 10113; 10152; 10155; 10157; 10211; 10282; 10333; 10344; 10346; 10392; 10399; 10426; 10435; 10456; 10458; 10465; 10497; 10524; 10552; 10576; 10600; 10694; 10721; 29103; 10787; 10788; 10801; 10802; 10810; 10844; 10892; 10920; 10939; 10959; 10972; 11047; 11051; 11052; 11065; 11076; 11078; 11124; 11135; 11151; 11261; 11315; 55706; 149371; 22976; 51103; 7422; 51133; 23648; 143098; 56652; 7507; 30968; 219743; 51295; 51364; 144404; 51399; 79026; 79133; 79139; 24139; 24144; 51451; 24145; 56916; 374291; 79577; 79643; 79649; 79734; 79738; 374666; 79778; 79869; 122553; 342184; 80146; 80149; 80152; 80206; 80304; 375260; 7040; 9231; 4869; 51678; 441161; 51734; 79077; 56171; 114088; 55971; 81502; 147040; 81565; 133746; 147179; 114548; 114791; 114904; 57505; 115207; 100287171; 2885; 115948; 28958; 50617; 116228; 50810; 83706; 50964; 51024; 51053; 51076; 83862; 51100; 83892; 51128; 51129; 3065; 51176; 51181; 55770; 51287; 51300; 116841; 84079; 84100; 84105; 51466; 84250; 84300; 84365; 51693; 51719; 51726; 84612; 84708; 84722; 84869; 84962; 79711; 85363; 85378; 138151; 352909; 53335; 53371; 643338; 283219; 22919; 30845; 123720; 644096; 25813; 644150; 87178; 3998; 54539; 54739; 54751; 153090; 54793; 54820; 54822; 284252; 54902; 54919; 54943; 54968; 54974; 55006; 55036; 9185; 55130; 55161; 55243; 55245; 55291; 55355; 80224; 55364; 55471; 55572; 22876; 55719; 55752; 55823; 23064; 23066; 55856; 23149; 23165; 23195; 203547; 23242; 23243; 9353; 23392; 285590; 23450; 58526; 23510; 56288; 23545; 23590; 23639; 23647; 56479; 253260; 56666; 25839; 56907; 56926; 56937; 56984; 89866; 253725; 57120; 57122; 57142; 57175; 57180; 25909; 57580; 57606; 90427; 282679; 57731; 90550; 25929; 90780; 25939; 100131801; 25814; 222484; 25915; 25923; 26054; 148170; 26061; 200958; 26108; 91647; 9817; 9818; 124491; 57617; 91942; 26271; 59341; 59349; 387103; 282991; 125170; 26953; 27095; 27113; 27124; 27236; 100526767; 27348; 81035; 93233; 126003; 26471; 388389; 93663; 93664; 93974; 389362; 28976; 28988; 29090; 29108; 790955; 27175; 6446; 29766; 29767; 29775; 160851; 30000; 137682; 5025; 128637; 128866; 147138; 63908; 653857; 64223; 54443; 64689; 64756; 64784; 163126; 64946; 65018; 100526693; 55863; 196294; 81873; 10891	1281	739	3.89365e-14	6.82631e-13
GO:0007062	BP 3	sister chromatid cohesion	332; 699; 701; 991; 1058; 1060; 1062; 1063; 1499; 1663; 2491; 3619; 3796; 3835; 4085; 4361; 23383; 5048; 5347; 5518; 5885; 5905; 5925; 6232; 6249; 6396; 6421; 55746; 7514; 23137; 55920; 8243; 8313; 401541; 23244; 8658; 9126; 9183; 9184; 9212; 9555; 9700; 9735; 9793; 220134; 10274; 10403; 10664; 10726; 10735; 54921; 11004; 11044; 11130; 11331; 83903; 57082; 79023; 79075; 79172; 79682; 79892; 79902; 79980; 80152; 80218; 113130; 80776; 79019; 81565; 81929; 81930; 114799; 57405; 147841; 57551; 83540; 84250; 151246; 348235; 22919; 54820; 54821; 54908; 55055; 55143; 55166; 55294; 55719; 23047; 55839; 55869; 23279; 23421; 57122; 25909; 91687; 151648; 348995; 64105; 64946	126	101	4.45548e-14	7.64858e-13
GO:0044093	BP 3	positive regulation of molecular function	25; 29; 81; 93; 101; 109; 113; 115; 118; 142; 152; 153; 154; 177; 27338; 207; 208; 241; 267; 268; 287; 288; 302; 306; 317; 341; 348; 351; 369; 373; 387; 389; 391; 392; 394; 396; 397; 400; 408; 65979; 481; 483; 493; 538; 567; 572; 578; 581; 595; 596; 613; 637; 652; 663; 666; 685; 701; 727; 90441; 781; 799; 808; 815; 818; 825; 835; 836; 842; 847; 857; 5606; 889; 891; 892; 896; 902; 905; 949; 960; 972; 975; 983; 990; 991; 994; 996; 998; 1020; 1025; 1026; 1027; 1054; 1062; 1102; 1104; 1124; 1139; 1147; 1191; 1326; 1386; 1394; 1398; 1399; 1432; 1435; 1438; 1445; 1464; 1488; 1490; 1491; 1499; 1512; 1520; 5719; 1594; 1600; 1612; 1616; 1647; 1654; 84464; 1736; 1739; 1756; 1785; 1793; 1794; 1795; 100271927; 1848; 1849; 1857; 1894; 1902; 1906; 1917; 1950; 1956; 2011; 2013; 2023; 2035; 2044; 2064; 2065; 2068; 2069; 2074; 2081; 2100; 2146; 2149; 2152; 2180; 2185; 2192; 2241; 2245; 2250; 2260; 2261; 2264; 2332; 2335; 55011; 2395; 116985; 2534; 2535; 2542; 2621; 2625; 2643; 2646; 2648; 2664; 2665; 2696; 2730; 2745; 2760; 2764; 2769; 2775; 2776; 2778; 2852; 2889; 2909; 2919; 2931; 2934; 2956; 2958; 2962; 2979; 3064; 3077; 3084; 3146; 3148; 3192; 3265; 3267; 3268; 3280; 3306; 3309; 3326; 3329; 3337; 3428; 3429; 3486; 3491; 3551; 3553; 3569; 3570; 200186; 3633; 3643; 3654; 3655; 3667; 3673; 3689; 3690; 3716; 3717; 3725; 3728; 3955; 3965; 3987; 3993; 4040; 4057; 4082; 4085; 4088; 4101; 142679; 4208; 4214; 4221; 4253; 4254; 4258; 4282; 4293; 4294; 4301; 4323; 4324; 4325; 4326; 4361; 4436; 4437; 4486; 201176; 4591; 168448; 4609; 4615; 4616; 4650; 4659; 4660; 4683; 4693; 4763; 4790; 4791; 4792; 4793; 4803; 4804; 801; 4824; 4825; 4891; 4908; 4943; 4952; 4983; 5058; 5071; 5074; 5111; 5118; 5134; 5154; 5155; 5159; 5216; 5217; 5290; 5291; 5292; 5296; 5300; 5329; 5334; 5335; 5347; 5359; 5364; 5366; 5371; 5447; 5468; 5469; 5515; 5524; 5526; 5530; 5566; 5567; 5570; 5575; 5576; 5577; 5578; 5581; 5583; 5585; 5590; 5594; 5599; 5600; 5601; 5602; 5604; 5607; 5609; 5610; 5618; 23101; 5660; 5663; 5682; 5688; 5690; 5693; 5694; 5695; 5696; 5698; 5699; 5702; 5704; 5706; 5707; 5708; 5709; 5713; 5714; 5715; 5717; 5720; 5721; 5728; 5747; 5770; 5781; 5786; 22821; 5863; 5864; 5866; 5867; 5871; 5877; 5879; 5899; 5901; 5902; 5905; 5906; 5909; 5910; 5914; 5921; 5923; 5925; 5982; 5983; 5984; 5985; 5986; 5987; 5997; 5998; 5999; 6000; 6002; 6004; 55619; 6091; 6176; 6187; 6188; 245711; 6497; 6233; 6257; 6281; 6288; 6305; 6376; 6385; 6419; 6464; 6469; 55693; 6500; 55704; 6548; 6597; 6598; 6653; 6654; 6709; 6711; 6712; 6714; 6737; 6742; 6764; 6774; 6789; 6792; 6794; 203447; 6868; 6883; 6885; 6904; 6915; 6917; 6929; 6934; 6950; 116983; 7015; 7023; 55785; 7039; 7042; 7057; 7074; 7077; 7099; 7158; 7161; 7164; 7185; 7186; 7188; 7189; 7248; 7266; 7294; 7295; 7311; 7316; 7321; 7324; 7329; 7332; 7334; 7349; 55843; 7409; 7410; 7415; 7421; 7436; 7466; 7518; 7529; 7546; 7564; 7706; 7726; 7786; 7813; 7852; 7855; 7867; 7984; 8091; 55701; 8131; 55920; 729092; 8202; 8301; 8313; 8394; 8412; 8439; 8454; 8473; 8502; 8517; 8536; 8543; 8550; 8555; 8567; 8575; 8613; 8651; 8654; 8658; 8682; 8697; 8721; 8729; 8738; 8743; 8754; 8767; 8772; 8787; 8792; 8795; 8817; 8826; 8829; 8831; 8850; 8853; 8874; 8877; 8881; 8891; 8892; 8893; 8896; 8915; 8924; 8941; 8945; 8986; 8997; 9020; 9031; 9043; 9048; 9064; 9093; 9094; 9125; 9138; 9141; 9148; 9170; 9175; 9184; 9212; 9217; 9261; 9265; 9266; 9267; 9290; 9294; 9314; 9322; 9324; 9344; 9446; 9447; 9451; 9459; 9462; 9465; 9472; 9491; 9495; 9515; 9542; 9575; 9610; 9618; 9639; 9647; 9649; 9693; 9722; 9732; 9743; 9770; 9824; 9826; 9827; 9828; 9830; 9839; 9844; 9863; 9882; 9894; 9905; 9909; 9910; 9928; 9938; 9966; 9973; 9994; 10006; 10014; 10018; 10025; 10040; 10054; 10055; 28984; 10110; 10113; 10144; 10156; 10160; 10193; 10197; 10206; 10211; 10213; 10253; 10260; 10276; 10287; 10333; 10344; 10345; 10346; 10347; 10392; 10395; 10399; 10411; 10435; 10451; 10454; 10464; 10475; 10486; 10488; 10499; 10507; 10531; 10541; 10550; 10564; 10575; 10576; 10636; 225689; 389541; 10769; 10788; 23645; 10817; 10892; 10920; 10926; 10928; 10935; 54921; 11033; 1839; 11043; 11047; 11065; 11069; 1847; 11135; 11138; 11183; 11213; 11214; 11235; 11261; 11266; 11284; 11315; 11331; 11345; 1901; 1907; 51107; 7422; 1967; 143384; 340061; 9143; 3688; 22974; 143872; 340485; 51399; 79075; 79139; 51433; 51438; 84231; 79594; 112399; 79658; 79735; 79774; 112574; 79840; 79874; 79890; 79961; 79991; 80174; 84364; 89839; 80310; 7040; 113130; 259173; 55667; 23232; 113451; 4869; 80725; 80777; 23162; 55081; 146923; 343578; 81565; 133746; 376497; 81603; 81669; 114548; 253959; 153478; 148252; 8325; 57480; 2885; 115703; 115704; 115908; 50618; 50649; 50650; 83442; 83464; 50848; 51024; 51083; 51099; 51100; 51195; 51231; 51256; 84033; 51306; 84079; 51343; 51347; 51360; 84159; 84173; 51434; 116984; 116987; 116988; 84253; 84254; 51495; 51582; 117177; 51704; 51719; 51726; 51735; 51776; 84632; 84722; 84766; 84851; 84904; 84962; 85358; 85360; 85363; 85440; 85442; 642517; 55223; 347735; 8851; 8321; 53358; 643338; 51422; 152110; 22919; 23616; 283383; 25805; 54106; 54205; 54206; 54386; 54431; 54552; 54662; 153090; 3672; 54869; 54874; 54885; 54956; 120526; 55004; 55103; 55114; 55135; 55188; 55208; 55294; 55296; 55312; 55357; 55437; 55531; 55616; 55626; 55635; 22898; 55690; 22924; 55738; 55789; 55802; 55803; 23043; 23048; 23082; 23085; 23092; 55869; 23118; 219736; 23158; 23161; 23179; 23198; 121512; 23229; 23234; 23236; 23255; 23258; 23268; 134957; 23328; 23348; 23362; 23365; 23370; 23380; 23385; 23411; 58526; 23526; 23531; 23586; 23603; 23637; 23786; 23787; 253260; 56911; 57018; 285381; 89832; 89846; 57103; 57118; 57139; 57148; 57158; 221002; 57181; 57186; 57214; 57221; 140609; 57449; 57498; 57506; 57515; 57561; 57568; 57569; 57572; 57580; 57584; 57589; 57620; 9605; 57636; 221477; 57669; 57679; 57706; 57731; 57761; 90780; 26084; 9747; 58504; 25778; 25782; 25791; 25849; 25865; 25894; 25906; 25913; 26030; 26037; 148170; 26092; 26097; 200958; 26130; 26229; 26286; 26297; 91947; 92002; 26271; 26999; 27018; 27113; 27128; 27147; 27166; 27237; 163486; 27352; 27429; 60370; 10062; 60485; 257397; 93663; 192111; 26575; 94134; 130399; 389337; 5629; 28964; 28988; 28996; 29098; 29108; 29127; 29128; 389840; 4902; 160518; 125058; 54453; 6446; 29775; 29843; 128239; 29945; 29969; 390637; 128637; 30849; 10641; 6494; 63967; 64215; 64283; 9779; 64320; 64400; 414918; 64682; 64744; 64784; 64786; 64787; 64857; 163259; 65018; 65057; 65078; 55633; 65125; 22900; 163590; 10891; 10893; 196513	1820	1017	5.51244e-14	9.26991e-13
GO:0007093	BP 3	mitotic cell cycle checkpoint	324; 581; 595; 598; 641; 699; 701; 835; 890; 891; 983; 995; 1017; 1026; 1027; 1063; 1386; 1457; 1647; 1739; 1820; 1843; 1869; 1874; 2810; 3265; 3276; 3364; 4085; 4193; 4303; 4361; 4436; 4582; 4683; 4848; 4849; 4850; 5111; 5347; 5371; 5527; 5546; 5591; 5883; 5884; 5925; 5934; 6118; 6194; 6233; 6419; 6659; 6790; 7027; 7029; 7153; 7155; 7157; 7161; 7272; 7311; 7316; 7517; 7756; 7832; 8091; 8243; 8626; 8738; 9125; 9183; 9184; 51512; 9337; 9735; 28984; 10498; 56155; 10769; 11130; 11200; 144455; 51451; 79858; 7040; 4869; 246175; 90381; 51143; 84101; 51347; 84861; 85456; 348654; 54962; 55055; 55159; 55215; 55743; 55795; 56984; 57060; 25946; 25904; 25906; 26058; 91603; 60561; 55571; 1263; 63967; 64859; 65123	148	114	1.85629e-13	3.05917e-12
GO:0050790	BP 3	regulation of catalytic activity	12; 25; 29; 32; 163882; 92; 93; 101; 103; 104; 109; 113; 115; 152; 153; 154; 27338; 207; 208; 241; 301; 302; 304; 306; 307; 308; 317; 324; 329; 330; 331; 332; 334; 341; 348; 351; 358; 369; 373; 387; 389; 391; 392; 394; 396; 397; 400; 408; 409; 65979; 481; 483; 493; 538; 572; 573; 578; 581; 585; 595; 596; 604; 613; 636; 637; 641; 652; 663; 666; 685; 701; 718; 727; 90441; 799; 808; 815; 818; 825; 831; 835; 836; 842; 349667; 857; 5606; 871; 889; 890; 891; 892; 896; 898; 900; 902; 905; 949; 960; 972; 975; 983; 990; 991; 993; 994; 995; 996; 998; 1017; 1019; 1020; 1022; 1026; 1027; 1028; 1031; 1032; 1033; 1062; 1102; 1104; 1124; 1139; 1154; 1163; 1191; 1201; 1266; 1293; 1326; 1394; 1398; 1399; 1432; 1435; 1438; 1445; 1457; 1460; 1464; 1472; 1474; 1490; 1499; 1508; 1512; 5719; 1594; 1600; 1612; 1616; 1647; 1654; 84464; 1718; 1736; 1739; 1740; 1741; 5753; 1760; 1785; 132864; 1793; 1794; 1795; 1827; 1843; 1845; 1846; 100271927; 1848; 1849; 1855; 1857; 1893; 1894; 1902; 1906; 1910; 1917; 1950; 1956; 1974; 1992; 2011; 2013; 2029; 2044; 2064; 2065; 2069; 2074; 2081; 2146; 2149; 2152; 2180; 2185; 2192; 2245; 2250; 2260; 2261; 2264; 2281; 2335; 55011; 2395; 55031; 116985; 2534; 2537; 2542; 2621; 2629; 2631; 2643; 2644; 2646; 2664; 2665; 2696; 2717; 2730; 2760; 2764; 2769; 2773; 2775; 2776; 2778; 2810; 2821; 5933; 2852; 2873; 2876; 2889; 2909; 2919; 2931; 2934; 2956; 2962; 2979; 3053; 3064; 3084; 3087; 3146; 3148; 3156; 3164; 3192; 3265; 3267; 3268; 3301; 3306; 3309; 3315; 3320; 3326; 3329; 3337; 3428; 3429; 3434; 3476; 3480; 3486; 3491; 6050; 3551; 3553; 3569; 3570; 3574; 3633; 3643; 3654; 3655; 3667; 3673; 3690; 3716; 3717; 3725; 3730; 3843; 3953; 3965; 3984; 3987; 3993; 4040; 4057; 4082; 4085; 4088; 4092; 4101; 142679; 200734; 135228; 4193; 4208; 4214; 4221; 4253; 4254; 4258; 4282; 4293; 4294; 4298; 4301; 4323; 4324; 4325; 4326; 4361; 4436; 4437; 4486; 201176; 168448; 4609; 4616; 4642; 4650; 4659; 4660; 4671; 4683; 4735; 4763; 4790; 4803; 4804; 801; 4824; 4851; 4891; 4898; 4908; 4940; 4943; 4947; 4952; 4983; 5037; 5045; 5048; 5054; 5055; 5058; 5071; 5074; 5104; 5111; 5118; 5134; 5147; 5154; 5155; 5159; 5216; 5217; 5265; 5268; 5269; 5270; 5271; 5272; 5274; 5290; 5291; 5292; 5295; 5296; 5300; 5329; 5335; 5347; 5359; 5364; 5366; 5371; 5447; 5468; 55527; 5504; 5507; 5510; 5511; 5514; 5515; 5518; 5520; 5521; 5523; 5524; 5525; 5526; 5527; 5538; 5564; 5565; 5566; 5567; 5570; 5575; 5576; 5577; 5578; 5581; 5585; 5590; 5594; 5599; 5600; 5601; 5602; 5604; 5607; 5609; 5610; 5611; 5618; 5627; 23101; 5635; 5636; 5660; 5663; 5682; 5688; 5690; 5693; 5694; 5695; 5696; 5698; 5699; 5702; 5704; 5706; 5707; 5708; 5709; 5713; 5714; 5715; 5717; 5720; 5721; 5728; 5747; 5764; 5770; 5771; 5781; 5786; 5795; 5805; 5806; 22821; 5863; 5864; 5866; 5867; 5871; 5877; 5879; 5899; 5902; 5905; 5906; 5909; 5910; 5912; 5921; 5923; 5925; 5927; 5934; 5982; 5983; 5984; 5985; 5987; 5997; 5998; 5999; 6000; 6002; 6004; 6015; 55619; 6059; 6091; 6093; 22870; 6176; 6187; 6188; 6195; 245711; 6233; 6272; 6281; 6288; 6305; 6376; 6385; 6418; 6419; 6464; 6500; 55704; 6648; 6653; 6654; 6692; 6695; 6697; 6709; 6711; 6712; 6714; 6742; 6764; 6774; 6789; 6792; 6794; 23141; 203447; 6868; 6879; 6885; 6895; 6904; 6915; 6917; 6950; 116983; 6992; 6993; 7015; 7023; 7026; 55785; 7035; 7039; 7042; 7057; 7074; 7076; 7077; 7078; 7099; 7128; 7148; 7157; 7161; 7164; 7184; 7186; 7189; 7248; 7251; 7266; 7294; 7295; 7311; 55832; 7316; 7321; 7324; 7329; 7332; 7334; 7349; 55843; 7405; 7409; 7410; 7415; 7421; 7436; 7466; 7518; 7529; 7531; 7564; 80273; 7786; 7813; 7852; 7855; 7867; 7984; 8036; 55701; 8131; 8178; 55920; 8195; 729092; 8301; 8313; 8394; 8412; 8434; 8439; 8454; 8473; 8502; 8503; 8517; 8518; 8530; 8536; 8543; 8550; 8555; 8567; 8575; 8626; 8651; 8654; 8658; 8678; 8682; 8692; 8697; 8710; 8725; 8729; 8738; 8743; 8754; 8767; 8772; 8787; 8792; 8795; 8817; 8826; 10114; 8831; 8835; 8850; 8853; 1476; 8874; 8881; 8891; 8892; 8893; 8915; 8924; 8941; 8945; 8976; 8996; 8997; 9020; 9043; 9048; 9049; 9052; 9064; 9088; 9093; 9094; 9097; 9113; 9134; 9138; 9141; 9148; 9170; 9175; 9184; 9212; 9217; 9232; 9261; 9265; 9266; 9267; 9290; 9294; 9306; 9314; 9322; 9344; 9368; 9447; 9451; 9459; 9462; 9467; 9472; 9479; 9491; 9495; 9515; 9530; 9532; 9542; 9546; 9555; 9610; 9618; 9639; 9647; 9649; 9655; 9665; 9693; 9711; 9722; 9732; 9743; 9770; 9812; 9824; 9826; 9827; 9828; 9839; 9844; 9863; 9882; 9894; 9905; 9909; 9910; 9928; 9938; 9961; 9966; 9973; 9989; 9994; 10006; 10013; 10018; 10040; 10054; 10055; 28984; 10105; 10113; 10144; 10156; 10160; 10188; 10197; 10213; 10221; 10231; 10236; 10253; 10260; 10276; 10287; 10333; 10344; 10347; 1728; 10392; 10395; 10399; 10406; 10411; 10421; 10434; 10435; 10444; 10445; 10451; 10454; 10464; 10486; 10488; 10507; 10527; 10531; 10541; 10550; 10564; 10575; 10576; 10614; 10636; 10645; 225689; 10653; 389541; 10763; 10776; 10788; 23645; 10817; 10892; 10920; 10926; 10928; 10935; 54921; 10959; 11033; 1839; 11047; 11065; 11069; 11072; 1847; 11123; 11124; 11135; 11138; 11140; 11142; 11183; 11213; 11214; 11235; 11261; 11266; 11284; 11315; 11329; 11345; 1469; 1901; 1907; 80034; 51107; 7422; 1967; 2049; 143384; 3688; 51232; 57082; 23560; 64798; 22974; 143872; 340485; 51295; 84166; 51399; 79075; 79184; 51433; 51438; 24144; 84231; 79594; 112399; 79648; 79658; 79699; 79735; 79774; 112574; 79840; 79874; 79883; 79890; 79961; 79991; 80174; 80196; 84364; 89839; 80310; 7040; 259173; 55667; 23232; 7980; 113451; 4869; 80725; 80777; 80851; 146760; 23162; 55081; 146923; 29950; 343578; 122809; 7079; 81565; 81566; 376497; 81611; 81669; 84619; 114548; 81848; 253959; 114757; 114783; 114794; 153478; 148252; 8325; 57480; 2885; 115677; 115703; 115704; 50618; 50649; 50650; 83442; 83464; 50848; 50861; 51024; 51035; 51070; 51099; 51100; 51129; 51176; 51195; 51231; 51256; 84033; 84062; 51306; 84079; 84101; 51343; 51347; 51377; 84173; 51434; 116984; 116987; 116988; 23038; 84253; 84254; 51495; 84335; 51582; 84365; 51606; 117177; 51704; 51719; 51726; 51729; 51735; 51755; 51763; 51776; 84632; 84687; 84722; 150290; 84904; 84930; 84959; 84962; 84988; 63935; 9077; 6242; 85360; 85417; 85440; 85442; 642517; 347735; 151242; 8851; 53349; 53358; 23076; 643338; 151987; 51422; 152110; 53836; 23616; 283383; 54106; 9024; 54205; 54206; 152559; 54431; 54475; 54545; 54662; 80119; 153090; 3672; 54843; 54869; 54874; 54885; 54920; 54956; 284352; 120526; 55004; 80169; 55103; 55105; 55114; 55125; 55135; 55188; 55208; 55291; 55294; 55296; 55312; 55357; 55437; 153743; 55450; 55531; 55589; 55616; 55626; 55635; 22898; 22924; 22925; 121256; 55738; 55789; 55795; 55802; 55803; 23043; 23048; 23092; 23118; 219736; 23145; 23158; 23160; 23161; 23179; 23197; 23198; 23204; 121512; 203547; 23229; 23234; 23236; 23255; 23258; 23268; 23307; 134957; 285464; 23328; 23334; 23348; 9353; 23362; 23365; 23370; 23380; 23385; 23400; 23409; 23411; 100293534; 58526; 23523; 23526; 23531; 23564; 23568; 23576; 23603; 23637; 23640; 23677; 25793; 23768; 23786; 23787; 56647; 253260; 286151; 56911; 57018; 89801; 89832; 89846; 57103; 57139; 57148; 221002; 89932; 57181; 57186; 57214; 57221; 140609; 90007; 57449; 123016; 57498; 57515; 57561; 57568; 57569; 57572; 57580; 57584; 57589; 57591; 9605; 57636; 221477; 57662; 57679; 57706; 57718; 57731; 57732; 57761; 57805; 57826; 90853; 26084; 58504; 58533; 25778; 25782; 25791; 25816; 25824; 25849; 25865; 25894; 25906; 25913; 25937; 26030; 26037; 148170; 26086; 26092; 26097; 200958; 26130; 26191; 26229; 26277; 26286; 26297; 91947; 26255; 92002; 26472; 124790; 26271; 124997; 4485; 26973; 26999; 27013; 27018; 27113; 27128; 27147; 27166; 27237; 27250; 163486; 27290; 27328; 27344; 27352; 27429; 27430; 151195; 60370; 10062; 257397; 93663; 28227; 192111; 26575; 93974; 94032; 100528032; 94134; 130399; 389337; 5629; 28951; 28964; 28988; 29085; 29098; 29108; 29127; 29128; 389840; 4902; 160518; 125058; 54453; 6446; 29775; 29843; 29855; 29899; 128239; 29945; 29969; 29982; 390637; 128637; 153769; 390940; 653145; 22843; 30837; 30849; 22853; 10641; 63898; 63940; 6494; 63967; 64061; 64114; 27074; 64215; 64223; 64283; 9779; 414918; 64682; 64744; 64780; 64786; 64787; 221476; 64853; 64857; 163259; 65018; 65057; 65078; 55633; 65125; 22900; 163590; 10893; 196513	2338	1276	2.84573e-13	4.5978e-12
GO:0031570	BP 3	DNA integrity checkpoint	27339; 545; 581; 595; 641; 672; 835; 890; 891; 983; 988; 990; 995; 1017; 1026; 1027; 1111; 1386; 1407; 1432; 1647; 1763; 1820; 1869; 1874; 2810; 3014; 3276; 3364; 4193; 4303; 4361; 4436; 4582; 4683; 4848; 4849; 4850; 5111; 5347; 5371; 5527; 5591; 5781; 5810; 5883; 5884; 5932; 5934; 6118; 6233; 6419; 6659; 6790; 7027; 7029; 7153; 7155; 7157; 7158; 7161; 7311; 7316; 7832; 8091; 8318; 8451; 8555; 8626; 8682; 8738; 9125; 51512; 9261; 9337; 9344; 9575; 9984; 28984; 10498; 10769; 10783; 11200; 83990; 144455; 79184; 79621; 79858; 4869; 81620; 246175; 57551; 90381; 51343; 51347; 84126; 51514; 51720; 51776; 85456; 54962; 55159; 55215; 57060; 57646; 57805; 25946; 25904; 25988; 26058; 91603; 60561; 29086; 55571; 1263; 63967	156	116	7.43845e-12	1.17871e-10
GO:0023051	BP 3	regulation of signaling	18; 19; 25; 29; 41; 43; 81; 90; 92; 93; 100; 101; 103; 133; 142; 147; 152; 153; 154; 163; 166; 182; 207; 208; 231; 242; 287; 291; 292; 301; 302; 308; 317; 324; 329; 330; 331; 332; 348; 351; 369; 382; 387; 389; 391; 392; 394; 396; 397; 405; 406; 408; 409; 65979; 65989; 467; 476; 478; 481; 483; 487; 488; 489; 491; 493; 197131; 545; 558; 572; 578; 580; 581; 595; 596; 598; 604; 607; 613; 624; 636; 637; 639; 641; 649; 652; 654; 656; 657; 659; 663; 664; 672; 685; 708; 718; 727; 90441; 754; 793; 808; 815; 819; 825; 832; 835; 843; 847; 349667; 857; 860; 867; 868; 5606; 925; 929; 952; 960; 967; 972; 975; 983; 991; 997; 998; 1000; 1012; 1017; 1020; 1028; 1032; 1075; 1107; 1108; 1111; 1124; 1139; 1147; 1154; 1173; 1175; 1191; 1211; 1240; 1259; 1277; 1326; 1374; 1382; 1385; 1387; 1394; 1398; 1399; 1407; 1432; 1435; 1445; 1452; 1453; 1454; 1457; 1460; 1464; 1488; 1489; 1490; 1491; 1495; 1499; 1512; 1535; 1540; 1545; 5719; 1594; 1600; 1605; 1612; 1613; 1616; 1646; 1647; 1649; 1654; 1655; 1687; 51510; 1739; 5753; 1756; 1759; 1760; 1763; 1785; 1827; 1843; 1845; 1846; 100271927; 1848; 1849; 1855; 1857; 1861; 1869; 1889; 1893; 1894; 1902; 1906; 1936; 1950; 1956; 1958; 1959; 2010; 2013; 2017; 2029; 2039; 2040; 2044; 2048; 2057; 2064; 2065; 2069; 2074; 2079; 2081; 2100; 2121; 2122; 2146; 2149; 2150; 2152; 2185; 2192; 2200; 2203; 2218; 2241; 2245; 2250; 2260; 2261; 2264; 2281; 2305; 2308; 133383; 2316; 2319; 2332; 2335; 2348; 55011; 2395; 55024; 55031; 116985; 2534; 2537; 2621; 2624; 2625; 2627; 2629; 2661; 2664; 2665; 2670; 2696; 2729; 2730; 2734; 2737; 2746; 2752; 2770; 2778; 2788; 2792; 2810; 2852; 2861; 2868; 2869; 2870; 2873; 2876; 2886; 2887; 2888; 2889; 2898; 2907; 2909; 2915; 2923; 2931; 2934; 2979; 3000; 3033; 3059; 3064; 3066; 3070; 3077; 3084; 3087; 3094; 3146; 3148; 3156; 3162; 3190; 3265; 3269; 3275; 3276; 3280; 3301; 3309; 3315; 3326; 3364; 3397; 3454; 3455; 3459; 3476; 3480; 3484; 3486; 3487; 3489; 3491; 3551; 3552; 3553; 3557; 3569; 3570; 3572; 3574; 3576; 3589; 399473; 3592; 3600; 3606; 3625; 3633; 3643; 3654; 3655; 3659; 3661; 3665; 3667; 3673; 3675; 3678; 3685; 3690; 3707; 3708; 3709; 3710; 3716; 3717; 3725; 3728; 3749; 3783; 3790; 3791; 3799; 3814; 3927; 3955; 3956; 3958; 3965; 3976; 3993; 4000; 4008; 4038; 4040; 4043; 4052; 4057; 4077; 4082; 4088; 4089; 4091; 4092; 142679; 200734; 135228; 4163; 4170; 4193; 4208; 4214; 4218; 4221; 4254; 4281; 4282; 4293; 4294; 4300; 4323; 4335; 4361; 4435; 4486; 4488; 4582; 4609; 4615; 4616; 4641; 4644; 4650; 4671; 4683; 4722; 4734; 4756; 55897; 4763; 4780; 4790; 4792; 4793; 4803; 4804; 801; 4824; 4825; 4841; 4848; 4851; 4853; 4881; 4882; 4886; 4900; 4905; 4908; 4925; 4952; 4976; 4983; 5019; 5021; 5045; 5048; 5052; 5054; 5058; 5071; 5074; 5127; 5141; 5154; 5155; 5159; 5167; 5175; 5211; 5213; 5217; 5218; 5270; 5290; 5291; 5293; 5295; 5296; 5300; 5305; 5314; 5328; 5329; 5334; 5335; 5359; 5364; 5366; 5371; 5447; 5467; 5468; 5469; 5494; 5495; 5499; 5504; 5515; 5518; 5523; 5526; 5527; 5530; 5532; 5534; 5563; 5564; 5565; 5566; 5567; 5578; 5581; 5583; 5585; 5590; 5594; 5599; 5600; 5601; 5602; 5604; 5607; 5609; 5610; 5618; 5621; 23101; 5641; 5654; 5660; 5663; 5682; 5688; 5690; 5693; 5694; 5695; 5696; 5698; 5699; 5702; 5704; 5706; 5707; 5708; 5709; 5713; 5714; 5715; 5717; 5720; 5721; 5727; 5728; 5742; 5747; 5764; 5770; 5771; 5781; 5783; 5791; 5795; 5801; 5810; 5829; 22821; 5864; 5865; 5868; 5871; 5879; 5883; 5884; 5906; 5909; 5911; 5913; 5914; 5921; 5923; 5925; 5928; 5931; 5932; 5966; 5982; 5983; 5984; 5985; 5986; 5991; 5997; 5998; 5999; 6000; 6002; 6004; 6009; 22848; 22849; 6091; 6117; 6118; 6119; 6188; 6198; 6497; 6233; 6257; 6259; 6275; 6284; 6288; 6376; 6388; 6396; 6397; 6398; 6421; 6450; 6451; 6452; 6464; 6469; 6474; 6498; 6502; 6507; 6548; 6566; 6574; 6591; 6597; 6598; 6615; 6616; 6648; 6653; 6654; 6659; 6662; 6714; 6717; 6720; 6764; 6772; 6774; 6780; 6789; 6790; 6794; 6804; 6809; 6812; 6833; 203447; 6844; 6868; 6874; 6878; 6880; 6883; 6884; 6885; 6899; 6908; 6925; 6934; 6623; 6993; 7015; 7023; 7027; 55785; 7036; 7039; 7041; 7042; 7049; 7057; 7067; 7074; 7076; 7077; 7078; 7089; 7099; 7100; 7126; 7128; 7132; 7148; 7156; 7157; 7159; 7161; 7164; 7178; 7181; 171023; 7185; 7186; 7188; 7189; 7205; 7248; 7251; 7272; 7294; 7295; 7311; 7316; 7320; 7329; 7334; 7337; 7343; 7349; 7351; 23072; 55843; 7409; 7410; 7417; 7423; 7424; 7425; 7430; 7447; 7466; 7473; 7494; 7529; 7531; 7533; 7534; 84270; 7703; 7706; 6749; 7779; 7786; 7837; 7852; 23154; 7855; 7857; 7867; 7957; 7984; 79705; 8027; 8036; 8091; 55701; 8111; 8131; 8165; 23208; 8200; 8202; 139285; 8313; 8315; 8323; 8324; 8394; 8398; 8406; 8418; 8445; 8452; 6872; 8473; 8482; 8506; 8516; 8517; 8531; 8541; 8550; 8558; 8567; 8575; 8613; 8622; 8626; 8643; 8644; 8648; 8650; 8651; 8654; 8658; 8673; 8678; 8682; 8692; 8724; 8725; 8729; 8738; 8743; 8754; 8764; 8766; 8767; 8772; 8787; 8792; 8795; 8805; 8817; 8829; 10114; 8831; 8835; 8841; 8844; 8862; 8864; 8870; 8874; 8877; 8878; 8887; 8896; 8898; 8904; 8915; 8932; 8945; 8994; 8996; 8997; 9020; 9031; 9037; 9043; 9049; 9052; 9064; 9066; 9093; 9110; 9113; 9125; 23368; 9138; 9141; 23369; 9148; 9156; 9175; 23376; 9212; 9219; 9230; 9241; 9261; 9265; 9266; 9267; 9289; 9290; 9294; 9306; 9314; 9315; 9322; 9324; 9341; 9344; 9368; 9404; 9446; 9448; 9451; 9459; 9462; 9472; 9479; 9480; 9491; 9495; 9501; 9508; 9515; 9516; 9518; 9530; 9542; 9572; 9575; 9610; 9611; 9618; 9639; 9641; 9649; 9655; 9678; 9693; 9698; 9722; 9736; 9742; 9743; 9746; 9770; 9774; 9775; 9821; 9824; 9826; 9828; 9839; 9854; 9860; 9863; 9867; 9886; 9894; 9909; 9928; 9938; 9961; 9966; 9968; 9969; 9982; 10013; 10018; 10019; 10025; 7133; 10042; 10048; 10059; 10098; 10105; 10131; 10140; 10144; 10146; 10156; 10159; 10160; 10174; 10193; 10197; 10206; 10211; 10213; 10220; 10221; 10231; 10251; 10253; 10254; 10267; 10272; 10276; 10287; 10293; 10297; 10318; 10325; 10333; 10344; 10345; 10346; 10347; 10392; 10395; 10399; 10411; 10413; 10451; 10454; 10456; 10458; 10464; 10468; 10475; 10479; 10488; 10494; 10497; 10498; 10499; 10507; 10521; 10524; 10525; 10550; 10551; 10554; 10555; 10564; 10566; 10572; 10580; 10603; 10614; 10617; 10625; 10626; 10636; 10637; 10657; 10670; 389541; 10725; 10755; 10758; 10768; 10769; 10771; 10776; 10783; 23645; 10848; 10855; 10868; 10874; 338557; 10892; 10920; 10927; 10928; 10955; 10962; 10971; 10988; 11009; 11030; 1839; 11040; 11043; 11069; 11072; 11073; 1847; 11123; 11124; 11140; 11178; 11183; 11200; 11213; 11214; 11235; 11261; 11274; 11315; 11329; 11331; 10987; 219699; 64762; 142678; 83860; 138474; 51094; 388; 51109; 7422; 7444; 143098; 7482; 83990; 55620; 3688; 83999; 260425; 51247; 143686; 64798; 340348; 22974; 144165; 84133; 286205; 84166; 79094; 79109; 79132; 79156; 79176; 144717; 388531; 84231; 79412; 56975; 133396; 56950; 79577; 79594; 56957; 51496; 79628; 79658; 79659; 112464; 79726; 374654; 51523; 51530; 79812; 79837; 29937; 79876; 79883; 79931; 79971; 80010; 80014; 80024; 51569; 112858; 80149; 80196; 80223; 80237; 89839; 80310; 80319; 7040; 89853; 117178; 259173; 80762; 57161; 57162; 80833; 57190; 26509; 51762; 146760; 23162; 2633; 55971; 343578; 2651; 122809; 147040; 81544; 133746; 29984; 81603; 81610; 81618; 81619; 66004; 84619; 114548; 81792; 147372; 81848; 81929; 253959; 245973; 114990; 204851; 246330; 115265; 153478; 148252; 8325; 57480; 221336; 51616; 84803; 2885; 64710; 115703; 115908; 57551; 57555; 494470; 50484; 50486; 50488; 116028; 50515; 50618; 50649; 50650; 50861; 147906; 50937; 50964; 51006; 63893; 51024; 51060; 51074; 51083; 51092; 51100; 83891; 51135; 3065; 83931; 51176; 51230; 51231; 51246; 51256; 84033; 51277; 51283; 84062; 116841; 51306; 51330; 84100; 51347; 84126; 116984; 84253; 51495; 84300; 84327; 51564; 84335; 84336; 51588; 11198; 51592; 79600; 84444; 84445; 84447; 51703; 51704; 51755; 51763; 51776; 84632; 84662; 84687; 150290; 150368; 84893; 84904; 84919; 84934; 84957; 84959; 84962; 84976; 8711; 8718; 128869; 347273; 85358; 85360; 85363; 85453; 85458; 55223; 138151; 3358; 8851; 23529; 8321; 79899; 53615; 51422; 56005; 80351; 152110; 30845; 25805; 54106; 9024; 54206; 57727; 152559; 54386; 54469; 54475; 54509; 54541; 729993; 54602; 415116; 284086; 284114; 54764; 54778; 153090; 54800; 3672; 153129; 54862; 54869; 54894; 54903; 54910; 54929; 54978; 54986; 55003; 55004; 55022; 55023; 55075; 55103; 55114; 55161; 55182; 55188; 55288; 55294; 9218; 55343; 90226; 55437; 153743; 55486; 55504; 55608; 284996; 22856; 22876; 22881; 55654; 55662; 55679; 55681; 22925; 55737; 55764; 55777; 55789; 23025; 23043; 55824; 23089; 23092; 55872; 23118; 219736; 55914; 55915; 23161; 23171; 23173; 23178; 23198; 121512; 23221; 23229; 23236; 23240; 23268; 23286; 23291; 23295; 23304; 23318; 285464; 23328; 9353; 23362; 23365; 23370; 23380; 23390; 220001; 23396; 23399; 23409; 23411; 23432; 23433; 23435; 23462; 23499; 23526; 23568; 23604; 252983; 9397; 55788; 23623; 23625; 23643; 23677; 23768; 23787; 353500; 253260; 56672; 56674; 56704; 56829; 56911; 56917; 56926; 56937; 56943; 56983; 56990; 89832; 89846; 57148; 57153; 57158; 221002; 57181; 57186; 57221; 90007; 57381; 57406; 57447; 57449; 57462; 57498; 57506; 57561; 57568; 57569; 57580; 57590; 57591; 57636; 90410; 221496; 90427; 57679; 57706; 57708; 57732; 168002; 57761; 90550; 57805; 57560; 140735; 9783; 5187; 26056; 26084; 90993; 25946; 123920; 11171; 58480; 58504; 58513; 58533; 25778; 25791; 91683; 25827; 55601; 25865; 25874; 25894; 25937; 25950; 25953; 25959; 25987; 25989; 26005; 26012; 26013; 26030; 26037; 26038; 26065; 26086; 200958; 26119; 26191; 26262; 26268; 157378; 91875; 91942; 92002; 26508; 59284; 59307; 59341; 59343; 59349; 79447; 124583; 4485; 9627; 27020; 27032; 27086; 255738; 27113; 27123; 27128; 27166; 4534; 27230; 27237; 27250; 27293; 27345; 27352; 81029; 27429; 387893; 60370; 10062; 10068; 23235; 60561; 126282; 257397; 126374; 93663; 59338; 26575; 118788; 93974; 94031; 94121; 94134; 94241; 130399; 389337; 28951; 28952; 28964; 28988; 28996; 29085; 29108; 29110; 29117; 55841; 29127; 51162; 389840; 91543; 125058; 91851; 57154; 29767; 29775; 259230; 259266; 128239; 29954; 29966; 29969; 29978; 29995; 30011; 5025; 6461; 79823; 652968; 161725; 6477; 30837; 147138; 1263; 22853; 10641; 63908; 63917; 6494; 63976; 63979; 64061; 27063; 64112; 64114; 64115; 64121; 55602; 64223; 5245; 64283; 64285; 64359; 64399; 27330; 162989; 5326; 64750; 64769; 64784; 64787; 163126; 64853; 64854; 64857; 65009; 65018; 65062; 10846; 65078; 22900; 10891; 100302736	3048	1620	1.07269e-11	1.66772e-10
GO:0007051	BP 3	spindle organization	329; 330; 331; 332; 387; 891; 1104; 1107; 1108; 54801; 1453; 51510; 1739; 2316; 2801; 93323; 3796; 3832; 3833; 3837; 3925; 4134; 4292; 4605; 4627; 5116; 5119; 5347; 5518; 5524; 5901; 5902; 6188; 203068; 6491; 6683; 6790; 7272; 7405; 7430; 7756; 8243; 8556; 8658; 8766; 8841; 9055; 9126; 9212; 9371; 9493; 9611; 9639; 9700; 9793; 9897; 10015; 10039; 10403; 10426; 10464; 10540; 10636; 10769; 10783; 10844; 11200; 22974; 23354; 79000; 79866; 79884; 153241; 114791; 57405; 115106; 49856; 84445; 84722; 85378; 54617; 54930; 284403; 55125; 55142; 55559; 55726; 23172; 24137; 140609; 57562; 285643; 25777; 25978; 26054; 26271; 92421; 100526767; 90417; 152185; 29127; 259266; 29899; 128866; 10615	139	105	1.41131e-11	2.15355e-10
GO:0007050	BP 3	cell cycle arrest	25; 203; 208; 274; 324; 463; 580; 581; 595; 667; 672; 831; 835; 891; 983; 995; 1017; 1019; 1020; 1021; 1022; 1025; 1026; 1027; 1028; 1031; 1032; 1033; 1647; 1649; 1718; 1820; 1843; 1869; 1874; 1982; 2081; 2305; 2621; 2627; 2810; 2852; 3265; 3276; 3398; 3576; 3592; 3659; 3664; 4088; 4193; 4282; 4291; 4303; 4436; 4582; 4609; 4683; 4824; 4848; 4849; 4850; 4853; 5036; 5111; 5371; 5494; 5526; 5527; 5563; 5564; 5565; 5566; 5604; 5621; 100144748; 5925; 5934; 6009; 6233; 6419; 6498; 6659; 6790; 6794; 6934; 7023; 7027; 7029; 7042; 7057; 7157; 7161; 7248; 7251; 7311; 7316; 7732; 55904; 7832; 8065; 8091; 8451; 8452; 8453; 8454; 8556; 8738; 8850; 8872; 9125; 51512; 9238; 9337; 9585; 9863; 28984; 10325; 10498; 10514; 10657; 10668; 10670; 389541; 10769; 23645; 11180; 11186; 11200; 144455; 79366; 79648; 7040; 4869; 323; 133746; 81617; 246175; 115426; 51085; 51719; 51776; 84687; 84897; 85456; 8851; 51422; 87178; 153090; 55004; 55437; 23499; 57060; 90480; 25946; 25904; 26959; 27085; 27352; 28227; 94241; 55571; 22846; 1263; 64121; 64223	244	166	6.81757e-11	1.0214e-09
GO:0035966	BP 3	response to topologically incorrect protein	37; 118; 267; 440; 467; 578; 581; 595; 871; 1191; 10952; 1388; 1491; 1639; 1649; 1663; 1861; 1965; 2081; 2137; 2161; 2673; 468; 2931; 3068; 3300; 3301; 3305; 3306; 3308; 3309; 3312; 3315; 3320; 3326; 3329; 3337; 3338; 3484; 3576; 4000; 4189; 4287; 4780; 5071; 5295; 5526; 5610; 5611; 5770; 5771; 6388; 6464; 6734; 6745; 7057; 7094; 7095; 7184; 7353; 7415; 7466; 7494; 7709; 7873; 8614; 8720; 9114; 9217; 9451; 9570; 9797; 9820; 10013; 10018; 10106; 10113; 10130; 10399; 10488; 10525; 10551; 23645; 10954; 11080; 10987; 26608; 79094; 79139; 51528; 80267; 148327; 51009; 51283; 51360; 84236; 84447; 51726; 84699; 84919; 118424; 56005; 153090; 54956; 55033; 55062; 55139; 55161; 55176; 55284; 55432; 22824; 22926; 55738; 55741; 23197; 23480; 23071; 90993; 58477; 91319; 25822; 92305; 27113; 27230; 27348; 29954; 30827; 64061; 64764	183	130	8.93317e-11	1.31445e-09
GO:0048583	BP 3	regulation of response to stimulus	18; 19; 25; 29; 60; 71; 81; 90; 92; 93; 100; 101; 102; 103; 132; 133; 142; 147; 152; 153; 154; 162; 163; 164; 166; 177; 182; 207; 208; 231; 241; 242; 292; 23191; 301; 302; 308; 313; 317; 324; 328; 329; 330; 331; 332; 348; 351; 369; 382; 387; 389; 391; 392; 394; 396; 397; 405; 406; 408; 409; 65979; 65989; 467; 481; 488; 493; 197131; 545; 558; 567; 572; 573; 578; 580; 581; 585; 595; 596; 598; 604; 607; 613; 624; 629; 636; 637; 639; 641; 649; 652; 654; 656; 657; 659; 663; 664; 672; 685; 708; 718; 719; 725; 727; 90441; 754; 197370; 784; 785; 131870; 808; 815; 818; 825; 832; 835; 842; 843; 847; 349667; 857; 860; 867; 5606; 925; 929; 947; 952; 960; 961; 966; 967; 972; 975; 983; 997; 998; 1000; 1012; 1017; 1020; 1021; 1025; 1028; 1032; 1054; 1075; 1107; 1108; 1111; 1124; 1139; 1147; 1154; 1173; 1174; 1175; 1191; 1211; 1240; 1259; 1277; 1278; 1326; 1351; 1382; 1387; 1398; 1399; 1407; 1432; 1435; 1445; 1452; 1453; 1454; 1457; 1460; 1464; 1488; 1489; 1490; 1491; 1495; 1496; 1499; 1508; 1512; 1513; 1514; 1520; 1525; 1535; 1540; 1545; 5719; 1594; 1600; 1605; 1612; 1613; 1616; 1646; 1647; 1649; 1654; 1655; 1687; 1690; 1739; 5753; 1755; 1756; 1759; 1760; 1763; 1785; 1793; 1794; 1827; 1843; 1845; 1846; 100271927; 1848; 1849; 1855; 1857; 1869; 1889; 1893; 1894; 1902; 1906; 1910; 1936; 1948; 1950; 1954; 1956; 1958; 1965; 2010; 2013; 2017; 2021; 2039; 2040; 2044; 2054; 2057; 2064; 2065; 2069; 2074; 2079; 2081; 2100; 2101; 2113; 2121; 2122; 2140; 2146; 2149; 2150; 2152; 2161; 2185; 2192; 2200; 2203; 2217; 2218; 2241; 2245; 2250; 2260; 2261; 2264; 2281; 2288; 2305; 2308; 133383; 2316; 2319; 2332; 2335; 2348; 2353; 55011; 2395; 51517; 6628; 55024; 55031; 116985; 2530; 2534; 2537; 2542; 2621; 2624; 2625; 2627; 2629; 2643; 2661; 2664; 2665; 2678; 2696; 2729; 2730; 2734; 2737; 2770; 2778; 2788; 2792; 468; 2810; 2852; 2861; 2868; 2869; 2870; 2873; 2876; 2886; 2887; 2888; 2889; 2898; 2907; 2909; 2919; 2920; 2921; 2923; 2931; 2934; 2956; 2979; 3000; 3014; 3059; 3064; 3066; 3070; 3077; 3084; 3087; 3094; 3106; 3107; 3109; 3113; 3122; 3134; 3146; 3148; 3156; 3162; 3190; 3265; 3275; 3276; 3280; 3297; 3301; 3305; 3309; 3312; 3315; 3320; 3326; 3329; 3337; 3364; 3385; 3386; 3397; 3428; 3434; 3454; 3455; 3459; 3476; 3480; 3484; 3486; 3487; 3489; 3491; 3551; 3552; 3553; 3554; 3557; 3566; 3569; 3570; 3572; 3574; 3575; 3576; 3589; 399473; 3592; 3600; 3606; 3625; 3633; 3643; 3654; 3655; 3659; 3661; 3665; 3667; 3673; 3675; 3678; 3685; 3689; 3690; 3707; 3708; 3716; 3717; 3725; 3728; 3776; 3783; 3791; 3814; 3927; 3955; 3956; 3958; 3965; 3976; 3984; 3993; 4000; 4038; 4040; 4043; 4052; 4057; 4077; 4082; 4088; 4089; 4091; 4092; 142679; 200734; 4130; 135228; 4163; 4170; 135250; 4193; 4208; 4214; 4221; 4233; 4254; 4281; 4282; 4287; 4293; 4294; 4300; 4323; 4335; 4354; 4361; 4435; 4486; 4488; 4582; 4598; 4602; 4609; 4615; 4616; 4638; 4641; 4644; 4650; 4651; 4671; 4683; 4722; 4734; 4756; 55897; 4763; 4773; 4775; 4780; 4790; 4792; 4793; 4803; 4804; 801; 4824; 4841; 4848; 4851; 4853; 4862; 4907; 4908; 4913; 4925; 4952; 4968; 4976; 4983; 5019; 5045; 5048; 5052; 5054; 5055; 5058; 5071; 5074; 5094; 5111; 5127; 5141; 5142; 5152; 5154; 5155; 5159; 5166; 5167; 5175; 5194; 5199; 5218; 5270; 5272; 5289; 5290; 5291; 5293; 5295; 5296; 5300; 5305; 5314; 5321; 5327; 5328; 5329; 5335; 5338; 5359; 5361; 5362; 5364; 5366; 5371; 5429; 5447; 5465; 5467; 5468; 5469; 55527; 5494; 5495; 5499; 5504; 5515; 5518; 5523; 5526; 5527; 5530; 5532; 5534; 5563; 5564; 5565; 5566; 5567; 5578; 5581; 5582; 5583; 5585; 5590; 5591; 5594; 5599; 5600; 5601; 5602; 5604; 5607; 5609; 5610; 5611; 5618; 5621; 5627; 23101; 5641; 5654; 5660; 5663; 5682; 5688; 5690; 5693; 5694; 5695; 5696; 5698; 5699; 5702; 5704; 5706; 5707; 5708; 5709; 5713; 5714; 5715; 5717; 5720; 5721; 5727; 5728; 5747; 5770; 5771; 5781; 5783; 5791; 5792; 5795; 5801; 5810; 5817; 5829; 5831; 22821; 5871; 5879; 5883; 5884; 5888; 5893; 5906; 5909; 5911; 5914; 5919; 5921; 5923; 5925; 5928; 5931; 5932; 5966; 5971; 5982; 5983; 5984; 5985; 5986; 5987; 5997; 5998; 5999; 6000; 6002; 6004; 6009; 22848; 6041; 6091; 6117; 6118; 6119; 22875; 6188; 6198; 6497; 6223; 6233; 6257; 6259; 22890; 6275; 6284; 6288; 6331; 6376; 6388; 6396; 6397; 6398; 6405; 6416; 6419; 6421; 6450; 6451; 6452; 6464; 6469; 6474; 55693; 6498; 6500; 6502; 6507; 6548; 6574; 6591; 6597; 6598; 6615; 6629; 6632; 6648; 6653; 6654; 6659; 6662; 6714; 6717; 6764; 6772; 6774; 6777; 6778; 6789; 6790; 6794; 55746; 6804; 6809; 6813; 203447; 6844; 6868; 6874; 6878; 6880; 6883; 6884; 6885; 6895; 6899; 6908; 6925; 6934; 6993; 7004; 7006; 7015; 7023; 7027; 55785; 7039; 7041; 7042; 7049; 7056; 7057; 7067; 7074; 7076; 7077; 7078; 7087; 7089; 7096; 7099; 7100; 7126; 7128; 7132; 7138; 7148; 7156; 7157; 7159; 7161; 7164; 7178; 7181; 171023; 7184; 7185; 7186; 7187; 7188; 7189; 7205; 7222; 7248; 7251; 7266; 7272; 7294; 7295; 7311; 7316; 7320; 7321; 7322; 7323; 7329; 7334; 7336; 7337; 7343; 7349; 7351; 23072; 7374; 55843; 7391; 7398; 7409; 7410; 7412; 7417; 7423; 7424; 7430; 7447; 7456; 7462; 7466; 7468; 7473; 7494; 7529; 7531; 7533; 7534; 7538; 84270; 7703; 7706; 6749; 7786; 7791; 7837; 7852; 7855; 7857; 7867; 7869; 7913; 7957; 100507436; 7984; 79705; 8013; 8021; 8027; 8036; 8086; 8091; 55701; 8110; 8111; 8131; 8165; 8195; 8200; 8202; 8208; 139285; 8313; 8315; 8323; 8324; 8357; 8394; 8398; 8406; 8417; 8418; 8445; 8451; 8452; 8454; 8464; 6872; 8473; 8482; 8503; 8506; 8516; 8517; 8519; 8531; 8550; 8558; 8567; 8573; 8575; 8578; 8613; 8626; 8643; 8644; 8648; 8650; 8651; 8654; 8658; 8673; 8678; 8682; 8692; 8724; 8725; 8729; 8736; 8738; 8743; 8754; 8764; 8767; 8772; 8787; 8792; 8795; 8805; 8808; 8817; 8829; 10114; 8831; 8835; 8841; 8844; 8870; 8874; 8877; 8878; 8887; 8896; 8898; 8904; 8907; 8915; 8932; 8945; 8975; 8976; 8994; 8996; 8997; 9020; 9031; 9037; 9043; 9048; 9049; 9052; 9064; 9093; 9097; 9110; 9111; 9112; 9113; 9125; 23368; 9138; 9141; 23369; 9148; 9150; 9156; 9175; 9180; 23376; 9212; 9219; 9241; 9261; 9265; 9266; 9267; 9289; 9290; 9294; 9306; 9314; 9315; 9322; 9324; 9341; 9344; 9368; 9404; 9446; 9447; 9448; 9451; 9459; 9462; 9472; 9479; 9480; 9491; 9495; 9501; 9508; 9513; 9516; 9518; 9530; 9532; 9542; 9564; 9572; 9575; 9611; 9612; 9618; 9631; 9639; 9641; 9647; 9649; 9655; 9678; 9688; 9693; 9698; 9722; 9736; 9742; 9743; 9770; 9774; 9775; 9788; 6830; 9798; 9821; 9824; 9826; 9828; 9839; 9844; 9846; 9847; 9854; 9860; 9863; 9867; 9886; 9894; 9909; 9928; 9938; 9966; 9968; 9969; 9972; 9975; 9982; 9984; 10006; 10010; 10013; 10018; 10019; 54890; 10025; 7133; 10042; 10048; 10053; 10059; 28984; 10092; 10094; 10095; 10096; 10097; 10098; 10105; 10109; 10131; 10140; 10144; 10146; 10155; 10156; 10159; 10160; 10163; 10174; 337867; 10193; 10197; 10206; 10211; 10213; 10220; 10221; 10231; 10251; 10253; 10254; 10267; 10272; 10276; 10287; 10293; 10297; 10318; 10325; 10333; 10344; 10345; 10346; 10347; 10371; 10392; 10395; 10399; 10413; 10417; 10451; 10454; 10456; 10458; 10464; 10468; 10475; 10479; 10488; 10494; 10497; 10498; 10499; 10500; 10505; 10507; 10509; 10516; 10521; 10524; 10525; 10550; 10551; 10552; 10554; 10555; 10564; 10566; 10572; 10580; 10603; 10614; 10617; 10621; 10622; 10623; 10625; 10626; 10636; 10637; 10657; 10670; 10695; 389541; 10721; 10725; 10728; 10755; 10758; 10762; 10769; 10771; 10776; 10783; 10787; 23645; 10848; 10855; 10868; 10869; 338557; 10892; 10906; 10920; 10927; 10928; 10955; 10956; 10962; 10971; 10974; 7292; 10988; 11009; 11030; 1839; 11040; 11043; 11072; 11073; 1847; 11097; 11119; 11123; 11124; 11140; 11179; 11183; 11200; 11213; 11214; 11235; 11261; 11274; 23729; 11315; 11329; 11331; 10987; 1901; 1907; 55706; 219699; 22976; 64762; 142678; 83860; 138474; 51094; 388; 51109; 7422; 51676; 7444; 143098; 7482; 340061; 9466; 83990; 55620; 3688; 165918; 83999; 260425; 30968; 143686; 64798; 340348; 22974; 144165; 144233; 84133; 286205; 79004; 84166; 79023; 79094; 79109; 79132; 79156; 79176; 79184; 388531; 24144; 84231; 79412; 79465; 374383; 56975; 133396; 56950; 79577; 79594; 56957; 51496; 79621; 79624; 79628; 79648; 79658; 79659; 112464; 84282; 79726; 374654; 51523; 51530; 79812; 79837; 29937; 79876; 79883; 79902; 79918; 79931; 79971; 80010; 80014; 80031; 51569; 112858; 80149; 80196; 80216; 80237; 80271; 89839; 80310; 80317; 80319; 7040; 89853; 57102; 117178; 259173; 4869; 80762; 57161; 57162; 80833; 57190; 26509; 146760; 23162; 2633; 55971; 343578; 2651; 122809; 147040; 81544; 81565; 133746; 29984; 81603; 81606; 81610; 81618; 81619; 81622; 147179; 66004; 84619; 114548; 81792; 147372; 81848; 81929; 253959; 245973; 114990; 204851; 115004; 401466; 246330; 115265; 153478; 148252; 8325; 57480; 221336; 51616; 84803; 2885; 123036; 64710; 115703; 115908; 57551; 57555; 494470; 50484; 50486; 50488; 116028; 50515; 50618; 50649; 50650; 50856; 50861; 147906; 50937; 50964; 51000; 51006; 51009; 51010; 63893; 51024; 51035; 51060; 51074; 51092; 51100; 51116; 83891; 51135; 3065; 83931; 51176; 51230; 51231; 51246; 51256; 84033; 51277; 51283; 84062; 51306; 51308; 51324; 51330; 84100; 51347; 84126; 51435; 116984; 84250; 84253; 51495; 51501; 84327; 51564; 84335; 84336; 51588; 11198; 51592; 51606; 79600; 84444; 84445; 84447; 51703; 51704; 51720; 51752; 51755; 51763; 51765; 51776; 84632; 84662; 84687; 84699; 150290; 84818; 84888; 84893; 84904; 84919; 55558; 84934; 84957; 84959; 84962; 84976; 8711; 8718; 128869; 347273; 85358; 85360; 85363; 85453; 85458; 55223; 138151; 3358; 8851; 23593; 23529; 8321; 53371; 79899; 53615; 151987; 51422; 56005; 80351; 152110; 283316; 25805; 54106; 9024; 54206; 54212; 57727; 152559; 644150; 54386; 87178; 54432; 54469; 54475; 54476; 54509; 54541; 54602; 80381; 415116; 284086; 284114; 54764; 54778; 54780; 153090; 54800; 3672; 153129; 284207; 54832; 54862; 54869; 54894; 54903; 54910; 54929; 54978; 54986; 55003; 55004; 55022; 55023; 55061; 55075; 55103; 55114; 55116; 55120; 55137; 55159; 55161; 55163; 55182; 55183; 55188; 55254; 55288; 55294; 9218; 55343; 55364; 55432; 55437; 153743; 55486; 55504; 55608; 284996; 22856; 22876; 22881; 55654; 55662; 22904; 55679; 55681; 55690; 22925; 55703; 55719; 55737; 55741; 22985; 55764; 55773; 55777; 55789; 23043; 55824; 23075; 23089; 23092; 55872; 23118; 219736; 55914; 55915; 23161; 23165; 23171; 23173; 23180; 23198; 121512; 23221; 23225; 23229; 23236; 23240; 23268; 23279; 23286; 23291; 23295; 23304; 134957; 23318; 285464; 23328; 23334; 9353; 23362; 23365; 23370; 23380; 23390; 220001; 23396; 23399; 23411; 23432; 23433; 100293534; 23462; 56253; 23499; 23511; 23526; 23568; 23586; 23604; 252983; 9397; 55788; 23623; 23625; 23643; 23677; 200558; 23705; 23768; 23787; 353500; 253260; 56672; 56674; 56704; 56829; 9473; 56911; 56917; 56920; 56926; 56928; 56937; 56943; 56983; 56990; 89832; 89846; 57103; 57118; 57122; 57148; 57153; 57158; 221002; 57175; 57181; 57186; 57221; 90102; 57381; 57406; 57447; 57449; 57462; 57498; 57506; 57556; 57561; 57568; 57569; 57580; 57590; 57591; 57636; 90410; 221496; 90427; 57679; 57706; 57708; 57732; 168002; 90523; 90527; 57761; 57805; 57823; 57560; 90678; 140735; 5187; 25939; 114907; 26084; 90993; 64135; 25946; 123920; 11171; 58480; 58504; 58513; 25758; 58533; 91304; 25778; 91319; 25791; 25804; 25827; 55601; 25865; 25874; 25894; 25937; 25942; 25950; 25959; 25987; 25989; 26005; 26013; 8504; 26030; 26037; 26038; 26065; 26086; 200958; 26119; 9818; 26191; 26262; 26268; 26276; 91875; 26353; 91942; 92002; 26508; 223117; 59284; 59307; 59341; 59343; 59349; 79447; 124583; 124976; 92400; 4485; 26973; 26999; 27020; 27032; 27086; 255738; 27102; 27113; 27123; 27128; 27166; 27198; 4534; 27237; 27242; 27248; 27250; 92797; 163486; 27293; 27352; 51465; 81029; 27429; 387893; 81035; 60370; 10062; 10068; 23235; 60561; 100101267; 126282; 257397; 126374; 201294; 93663; 59338; 26575; 118788; 93974; 94031; 3133; 94107; 100528032; 94134; 94241; 389337; 28951; 28952; 28964; 28988; 28996; 29085; 29086; 29108; 29110; 29117; 55841; 29121; 29127; 51162; 6431; 57715; 4893; 389840; 91543; 91851; 348995; 57154; 29761; 29767; 29775; 29803; 259230; 259266; 128239; 29954; 29956; 29966; 29969; 29978; 29995; 30011; 5025; 6461; 79823; 652968; 161725; 6477; 22846; 60489; 30837; 30849; 147138; 1263; 10635; 10641; 63916; 63917; 63940; 6494; 63976; 63979; 64061; 27063; 64112; 64114; 64115; 64121; 55602; 55603; 64223; 5245; 64283; 64285; 64359; 64399; 26156; 27330; 129401; 162989; 5326; 64750; 64769; 64784; 64787; 130340; 163126; 64853; 64857; 196051; 65009; 65018; 65062; 10846; 65078; 22900; 10891; 1308; 163702; 100302736	3683	1925	1.2924e-10	1.83968e-09
GO:0097190	BP 3	apoptotic signaling pathway	25; 90; 207; 292; 317; 409; 467; 487; 572; 578; 581; 596; 598; 624; 637; 664; 666; 672; 675; 90441; 754; 835; 836; 842; 843; 857; 929; 952; 960; 972; 1026; 1032; 1051; 1075; 1191; 1491; 1495; 1499; 1512; 1540; 1545; 1612; 1613; 1616; 1630; 1649; 1654; 1655; 1687; 1869; 1870; 2017; 2065; 2074; 2081; 2260; 2261; 55011; 2395; 55031; 2534; 2537; 2729; 2730; 468; 2810; 2852; 2872; 2876; 2907; 2923; 2931; 2934; 2956; 3064; 3070; 3084; 3094; 3148; 3162; 3190; 3265; 3315; 3428; 3429; 3476; 3552; 3553; 3570; 3574; 3592; 3604; 3625; 3655; 3685; 3708; 3717; 3725; 3856; 3875; 3958; 3965; 4000; 4088; 4137; 4170; 4254; 4282; 4292; 4335; 4436; 4582; 4683; 4722; 4763; 4780; 4803; 4804; 4824; 4841; 4976; 5054; 5071; 5074; 5295; 5329; 5366; 5371; 5423; 5467; 5499; 5518; 5527; 5534; 5552; 5578; 5591; 5599; 5601; 5607; 5663; 5728; 5770; 5771; 5883; 6188; 6198; 6272; 6376; 6421; 6469; 6498; 6591; 6615; 6648; 6714; 6789; 6794; 6880; 6934; 7015; 7023; 7027; 7042; 7057; 7078; 7099; 7128; 7132; 7157; 7159; 7161; 7164; 7178; 7185; 7186; 400410; 7417; 7466; 7494; 7529; 7531; 7533; 7534; 7703; 7818; 7857; 8065; 8398; 8406; 8445; 8451; 8452; 8453; 8454; 8531; 8567; 8575; 8626; 8682; 8692; 8725; 8738; 8743; 8764; 8772; 8792; 8794; 8795; 8829; 8879; 8915; 8996; 23368; 9141; 9241; 9368; 9451; 9479; 9641; 9647; 9774; 9812; 9821; 9833; 9994; 10018; 7133; 10038; 10059; 10105; 10131; 10193; 10197; 10277; 10399; 10413; 10488; 10494; 10514; 10525; 10550; 10572; 10625; 10771; 23645; 10955; 10962; 10971; 11124; 11200; 11235; 11315; 11337; 219699; 7507; 64798; 84944; 79017; 79073; 79094; 79156; 84231; 79594; 79750; 51530; 80196; 80237; 7040; 81537; 81618; 204851; 246330; 51616; 50484; 50486; 51024; 51060; 51100; 83941; 51202; 51246; 51330; 51588; 84447; 51703; 84893; 84957; 8718; 85329; 138151; 58515; 9024; 54205; 54431; 54475; 54541; 284114; 153090; 54929; 54978; 55023; 55075; 9191; 55288; 55294; 55437; 55486; 23411; 23604; 23643; 56917; 57591; 57646; 90427; 57761; 57805; 140735; 90993; 25946; 26060; 282991; 27018; 27113; 27166; 27242; 27429; 26471; 93974; 94241; 28996; 29108; 29843; 29844; 259230; 5025; 6477; 11083; 147138; 63979; 64112; 64114; 92609; 162989; 5326; 64782; 65018; 100302736	574	348	1.29492e-10	1.83968e-09
GO:0044711	BP 3	single-organism biosynthetic process	18; 19; 31; 32; 34; 37; 38; 43; 47; 100; 109; 113; 115; 132; 133; 153; 154; 158; 159; 177; 178; 191; 27339; 203; 204; 207; 208; 210; 211; 220; 221; 224; 230; 231; 240; 241; 242; 271; 272; 301; 333; 341; 348; 353; 358; 377; 384; 435; 440; 467; 471; 476; 493; 506; 509; 513; 515; 516; 517; 522; 535; 586; 587; 622; 80765; 652; 654; 669; 672; 706; 718; 790; 799; 808; 871; 873; 949; 972; 978; 1213; 205; 1277; 1289; 445; 1352; 1355; 1373; 1385; 1389; 1394; 1407; 1455; 1464; 1468; 1490; 1491; 1497; 1499; 1503; 1543; 1593; 1594; 1595; 1633; 1635; 1652; 1716; 1717; 1718; 1723; 1737; 1738; 1806; 1841; 1854; 1889; 1902; 1906; 1910; 1950; 54947; 2023; 2027; 2055; 2079; 2098; 2131; 2135; 2137; 2149; 2171; 2180; 2185; 2194; 2203; 2222; 2224; 2230; 2232; 2235; 2250; 2260; 2261; 2264; 2308; 2356; 2395; 2530; 2531; 2571; 2583; 2597; 133686; 2617; 2618; 2629; 2631; 2632; 2643; 2648; 2673; 2678; 2679; 2683; 2686; 2687; 2696; 2710; 2744; 2746; 2747; 2752; 2773; 2778; 2805; 2806; 468; 2820; 2821; 2852; 2887; 2931; 2941; 2944; 2947; 2954; 2979; 2983; 2992; 2997; 3000; 3066; 166929; 521; 3156; 3157; 3251; 3269; 3283; 3290; 3291; 3295; 3340; 3417; 3422; 3491; 3553; 3569; 3570; 200186; 3612; 3613; 3614; 3615; 3636; 3638; 3643; 3667; 3673; 3692; 3735; 27304; 3930; 3931; 3949; 3953; 200576; 3992; 3995; 4047; 4048; 4060; 25974; 4166; 4191; 4199; 4247; 4257; 4258; 4259; 4261; 4282; 197322; 4337; 4338; 4435; 4522; 4548; 201164; 266722; 4597; 4598; 4644; 4704; 4763; 4779; 4790; 801; 4860; 4881; 4882; 4891; 4907; 4925; 4939; 4942; 4952; 4987; 5087; 5091; 5106; 5130; 5154; 5155; 5159; 5160; 5162; 5165; 5166; 5167; 5198; 5223; 5226; 5230; 5236; 5261; 5279; 5281; 5283; 5286; 5289; 5290; 5291; 5293; 5295; 5296; 5297; 5298; 883; 5305; 5321; 5329; 5337; 5338; 5351; 5359; 5447; 5465; 5467; 5468; 5471; 5498; 5499; 5507; 5563; 5564; 5565; 5578; 5601; 5618; 5631; 5634; 5635; 5636; 5723; 5728; 5742; 5744; 5771; 5781; 5825; 5831; 5832; 5833; 5906; 6233; 6240; 6241; 6307; 6309; 6319; 6470; 6472; 6482; 6483; 6487; 6490; 22928; 6507; 6591; 6615; 6652; 6713; 6720; 6774; 6794; 55750; 6834; 6901; 6934; 7077; 7083; 7084; 7108; 7132; 7167; 7298; 7311; 7316; 7349; 7357; 7358; 7360; 7368; 7371; 7372; 7378; 7389; 7390; 7415; 7421; 7466; 7494; 7536; 7555; 23169; 7903; 30815; 7957; 8050; 8394; 8398; 8402; 8439; 8443; 8445; 8473; 8503; 8509; 8526; 8540; 137964; 8604; 8611; 8613; 8644; 8659; 8694; 8702; 8703; 8704; 8706; 8710; 8733; 8760; 8776; 8813; 8817; 8821; 8833; 8850; 8854; 8864; 8867; 8869; 8871; 8877; 8879; 8892; 8895; 8897; 8898; 8904; 8908; 8942; 9054; 9061; 9091; 9110; 9200; 9215; 9217; 171586; 9331; 9334; 9348; 9394; 9415; 9435; 9444; 9446; 9453; 9472; 9486; 9487; 9488; 9489; 9495; 9508; 9519; 9524; 9526; 9536; 9572; 9663; 9693; 9697; 140838; 9791; 9839; 9926; 9942; 9953; 10005; 28984; 10135; 10162; 10165; 10166; 10201; 10229; 23556; 10267; 10331; 10399; 10400; 10411; 10464; 10476; 10486; 10554; 10555; 10558; 10580; 10606; 10610; 10613; 10654; 10678; 10728; 10776; 10797; 23408; 10948; 11001; 11041; 11046; 11091; 11160; 11161; 11218; 11315; 11332; 1907; 1967; 142891; 30968; 373156; 340485; 144245; 51363; 171546; 51733; 79053; 79071; 79143; 29914; 51430; 79586; 79644; 79691; 79717; 51522; 79796; 79814; 79837; 79868; 79877; 79888; 79896; 79947; 79966; 374907; 80025; 112812; 80055; 80142; 80270; 80347; 7040; 113189; 113451; 2539; 80821; 79031; 441531; 2593; 7923; 81490; 29968; 81537; 81579; 376497; 81890; 84649; 114757; 84681; 115004; 122945; 9060; 84803; 2885; 166785; 50484; 50515; 50617; 83401; 50640; 154141; 83539; 50808; 50814; 84947; 51000; 51004; 51074; 51085; 51099; 51100; 51102; 51117; 51141; 51144; 51181; 51227; 51302; 23038; 51477; 51478; 51495; 84274; 51582; 51660; 51700; 51702; 51706; 51727; 51763; 150094; 51805; 84706; 84720; 84869; 84912; 84920; 84962; 199857; 128869; 150763; 85365; 85465; 3358; 347862; 80339; 151742; 51422; 3631; 53836; 119391; 53947; 283383; 54106; 54206; 337876; 200205; 54480; 283871; 116150; 120227; 54704; 284098; 54872; 54965; 54977; 54981; 55022; 55034; 55163; 57486; 55224; 55256; 55294; 55300; 55304; 9218; 55312; 55326; 55331; 90226; 55454; 55501; 22856; 55627; 22876; 55650; 22937; 55809; 55825; 55902; 23171; 23178; 23259; 23396; 23399; 23409; 23411; 23417; 23432; 58526; 23545; 23563; 23590; 56474; 56623; 253430; 56894; 56895; 56898; 55361; 122481; 253558; 56952; 89801; 122622; 57153; 57171; 90161; 57406; 57407; 221264; 57515; 57546; 221395; 57571; 9605; 57761; 140710; 1040; 90673; 6296; 100996939; 3037; 91227; 58478; 200895; 25824; 25874; 25902; 26035; 26063; 26229; 157506; 255919; 26751; 125061; 92370; 4485; 56548; 27090; 27109; 27124; 27132; 27165; 4534; 27235; 27440; 93010; 10062; 93183; 93210; 60481; 60490; 60496; 92579; 10090; 93517; 64746; 56052; 93974; 94005; 126792; 94103; 126969; 5629; 127281; 4833; 132001; 29095; 790955; 29842; 259230; 29880; 29922; 29940; 29943; 29956; 128486; 22845; 161823; 30849; 10087; 54344; 79603; 129607; 64077; 129642; 162417; 64132; 64419; 5287; 64802; 5360; 65018; 65263; 130814; 10891	1415	786	2.6941e-10	3.76261e-09
GO:0006810	BP 3	transport	12; 18; 19; 21; 22; 23; 25; 29; 31; 32; 41; 163882; 43; 131118; 60; 71; 81; 86; 87; 93; 100; 101; 103; 118; 120; 133; 142; 143; 131096; 152; 154; 157; 162; 163; 164; 177; 207; 208; 215; 242; 274; 287; 288; 291; 292; 23191; 301; 302; 306; 307; 308; 311; 321; 332; 333; 334; 341; 348; 351; 353; 357; 358; 360; 372; 374; 377; 379; 381; 382; 387; 400; 403; 406; 408; 409; 411; 432; 473; 476; 478; 481; 483; 487; 488; 489; 491; 493; 506; 509; 513; 515; 516; 517; 522; 528; 533; 535; 538; 540; 558; 567; 572; 578; 580; 581; 585; 595; 596; 598; 604; 610; 613; 624; 636; 637; 80765; 652; 654; 657; 662; 664; 672; 689; 706; 718; 725; 727; 738; 123; 754; 780; 781; 784; 785; 788; 790; 799; 808; 815; 818; 821; 825; 857; 867; 868; 928; 929; 947; 949; 950; 952; 961; 965; 966; 967; 972; 975; 983; 998; 999; 1000; 1012; 1017; 1020; 1026; 1027; 1062; 1063; 1075; 1130; 1139; 1173; 1174; 1175; 1182; 1183; 1185; 1191; 1192; 1201; 1207; 1211; 1213; 10952; 1244; 1259; 1265; 1267; 100533496; 1277; 1312; 1315; 1317; 1318; 1327; 1337; 1340; 11146; 1345; 1347; 1349; 1351; 1352; 1355; 1374; 1376; 1382; 1384; 1385; 1386; 1389; 1394; 1398; 1407; 1432; 1434; 1445; 1452; 1453; 1454; 1455; 1456; 1468; 1490; 1497; 1499; 1513; 1520; 1521; 1522; 1523; 1525; 1528; 1534; 1535; 1536; 1540; 51293; 1594; 1605; 1612; 1622; 1639; 1645; 1649; 1678; 51510; 1723; 1739; 1741; 1755; 1756; 1759; 1760; 1780; 1781; 1783; 1785; 1793; 1794; 1808; 1831; 1855; 1861; 1869; 1893; 1894; 1906; 1910; 136853; 1939; 1950; 1956; 1959; 1965; 1968; 1984; 2010; 2013; 2017; 2029; 2030; 2039; 2040; 2044; 2054; 2055; 2064; 2065; 2149; 2150; 2157; 2171; 2180; 2185; 2192; 2197; 2217; 2241; 2257; 2273; 2281; 2288; 2316; 2332; 2335; 133418; 2348; 2395; 131474; 51517; 6628; 5870; 55024; 5874; 2495; 2512; 2534; 166379; 2542; 2560; 2570; 2571; 2621; 2624; 2625; 2646; 2648; 2661; 2664; 2665; 2670; 2696; 284439; 2700; 2706; 2707; 2737; 2743; 2744; 2745; 2746; 2752; 2760; 2773; 2775; 2776; 2778; 2801; 2802; 2803; 2804; 2806; 468; 2810; 66008; 2852; 2868; 2870; 2887; 2896; 2898; 2900; 2923; 2931; 2934; 2979; 10058; 3033; 3059; 3064; 3077; 3084; 3087; 3098; 3099; 521; 523; 3146; 3156; 3162; 529; 3176; 3177; 3178; 3181; 3190; 3265; 3267; 3280; 3301; 3305; 3306; 3308; 3309; 3312; 3313; 3320; 3326; 199953; 3429; 3434; 3454; 200081; 3552; 3553; 3557; 3566; 3569; 3576; 200186; 3589; 3604; 3606; 3621; 3625; 3636; 3638; 3643; 60684; 3661; 3667; 3673; 3685; 3689; 3690; 3692; 3708; 3709; 3710; 3717; 3725; 3728; 3748; 3749; 3750; 3753; 3756; 3770; 3775; 3776; 3783; 3790; 3796; 3797; 3799; 3814; 23041; 3832; 3835; 3836; 3837; 3838; 3843; 3875; 3895; 3921; 3927; 3931; 3934; 3936; 3949; 3958; 3965; 200576; 55275; 3976; 3984; 3993; 4000; 4017; 4037; 4038; 4040; 4043; 4053; 4057; 4082; 4088; 4089; 4116; 4129; 4131; 4137; 4151; 4170; 4193; 4208; 4218; 4240; 4241; 4253; 4282; 4363; 4435; 55653; 4478; 201176; 4600; 4601; 4609; 4627; 4628; 4638; 4641; 4642; 4643; 4644; 4647; 4651; 4659; 4666; 4670; 4678; 4686; 4697; 4704; 4734; 4735; 4736; 4763; 4780; 4790; 4792; 4793; 4794; 4796; 4804; 801; 4824; 4825; 4851; 4860; 4864; 4881; 4886; 4891; 4905; 4908; 4924; 4925; 4943; 4947; 4968; 4976; 4983; 4987; 5002; 5007; 27445; 5019; 5021; 5029; 5031; 64601; 5045; 5048; 5052; 5054; 5058; 5066; 5071; 5074; 5099; 5104; 5108; 5116; 5119; 5125; 5127; 5142; 5154; 5155; 5159; 5167; 5175; 5189; 5192; 5194; 5211; 5213; 5217; 5250; 5265; 5270; 5286; 5289; 5290; 5291; 5293; 5295; 5296; 5298; 5306; 5318; 5321; 5331; 5335; 5337; 5338; 5355; 5357; 5366; 5371; 5433; 5465; 5467; 5468; 5469; 5471; 5478; 5481; 5494; 5495; 5514; 5530; 5532; 5534; 5537; 5538; 5552; 5563; 5565; 5566; 5578; 5581; 5582; 5590; 5594; 5599; 5600; 5601; 5604; 5618; 5621; 5627; 5660; 5663; 5695; 5714; 5715; 5727; 5728; 5742; 5747; 137492; 5770; 5781; 5806; 5818; 5825; 5826; 5828; 5830; 22818; 22821; 5861; 5864; 5865; 5866; 5867; 5868; 5871; 5872; 5873; 5877; 5878; 5879; 5898; 5899; 5901; 5902; 5905; 5906; 5914; 5919; 5923; 5976; 5987; 5991; 22848; 6041; 6059; 22858; 55850; 6122; 6124; 6125; 6128; 6129; 6130; 6132; 6134; 6136; 6137; 6138; 6141; 6142; 6143; 6144; 6146; 6147; 22870; 6152; 6154; 6155; 6156; 6157; 6158; 6159; 6160; 6161; 6164; 6165; 6167; 6168; 6169; 6170; 6171; 6175; 6176; 6181; 6187; 6188; 6189; 6191; 6193; 6194; 6198; 6201; 6202; 6203; 6205; 6206; 6207; 6208; 6209; 6210; 6217; 6222; 6223; 6224; 6228; 6229; 6230; 6231; 6232; 6233; 6234; 6249; 6253; 6256; 6272; 6277; 6281; 6284; 6509; 6288; 6293; 399512; 6310; 6311; 6324; 6331; 6335; 6337; 6376; 6382; 6385; 6396; 6397; 6418; 6426; 6427; 6428; 6429; 6430; 6432; 203062; 203068; 6469; 399687; 6505; 6507; 6510; 6512; 6515; 6517; 6518; 6520; 6533; 6535; 6536; 6539; 6541; 6548; 55705; 6558; 6559; 6560; 6563; 6566; 6574; 6575; 6578; 6580; 6581; 6583; 6584; 6591; 6607; 6616; 55716; 6632; 6633; 6634; 6635; 6636; 6637; 6643; 6646; 6653; 6659; 6683; 6687; 6709; 6711; 6712; 6714; 6717; 6720; 6726; 6728; 6729; 6731; 6734; 6745; 6746; 6747; 6774; 6776; 6777; 6781; 55745; 55746; 137872; 6804; 6809; 6811; 6812; 6813; 9829; 6833; 6834; 6836; 6843; 6844; 6856; 400073; 6879; 6891; 6892; 6934; 6947; 6948; 6949; 6950; 727851; 6623; 138050; 6990; 6993; 7027; 7036; 7037; 7039; 7042; 7052; 7057; 7067; 7074; 7076; 7078; 7087; 7094; 7095; 7096; 7099; 7100; 7110; 7113; 7127; 7157; 7159; 7161; 7178; 7184; 7186; 7189; 400410; 7203; 7205; 7222; 7227; 285195; 7248; 7251; 7277; 7295; 7307; 7311; 7316; 7323; 7332; 7337; 7349; 7351; 7352; 7353; 7355; 7357; 7372; 7386; 7388; 7392; 7402; 7405; 7409; 7410; 7414; 7415; 7416; 7417; 7421; 7423; 7424; 7425; 7430; 7436; 7447; 7456; 7462; 7466; 7494; 7514; 94097; 7529; 7531; 7533; 7534; 7542; 56993; 23169; 7709; 7779; 7781; 7782; 7805; 7813; 55917; 7840; 7846; 7852; 7855; 7857; 7867; 7881; 55929; 7922; 7984; 8001; 8013; 8021; 8027; 8065; 8086; 8091; 8111; 8125; 8140; 203427; 8165; 23208; 8195; 8200; 8218; 8289; 8291; 8301; 8313; 8324; 8394; 8398; 8402; 8406; 8409; 219855; 8417; 8445; 8452; 8473; 8492; 8498; 8501; 8503; 8514; 8527; 8536; 8541; 8546; 8548; 8570; 8573; 8578; 137964; 8604; 8607; 8614; 8615; 8622; 8626; 8644; 8648; 8651; 8658; 8673; 8674; 8675; 8676; 8678; 8682; 8683; 8692; 121601; 8720; 8724; 8729; 8754; 8764; 8766; 8773; 8774; 8792; 8815; 8829; 8841; 8862; 8864; 8867; 8874; 8877; 8878; 8884; 8888; 8895; 8898; 8904; 8907; 8924; 8934; 8938; 8941; 8943; 8976; 8992; 8996; 8997; 8999; 9002; 9016; 9022; 9026; 9037; 9043; 9045; 9049; 9056; 9057; 9066; 9094; 9098; 9114; 9117; 9123; 9127; 23368; 9141; 9147; 9148; 9167; 203228; 9183; 9187; 51512; 9194; 9196; 9197; 9201; 9217; 9227; 9230; 9256; 9261; 9265; 9266; 9267; 9276; 9277; 9296; 9321; 9322; 9324; 9341; 9344; 9349; 9364; 9367; 9368; 9371; 9372; 9375; 9377; 9388; 9392; 9414; 9429; 9444; 9446; 9447; 9451; 9454; 9465; 9472; 9479; 9481; 9482; 9493; 9495; 9501; 9515; 9516; 9526; 9527; 9530; 9546; 5774; 9570; 9572; 9575; 9585; 9600; 9601; 9609; 9610; 9611; 9612; 9631; 9632; 9648; 9670; 9673; 9685; 9688; 9697; 9702; 9711; 9722; 9741; 9742; 55972; 9751; 9775; 9780; 9784; 9789; 9793; 6830; 9798; 9804; 9805; 9827; 9842; 9844; 9846; 9847; 9854; 9863; 9871; 9874; 9882; 9885; 9887; 9892; 9897; 9902; 9905; 9910; 9917; 9919; 9928; 9950; 9961; 9962; 9972; 9973; 9984; 9990; 9997; 10006; 10013; 10015; 10018; 54890; 10040; 10042; 10043; 10053; 10055; 10057; 10059; 28984; 10075; 10079; 10092; 10094; 10095; 10096; 10097; 10103; 10105; 10109; 10110; 10112; 10113; 10123; 10128; 10130; 10139; 10140; 10146; 10155; 10163; 10165; 10166; 337867; 10188; 10189; 10204; 10211; 10212; 10226; 10228; 10237; 10244; 10245; 10250; 10254; 10257; 10267; 10282; 10287; 171017; 10297; 10300; 10311; 10313; 10333; 10345; 10347; 10376; 10385; 10396; 10399; 10400; 10411; 10417; 10434; 10440; 10451; 10452; 10456; 10458; 10461; 10463; 10466; 10469; 10476; 10478; 10479; 10488; 10497; 10499; 10981; 10513; 10514; 10516; 10525; 10526; 10527; 10533; 10540; 10541; 10550; 10551; 10552; 10553; 10559; 10560; 10564; 10569; 10572; 10574; 10575; 10576; 10580; 10618; 10626; 10636; 10640; 10644; 10650; 10651; 10652; 10657; 10694; 10723; 10749; 10755; 10758; 10762; 10765; 10768; 10772; 10776; 29103; 10787; 10791; 10802; 10807; 58191; 10868; 10874; 338557; 10890; 10892; 10921; 10928; 10939; 10947; 10948; 10953; 10955; 10956; 10959; 10971; 10972; 7292; 10999; 11001; 11004; 11018; 11020; 11030; 11031; 11046; 11059; 11060; 11069; 11070; 11079; 11094; 11097; 11118; 11119; 11124; 11127; 11128; 11138; 11140; 11141; 11142; 11151; 11154; 11163; 11168; 11182; 11194; 51019; 11214; 11218; 11224; 11238; 11252; 11258; 11260; 11261; 11276; 11309; 11315; 11322; 11331; 11334; 11336; 11337; 11338; 11345; 23293; 10987; 55706; 149371; 51668; 83850; 142680; 388; 51095; 133022; 7422; 117144; 51172; 143244; 83959; 7504; 340061; 143458; 9143; 3688; 30968; 340371; 51271; 728489; 84068; 29890; 23344; 116843; 84081; 51319; 144165; 51361; 144453; 51399; 79023; 79026; 79036; 79041; 79065; 79073; 79083; 79085; 84179; 79135; 79139; 144717; 79228; 253512; 24145; 51454; 10280; 79443; 144983; 55677; 51479; 79576; 79594; 83394; 51496; 79628; 79634; 79643; 79659; 79665; 79666; 79689; 79719; 79720; 79735; 341880; 79753; 374666; 167691; 79760; 79774; 79778; 79792; 112574; 56992; 79815; 79838; 79874; 79890; 79902; 374868; 122553; 79971; 112752; 79989; 80024; 80055; 7884; 440567; 375033; 80131; 375056; 80145; 80149; 112936; 80173; 80184; 84364; 80223; 80228; 80230; 80142; 80255; 155382; 80333; 117155; 375260; 7040; 89853; 342538; 57102; 117178; 55667; 23232; 57130; 113419; 113451; 4869; 7991; 441168; 80725; 80727; 220988; 80762; 80830; 80832; 80833; 57165; 113655; 146429; 57185; 57190; 81034; 146691; 29911; 51762; 199223; 23162; 55799; 56172; 55081; 114088; 2633; 376267; 114134; 146923; 9260; 81502; 81539; 81555; 81562; 81565; 376497; 29984; 81609; 81614; 81622; 147179; 81671; 81693; 150159; 114548; 114569; 4691; 23456; 81855; 81894; 81929; 81930; 114757; 114781; 114789; 30061; 114876; 114880; 114881; 114883; 114884; 114885; 245973; 147700; 606495; 115019; 147798; 84128; 115201; 401505; 115286; 7114; 100287171; 57463; 148229; 115584; 2885; 123036; 84811; 115677; 115703; 115704; 9311; 148641; 401612; 57555; 50488; 50617; 50618; 50628; 50640; 50651; 83452; 83548; 50848; 345778; 83658; 147906; 50999; 51000; 51006; 51009; 63893; 51024; 51028; 51054; 51063; 51068; 51076; 51083; 51090; 51092; 51100; 83871; 51121; 83891; 51128; 51143; 51164; 51167; 51194; 55770; 51226; 51248; 51257; 51272; 51277; 84062; 51296; 51304; 116841; 51308; 84079; 84084; 51326; 84100; 84102; 51362; 84138; 51375; 51382; 84171; 51435; 79571; 51447; 51449; 116987; 84224; 84236; 84248; 84255; 84268; 51501; 84271; 84278; 84286; 84300; 84321; 399979; 84327; 51560; 84329; 51582; 51602; 51606; 117145; 51614; 51622; 51626; 51634; 117177; 51660; 84440; 84445; 84447; 51693; 51699; 51700; 51706; 117247; 51719; 51729; 84516; 84522; 51760; 51761; 51763; 84547; 150094; 84561; 84641; 84725; 84747; 84766; 254428; 84790; 84804; 84818; 150368; 84875; 84876; 84879; 84897; 84912; 84925; 84932; 84934; 84938; 84959; 84971; 84975; 84976; 85019; 79711; 150684; 85358; 85377; 85406; 85439; 85465; 729540; 347735; 118424; 134429; 3358; 8851; 23593; 6135; 151556; 8321; 53344; 58515; 53353; 8894; 53371; 53373; 118980; 51422; 283130; 53827; 119395; 53917; 283316; 53944; 53981; 30845; 30846; 119559; 25805; 54069; 54102; 54106; 9024; 283537; 123720; 152519; 25813; 644150; 54407; 87178; 54433; 54469; 54492; 3998; 54535; 54536; 54545; 54602; 283987; 116150; 80381; 54662; 415116; 54732; 54733; 284114; 284129; 153090; 54800; 54805; 54806; 54812; 54820; 54822; 153129; 54832; 54843; 54847; 54874; 80144; 54885; 54943; 54977; 54978; 55002; 55004; 55013; 55014; 55022; 55032; 55062; 55083; 56910; 55089; 55110; 55113; 55129; 55144; 55151; 55153; 55176; 55186; 55187; 55192; 55201; 55204; 55212; 55238; 55240; 55244; 55283; 55288; 55291; 55293; 55294; 55308; 9218; 55315; 55317; 55334; 55341; 55343; 55353; 55357; 55362; 55374; 90226; 55421; 55432; 55437; 55486; 284904; 55531; 22794; 22796; 55585; 22836; 22841; 55630; 22876; 22879; 55652; 55664; 22898; 22905; 22906; 55681; 22916; 55686; 55690; 22925; 22927; 22931; 22948; 121260; 55737; 55738; 55741; 55751; 55754; 22994; 55764; 23025; 23033; 23039; 23048; 55823; 23085; 23086; 55858; 23095; 55914; 23148; 23149; 23158; 23160; 23161; 23163; 23165; 6227; 23171; 23178; 23180; 23192; 23197; 23200; 23204; 55973; 23210; 23212; 23214; 8411; 23224; 23225; 23229; 23230; 23233; 23241; 23243; 23255; 23258; 23265; 23275; 23279; 23286; 23291; 23295; 23299; 23303; 23307; 134957; 23315; 23317; 219931; 23325; 23327; 23355; 23390; 23396; 23400; 23409; 23411; 23413; 23423; 23431; 23433; 23435; 100293534; 23461; 252839; 23471; 23480; 56253; 23499; 23507; 23511; 23516; 56288; 23521; 96764; 23530; 23534; 23545; 23557; 23568; 23586; 23603; 252983; 9397; 55788; 23625; 23630; 23633; 23637; 23649; 23657; 23673; 23677; 25793; 23705; 122011; 56478; 56479; 23760; 23762; 23787; 23788; 285966; 353500; 56648; 56666; 56681; 56704; 25837; 25839; 24137; 56907; 24146; 55361; 56943; 56990; 56996; 56999; 57020; 286410; 285381; 89832; 89845; 122616; 57097; 89866; 253725; 57118; 57120; 57122; 57153; 57158; 57181; 25909; 57192; 57194; 57198; 57205; 57210; 57214; 57222; 57553; 90007; 9545; 25932; 222553; 22859; 286749; 57403; 57410; 57419; 90203; 123016; 57488; 57506; 57510; 57511; 57515; 57539; 57584; 90355; 57589; 57602; 57605; 57620; 9605; 90410; 90427; 282679; 57679; 57685; 57706; 57719; 57724; 57728; 57731; 284525; 90527; 57761; 90550; 25929; 26034; 90678; 140735; 9783; 5187; 26056; 64108; 123606; 221960; 353116; 90993; 353189; 9725; 91137; 91179; 3037; 255057; 26128; 58477; 4285; 58480; 9747; 91252; 26133; 206358; 58513; 58533; 285643; 25777; 25782; 91319; 25800; 91683; 25829; 255231; 25873; 25874; 80772; 91452; 25923; 25930; 25937; 25953; 25977; 25978; 8504; 26020; 26052; 26060; 26088; 26097; 26119; 26130; 9817; 9818; 26191; 91749; 26229; 26258; 124565; 26276; 26286; 26297; 91869; 222962; 57617; 91782; 91942; 92014; 26504; 26505; 26511; 59284; 26520; 26521; 92104; 59341; 59343; 59349; 255967; 124976; 124997; 92270; 92305; 282991; 125170; 92421; 154091; 92482; 26953; 26958; 26959; 9627; 26984; 26993; 26999; 92558; 27032; 27067; 27075; 27086; 27089; 27095; 255738; 27102; 27109; 27113; 27131; 27132; 27147; 27154; 8542; 27165; 27166; 27173; 27183; 1272; 4534; 92745; 27230; 387680; 27236; 27241; 27242; 27248; 387700; 163486; 203859; 92840; 100526767; 100526783; 27345; 27352; 51465; 27429; 81035; 9785; 284612; 93129; 10061; 23381; 10062; 10066; 60412; 126003; 201232; 92579; 60561; 100101267; 93380; 4645; 4646; 26503; 126321; 26515; 64746; 26517; 158056; 59286; 26519; 93589; 201294; 93664; 28231; 28232; 63910; 113829; 93974; 94015; 94081; 3133; 55508; 94120; 94121; 126969; 130399; 192683; 28952; 28962; 28966; 28972; 28988; 4833; 29015; 29072; 29085; 29090; 29098; 29099; 29107; 29108; 29127; 201475; 6431; 91543; 160518; 125058; 127833; 348995; 54453; 57154; 6446; 29763; 29803; 259232; 29886; 29887; 29904; 29934; 29957; 29959; 29967; 29969; 29978; 29993; 30000; 30011; 95681; 5025; 10021; 63027; 128637; 653145; 128866; 30818; 30849; 147138; 1263; 653489; 22853; 10087; 51228; 63894; 63908; 63916; 63933; 129531; 79602; 27063; 64078; 64112; 64116; 64129; 92609; 64137; 64145; 64175; 64215; 256471; 64284; 64285; 9779; 64328; 64374; 64400; 64422; 22878; 326624; 129401; 64645; 64689; 5326; 64747; 64764; 64786; 130340; 54495; 64837; 92737; 64924; 5360; 196051; 65009; 65018; 65057; 130617; 65082; 65083; 55633; 65109; 65125; 22900; 22902; 27252; 196294; 196383; 55640; 10891; 100302736; 6545; 55647	4614	2374	7.26069e-10	9.97135e-09
GO:0006403	BP 3	RNA localization	545; 636; 908; 1736; 1984; 2091; 2332; 55011; 3064; 3087; 3178; 3181; 3267; 3921; 4116; 4600; 4641; 4686; 5394; 5433; 5901; 5902; 5976; 6234; 6311; 6396; 6426; 6427; 6428; 6429; 6430; 6432; 55746; 6950; 7203; 7248; 7307; 7514; 8021; 8086; 8559; 8570; 8607; 8658; 8683; 8888; 399664; 9444; 9631; 9688; 9775; 9793; 6830; 9804; 9887; 9961; 9972; 9984; 54890; 10128; 10189; 10211; 10212; 10250; 10569; 10574; 10575; 10576; 10644; 10657; 10694; 10762; 10772; 10856; 10921; 11097; 11163; 11260; 11338; 23293; 55706; 143244; 79023; 79228; 144983; 55677; 79902; 7884; 80145; 23404; 220988; 81929; 84811; 51010; 51092; 51362; 84248; 84271; 84321; 51602; 51634; 53371; 53981; 87178; 54847; 55110; 55135; 55164; 55308; 55421; 22794; 55651; 22916; 22948; 23039; 23165; 23180; 23225; 23279; 23511; 56648; 56943; 57097; 57122; 25909; 57510; 25946; 26097; 26121; 9818; 59343; 92345; 26993; 9785; 23381; 100101267; 29072; 29107; 6431; 348995; 129401; 65083; 65109	210	143	1.26788e-09	1.71267e-08
GO:0016236	BP 3	macroautophagy	11173; 154; 308; 481; 528; 533; 535; 664; 727; 823; 826; 836; 1020; 1201; 1351; 1965; 2040; 2081; 2176; 2188; 6628; 2542; 2597; 2629; 3099; 523; 529; 200081; 3791; 3866; 3964; 200576; 4077; 4130; 4638; 4734; 4864; 4913; 4943; 64601; 5071; 5166; 5194; 5289; 5290; 5305; 5352; 5563; 5564; 5565; 5599; 5604; 5663; 5861; 5868; 5899; 6009; 6233; 6509; 6507; 6581; 6629; 6632; 6636; 6829; 7004; 7182; 7248; 7251; 7311; 7316; 7405; 7416; 56993; 7786; 7957; 8100; 8110; 8200; 8208; 8357; 8408; 8464; 8673; 8678; 8736; 8767; 8878; 8897; 8992; 9114; 9513; 9688; 9711; 9788; 9798; 9804; 9821; 9982; 10013; 54890; 10206; 10241; 10325; 10392; 10452; 10533; 10558; 10670; 389541; 11140; 11178; 11337; 11345; 149371; 51676; 340371; 51315; 23001; 79065; 79142; 79837; 112936; 80216; 80271; 23232; 83460; 81631; 245973; 401466; 115201; 401505; 83452; 51000; 51001; 51042; 51100; 51116; 84033; 51306; 51308; 51320; 51382; 51606; 84557; 84938; 84971; 8851; 53349; 643246; 51422; 283316; 54212; 54432; 54463; 54832; 55004; 55014; 55062; 55102; 55116; 55120; 55132; 55159; 55163; 55254; 55343; 55626; 55669; 55737; 22985; 55777; 23043; 23130; 23192; 23241; 23265; 23367; 23400; 23411; 56270; 23545; 23557; 23673; 23710; 56893; 55361; 57103; 57535; 90410; 57724; 90678; 140735; 9783; 26100; 58476; 25758; 58533; 25782; 25804; 25851; 25865; 91452; 8504; 91653; 26276; 92400; 27131; 27198; 4534; 100526767; 60412; 60592; 60673; 64768; 93974; 94107; 94241; 29110; 201475; 57154; 29978; 29995; 128866; 30849; 63894; 64121; 64223; 9779; 64419; 64422; 22878; 64771; 65018; 65082; 55647	383	236	1.73461e-08	2.30535e-07
GO:0030968	BP 3	endoplasmic reticulum unfolded protein response	37; 118; 267; 440; 467; 578; 581; 595; 10952; 1388; 1491; 1639; 1649; 1663; 1965; 2081; 2137; 2673; 468; 2931; 3068; 3309; 3484; 3576; 4000; 4189; 4780; 5295; 5526; 5610; 5611; 5770; 5771; 6388; 6464; 6734; 6745; 7094; 7095; 7184; 7415; 7466; 7494; 7709; 8614; 8720; 9114; 9217; 9451; 9570; 9797; 9820; 10018; 10106; 10113; 10130; 10399; 10488; 10525; 10551; 23645; 10954; 10987; 26608; 79139; 80267; 148327; 51009; 51283; 51360; 84447; 51726; 84699; 84919; 56005; 153090; 54956; 55033; 55062; 55161; 55176; 55432; 22926; 55738; 55741; 23480; 90993; 58477; 91319; 27113; 27230; 29954; 30827; 64061; 64764	133	95	1.90183e-08	2.48747e-07
GO:0071166	BP 3	ribonucleoprotein complex localization	1984; 3087; 3181; 3267; 3692; 3921; 4116; 4686; 5433; 5901; 5976; 6209; 6234; 6426; 6427; 6428; 6429; 6430; 6432; 55746; 7248; 7307; 7514; 8021; 8086; 8683; 9631; 9688; 9775; 6830; 9887; 9972; 9984; 54890; 10189; 10212; 10250; 10569; 10762; 10772; 10921; 11097; 11260; 11338; 23293; 55706; 79023; 79228; 55677; 79902; 7884; 80145; 81929; 84811; 51068; 51362; 84248; 84271; 84321; 51602; 51634; 53371; 53981; 55153; 55308; 22794; 22916; 23165; 23212; 23225; 23279; 23511; 96764; 56943; 57122; 26097; 26121; 9818; 26993; 9785; 23381; 100101267; 29072; 29107; 6431; 348995; 129401; 65083; 65109	123	89	1.9333e-08	2.48912e-07
GO:0043487	BP 3	regulation of RNA stability	207; 328; 678; 799; 1153; 1432; 5719; 1660; 1736; 1869; 1981; 1994; 2332; 3183; 3184; 3192; 3312; 3315; 167227; 4615; 4904; 5073; 5393; 5578; 5682; 5688; 5690; 5693; 5694; 5695; 5696; 5698; 5699; 5702; 5704; 5706; 5707; 5708; 5709; 5713; 5714; 5715; 5717; 5720; 5721; 5976; 22849; 6041; 6233; 6418; 7311; 7316; 7514; 7529; 7534; 7538; 8021; 8125; 8241; 8313; 8531; 8570; 23369; 9261; 399664; 9444; 9491; 9698; 9967; 7133; 10197; 10213; 10236; 10492; 10605; 10949; 11340; 79882; 80149; 23404; 246175; 51010; 51013; 51441; 221662; 118460; 54464; 25819; 55795; 55802; 23198; 23435; 56339; 23589; 56915; 57060; 57721; 26135; 90806; 26986	142	100	2.67554e-08	3.39177e-07
GO:0051640	BP 3	organelle localization	81; 332; 357; 374; 487; 488; 585; 636; 675; 821; 891; 966; 998; 1000; 1020; 1058; 1062; 1063; 1075; 1201; 1453; 1499; 1522; 1600; 1639; 51510; 1739; 1756; 1759; 1780; 1783; 1785; 1808; 1861; 2011; 2054; 2157; 2241; 2332; 2348; 5870; 5874; 2624; 2648; 2669; 2801; 2896; 3064; 3087; 3162; 199953; 3566; 3692; 3797; 3799; 3833; 3835; 3837; 3965; 3993; 4131; 4134; 4137; 4292; 4627; 4628; 4644; 4647; 4682; 4905; 4926; 4976; 4983; 27445; 5048; 5071; 5108; 5119; 5189; 5194; 5217; 5265; 5293; 5338; 5362; 5537; 5590; 5663; 5728; 5747; 5861; 5864; 5868; 5871; 5873; 5901; 5906; 22870; 6209; 6284; 6396; 6616; 6683; 6790; 6794; 6804; 6809; 6811; 6812; 6813; 6844; 55755; 6993; 7039; 7320; 7405; 7430; 7462; 7514; 7534; 8013; 23208; 8195; 8409; 8417; 8452; 8473; 8517; 8546; 8615; 8673; 8676; 8678; 8697; 8729; 8766; 8773; 8867; 8943; 8976; 9066; 9183; 9230; 9341; 9368; 9371; 9493; 9501; 9527; 9570; 9632; 9700; 9751; 9787; 9846; 9863; 9871; 9919; 9928; 10013; 10015; 10053; 10096; 10097; 10113; 10128; 10253; 10282; 10300; 10403; 10464; 10494; 10497; 10540; 10652; 10802; 10947; 10959; 10972; 11004; 11127; 11235; 221927; 51399; 79443; 51479; 79594; 79643; 79648; 122553; 153241; 113130; 57102; 114088; 81565; 81610; 81929; 81930; 114781; 123036; 57555; 55165; 51068; 83871; 51128; 51164; 51203; 84062; 116841; 84100; 51693; 51760; 84722; 85439; 85440; 642636; 283489; 3998; 54732; 54820; 54843; 54874; 54908; 55004; 55062; 55143; 55153; 55154; 55171; 55201; 55212; 55288; 55291; 55686; 55726; 23025; 23095; 23160; 23212; 23224; 23243; 23277; 23299; 23345; 23396; 23557; 56907; 89866; 22859; 57556; 57584; 90410; 57706; 9783; 58533; 25777; 91683; 25978; 26258; 26276; 91782; 91978; 59349; 124997; 282991; 92421; 27095; 27183; 4534; 100526767; 126003; 4645; 201294; 93664; 152185; 94120; 94121; 127833; 259266; 29899; 29993; 128637; 128866; 10615; 63908; 64284; 64689; 65018; 65082	483	289	2.96243e-08	3.69855e-07
GO:0006979	BP 3	response to oxidative stress	25; 100; 142; 177; 207; 210; 221; 224; 231; 301; 318; 328; 348; 351; 358; 374; 405; 406; 488; 538; 572; 578; 596; 652; 664; 90441; 836; 847; 890; 952; 983; 1017; 1147; 1244; 1277; 1316; 54840; 1535; 1536; 1545; 1571; 1649; 1718; 1785; 132864; 1843; 1861; 1894; 1906; 1938; 2021; 2054; 2055; 2057; 2067; 2068; 2071; 2074; 2110; 2113; 2119; 2146; 2152; 2185; 2241; 2281; 2308; 2335; 493869; 2353; 2395; 2530; 2643; 2700; 2706; 2729; 2730; 2775; 468; 2861; 2876; 2878; 2882; 2936; 2937; 2983; 3066; 3162; 3163; 3184; 3315; 3417; 3553; 3554; 3569; 3717; 3725; 3939; 4137; 4151; 4170; 4193; 4233; 4257; 4323; 4482; 4520; 4521; 4548; 4595; 4700; 4710; 4720; 4728; 4779; 4780; 4790; 4804; 4841; 4891; 4968; 5052; 5071; 5159; 5321; 5371; 5445; 5621; 5660; 5663; 5693; 5742; 5796; 5829; 5831; 5893; 6188; 6382; 6421; 22921; 6464; 6648; 6649; 6714; 6778; 6780; 7001; 7128; 7157; 7186; 7295; 7296; 51526; 7349; 7351; 7352; 7494; 7703; 7837; 8013; 55967; 140809; 8575; 8614; 8644; 8692; 8754; 8850; 8877; 8996; 9124; 9314; 9352; 9833; 9962; 9973; 10013; 10105; 10110; 10131; 10202; 10276; 10365; 1728; 10399; 10494; 10516; 10550; 10587; 10636; 10935; 11168; 11179; 11235; 11284; 11315; 54936; 388; 7444; 7507; 143686; 80149; 80310; 2539; 57190; 51734; 114757; 50484; 51435; 51765; 84919; 23593; 58515; 54205; 87178; 54929; 55294; 55364; 22925; 23064; 219736; 23135; 23334; 23400; 23411; 23657; 253827; 57679; 26034; 140823; 25824; 25942; 27429; 10068; 59338; 94241; 29957; 1263; 65018; 10891	394	240	5.42667e-08	6.67399e-07
GO:0070887	BP 3	cellular response to chemical stimulus	9; 19; 25; 31; 37; 27316; 11173; 90; 92; 93; 101; 102; 103; 109; 113; 115; 118; 142; 154; 177; 207; 208; 210; 221; 231; 241; 267; 288; 301; 308; 314; 317; 324; 328; 329; 330; 331; 332; 333; 351; 353; 358; 387; 391; 396; 405; 406; 408; 409; 440; 467; 476; 478; 488; 493; 197131; 528; 533; 535; 538; 558; 567; 572; 578; 581; 585; 595; 596; 598; 607; 610; 624; 639; 641; 649; 652; 654; 656; 657; 659; 664; 670; 672; 687; 705; 706; 708; 719; 727; 90441; 790; 793; 815; 818; 824; 825; 836; 842; 847; 349667; 857; 860; 867; 890; 891; 898; 928; 929; 947; 949; 960; 965; 967; 968; 972; 975; 983; 988; 990; 997; 999; 1012; 1017; 1022; 1025; 1027; 1028; 1051; 1130; 1147; 1154; 1191; 10952; 1232; 1240; 1277; 1278; 1282; 1284; 1288; 1290; 1291; 1307; 445; 1316; 1317; 1373; 1374; 1385; 1387; 1388; 1394; 1407; 1432; 1435; 1438; 1445; 1453; 1460; 1478; 1490; 1491; 1495; 1499; 164091; 1508; 1512; 1514; 1520; 1525; 1535; 1540; 1543; 1545; 5719; 1564; 1571; 1573; 1591; 1594; 1612; 1613; 1616; 1639; 1645; 1646; 1649; 1654; 1655; 1663; 6602; 5753; 1756; 1785; 1786; 132864; 1841; 1843; 1848; 1861; 1869; 1893; 1894; 1902; 1906; 1910; 1915; 1938; 1954; 1956; 1958; 1959; 1965; 1978; 2010; 2021; 2030; 2039; 2044; 2052; 2057; 2064; 2069; 2081; 2100; 2101; 2113; 2116; 2117; 2119; 2122; 2137; 2146; 2150; 2152; 2180; 2185; 2194; 2200; 2203; 2235; 2241; 2250; 2257; 2260; 2261; 2264; 2274; 2281; 2288; 2308; 2332; 2335; 2348; 2353; 2354; 55011; 2395; 2521; 2530; 2534; 2537; 2542; 2560; 2591; 2597; 2621; 2625; 2627; 2629; 2634; 2643; 2648; 2661; 2673; 2678; 2706; 2734; 2769; 2770; 2776; 2778; 2782; 2787; 2788; 2791; 2792; 2805; 468; 2826; 2840; 2852; 2861; 2872; 2876; 2887; 2889; 2908; 2919; 2920; 2921; 2931; 2934; 2941; 2944; 2947; 2962; 2983; 3015; 3054; 3059; 3066; 3068; 3077; 3087; 3106; 3107; 3113; 3122; 3134; 523; 3146; 3148; 3156; 3157; 3162; 3164; 529; 3178; 3181; 3184; 3185; 3187; 3190; 3192; 3219; 3248; 3269; 3275; 3280; 3301; 3309; 3313; 3315; 3326; 3340; 3371; 3397; 3398; 3399; 3416; 3429; 3430; 3433; 3434; 3437; 3454; 3455; 3459; 3480; 3484; 3491; 3551; 3552; 3553; 3554; 3556; 3557; 3566; 3569; 3570; 3572; 3575; 3576; 3588; 3590; 3592; 3597; 3600; 3604; 3606; 3615; 3625; 3643; 3654; 3659; 3661; 3663; 3664; 3665; 3667; 3669; 3673; 3675; 3678; 3689; 3690; 3693; 3707; 3709; 3710; 3716; 3717; 3725; 3726; 3728; 3730; 3753; 3756; 3776; 3791; 3843; 3856; 3875; 3953; 3956; 3958; 3965; 3977; 3981; 3987; 4000; 4005; 4038; 4040; 4052; 4053; 4057; 4058; 4082; 4086; 4088; 4089; 4090; 4091; 4092; 200734; 4137; 135228; 4170; 4171; 4176; 4189; 4193; 4208; 4218; 4221; 4233; 4257; 4258; 4259; 4261; 4281; 4282; 4287; 4303; 4306; 4354; 4435; 4478; 4486; 4488; 4501; 4548; 4582; 4599; 4600; 4609; 4615; 4641; 4644; 4659; 4670; 4686; 4734; 4756; 4779; 4780; 4783; 4790; 4792; 4793; 4803; 4804; 4824; 4825; 4841; 4848; 4851; 4864; 4882; 4891; 4925; 4939; 4940; 4968; 5019; 5021; 5029; 5031; 5045; 5048; 5052; 5054; 5058; 5071; 5074; 5119; 5127; 5139; 5141; 5142; 5154; 5155; 5159; 5165; 5166; 5167; 5216; 5228; 5272; 5286; 5290; 5292; 5293; 5295; 5296; 5300; 5321; 5328; 5335; 5351; 5352; 5355; 5366; 5371; 5428; 5431; 5433; 5435; 5436; 5437; 5438; 5440; 5447; 5465; 5467; 5468; 5469; 5471; 5494; 5526; 5530; 5532; 5563; 5566; 5567; 5575; 5576; 5577; 5578; 5581; 5590; 5591; 5594; 5599; 5601; 5604; 5607; 5609; 5610; 5611; 5618; 5621; 5654; 5660; 5682; 5688; 5690; 5693; 5694; 5695; 5696; 5698; 5699; 5702; 5704; 5706; 5707; 5708; 5709; 5713; 5714; 5715; 5717; 5720; 5721; 5725; 5727; 5728; 5732; 5737; 5742; 5747; 5754; 5764; 5770; 5771; 5781; 5786; 5791; 5796; 5829; 5831; 5860; 5872; 5879; 5888; 5893; 5899; 5901; 5902; 5905; 5906; 5908; 5909; 5911; 5914; 5915; 5916; 5919; 5925; 5976; 22849; 6041; 6091; 6096; 6122; 6188; 6196; 6198; 6497; 6223; 6233; 6256; 6257; 6259; 6272; 6288; 6294; 6331; 6376; 6388; 6404; 6421; 6430; 6464; 6469; 6470; 6498; 6502; 6517; 6518; 6548; 6566; 6591; 6597; 6598; 6599; 6648; 6649; 6654; 6659; 6662; 6692; 6712; 6714; 6715; 6717; 6720; 6734; 6737; 6745; 6772; 6774; 6775; 6776; 6777; 6778; 6780; 6781; 6794; 6833; 6844; 6868; 6879; 6885; 6895; 6899; 6923; 6925; 6932; 7001; 7015; 7023; 7026; 7036; 7037; 7041; 7042; 7049; 7050; 7057; 7067; 7068; 7072; 7073; 7074; 7078; 7094; 7095; 7099; 7100; 7110; 7128; 7132; 7157; 7181; 7182; 7184; 7185; 7186; 7187; 7189; 7248; 7294; 7295; 51526; 7311; 7316; 7321; 7322; 7323; 7332; 7337; 7343; 7351; 7352; 7353; 7372; 7389; 7390; 7391; 7392; 7409; 7412; 7415; 7421; 7423; 7424; 7430; 7436; 7447; 7466; 7473; 7477; 7494; 7518; 7533; 7554; 7564; 7584; 7703; 7706; 7709; 7726; 55904; 7776; 7791; 7837; 7852; 7857; 7984; 8013; 8036; 8091; 8111; 8165; 8195; 8200; 8202; 8204; 8239; 6839; 8289; 8313; 8324; 8372; 8394; 8398; 8453; 8473; 8503; 8516; 8517; 8519; 8531; 8567; 8573; 8574; 8575; 8611; 8614; 8638; 8639; 8644; 8648; 8651; 8678; 8692; 8720; 8725; 8729; 8754; 8764; 8767; 8772; 8792; 8794; 8795; 8805; 8808; 8817; 8824; 8826; 8828; 8829; 8835; 8850; 8854; 8877; 8887; 8893; 8895; 8896; 8904; 8945; 8985; 8986; 8992; 8996; 9020; 9034; 9037; 9040; 9049; 9093; 9110; 9113; 9114; 9125; 9141; 9148; 9158; 9180; 23376; 9197; 9217; 9230; 9241; 9253; 9261; 9296; 9306; 9314; 9315; 9324; 9343; 9352; 9372; 9392; 9414; 9429; 9446; 9447; 9451; 9465; 9472; 9480; 9491; 9495; 9508; 9510; 9516; 9518; 9530; 9564; 9570; 9572; 9575; 9611; 9612; 9636; 9646; 9647; 9655; 9693; 9702; 9732; 9734; 9775; 9797; 9820; 9833; 9847; 9854; 9862; 9863; 9882; 9958; 9966; 9967; 9968; 9969; 9973; 9975; 9982; 10013; 10014; 10018; 10025; 7133; 28984; 10105; 10106; 10113; 10130; 10131; 10135; 10140; 10156; 10197; 10202; 10211; 10213; 10221; 10253; 10272; 10276; 10287; 10293; 10325; 10344; 10346; 10365; 1728; 10376; 10392; 10397; 10399; 10410; 10411; 10413; 10417; 10424; 10451; 10454; 10456; 10458; 10475; 10479; 10488; 10492; 10494; 10498; 10499; 10516; 10521; 10524; 10525; 10533; 10550; 10551; 10554; 10555; 10580; 10581; 10594; 10603; 10637; 10670; 389541; 10728; 10755; 10765; 10768; 23645; 10817; 58191; 10856; 10869; 338557; 10890; 10935; 10954; 10974; 7292; 11009; 11031; 1839; 11057; 11140; 11151; 11167; 11179; 11200; 11213; 11214; 11235; 11274; 23729; 11315; 11331; 11335; 54936; 10987; 1907; 64762; 51094; 388; 7422; 7444; 7490; 56652; 340061; 9466; 83990; 3688; 143686; 26608; 340485; 55970; 144233; 84166; 79039; 79085; 79139; 79176; 119392; 56975; 133396; 79577; 79594; 51496; 112399; 79723; 79753; 79800; 79801; 79812; 79876; 79883; 79902; 79931; 51569; 80149; 80267; 80310; 80315; 80326; 7040; 55667; 4869; 2539; 57190; 26509; 146760; 2633; 55971; 2651; 122809; 376497; 81603; 114548; 81792; 4691; 147372; 84649; 30061; 114881; 245973; 2767; 114990; 204851; 115004; 246181; 246330; 148327; 2885; 64710; 84817; 494470; 50515; 50617; 50809; 50848; 50964; 51009; 63893; 51085; 51092; 83891; 51135; 3065; 51176; 134147; 51283; 51330; 51360; 51382; 51447; 84236; 23038; 84329; 84335; 51588; 51592; 51593; 51606; 149951; 84447; 51726; 84522; 51763; 51765; 79625; 150094; 84660; 84687; 84699; 254428; 84818; 84919; 84957; 84962; 8718; 85315; 85363; 85377; 55223; 8851; 23529; 118813; 8321; 56005; 119391; 25805; 9024; 54206; 57727; 54331; 87178; 54434; 54469; 54487; 54541; 415116; 284114; 54739; 54778; 153090; 3672; 153129; 54852; 54929; 54956; 55004; 55022; 55023; 55033; 55062; 55139; 55161; 55176; 55284; 55294; 55364; 90226; 55432; 55504; 55553; 22841; 284996; 55627; 55662; 22904; 22916; 22925; 22926; 55738; 55741; 55742; 55777; 23064; 23075; 23089; 219736; 23135; 55914; 55915; 23198; 23236; 23304; 23314; 23318; 285464; 23328; 23334; 9353; 23370; 23396; 23400; 23405; 23409; 23411; 23433; 23462; 23480; 56288; 23521; 23543; 23545; 23558; 285704; 56339; 23604; 252983; 55788; 23625; 23643; 23677; 56477; 23768; 353500; 56829; 56937; 56943; 122622; 57088; 57103; 57118; 57175; 25932; 221184; 57449; 57498; 57506; 57530; 57552; 57580; 57658; 57669; 57761; 140710; 5187; 26056; 25939; 114907; 90993; 11171; 3037; 58477; 140823; 58533; 25778; 91319; 25824; 25841; 25865; 25874; 25942; 25950; 25959; 25976; 26012; 26060; 26065; 9817; 26149; 26191; 58985; 91942; 26508; 26523; 59307; 59341; 59345; 79447; 4485; 27020; 27043; 27086; 255738; 27113; 27132; 27230; 27237; 27242; 81029; 27429; 81035; 10062; 10068; 23235; 59338; 94031; 3133; 100528032; 389058; 94241; 192670; 28960; 28996; 29079; 29085; 29102; 29108; 91543; 91851; 57154; 6446; 29803; 259230; 128178; 29904; 128239; 29954; 29957; 29966; 5025; 10021; 652968; 22843; 30817; 30827; 30837; 6752; 1263; 63916; 63940; 6494; 63976; 79602; 64061; 129607; 27063; 64115; 64121; 5245; 64399; 64750; 64764; 163126; 130497; 65018; 65078; 65080; 10891; 163702; 100302736	2626	1370	2.21857e-07	2.68838e-06
GO:0042769	BP 3	DNA damage response, detection of DNA damage	142; 1642; 3301; 5111; 5424; 5425; 5982; 5983; 5984; 5985; 6117; 6118; 6119; 6188; 6233; 6659; 7311; 7316; 7320; 7398; 8091; 8450; 8451; 10714; 11284; 51514; 56852; 57804; 60488; 64949; 64963; 64965	36	32	2.31871e-07	2.76901e-06
GO:0044092	BP 3	negative regulation of molecular function	12; 25; 32; 163882; 103; 104; 154; 166; 207; 208; 288; 301; 302; 304; 306; 307; 308; 324; 329; 330; 331; 332; 334; 341; 348; 351; 358; 408; 409; 65979; 493; 538; 567; 581; 585; 636; 652; 701; 718; 727; 808; 831; 836; 847; 349667; 857; 871; 891; 960; 983; 991; 996; 1017; 1026; 1027; 1028; 1031; 1032; 1054; 1154; 1201; 1240; 1266; 1293; 1394; 1445; 1454; 1457; 1472; 1474; 1540; 1545; 5719; 1594; 1647; 1649; 1654; 1718; 1740; 1741; 5753; 132864; 1843; 1845; 1846; 1848; 1849; 1855; 1869; 1893; 1910; 1974; 1992; 2029; 2146; 2257; 2281; 2316; 2332; 55011; 55031; 2537; 2621; 2629; 2631; 2644; 2646; 2717; 2764; 2773; 2776; 2801; 2810; 2821; 2870; 2873; 2876; 2931; 3053; 3064; 3066; 3077; 3087; 3156; 3162; 3164; 3190; 3265; 3275; 3301; 3309; 3315; 3397; 3398; 3399; 3428; 3433; 3434; 3476; 3480; 6050; 3551; 3553; 3569; 3574; 3643; 3654; 3717; 3725; 3730; 3753; 3843; 3953; 3984; 4040; 4043; 4057; 4085; 4092; 142679; 200734; 135228; 4193; 4221; 4294; 4298; 4488; 4591; 4616; 4642; 4659; 4671; 4734; 4763; 4790; 4792; 4803; 4804; 801; 4824; 4851; 4947; 4987; 5037; 5045; 5054; 5055; 5071; 5087; 5104; 5147; 5155; 5265; 5268; 5269; 5270; 5271; 5272; 5274; 5292; 5300; 5314; 5329; 5347; 5371; 5447; 5465; 5468; 5499; 5504; 5511; 5514; 5515; 5518; 5524; 5525; 5530; 5570; 5575; 5576; 5577; 5578; 5581; 5585; 5590; 5599; 5607; 5611; 5621; 5627; 5635; 5636; 5663; 5682; 5688; 5690; 5693; 5694; 5695; 5696; 5698; 5699; 5702; 5704; 5706; 5707; 5708; 5709; 5713; 5714; 5715; 5717; 5720; 5721; 5727; 5728; 5764; 5770; 5771; 5792; 5795; 5806; 5899; 5909; 5925; 5927; 5987; 5997; 5998; 5999; 6045; 6059; 6093; 6195; 6233; 6272; 6418; 6653; 6692; 6695; 6714; 6717; 6737; 6790; 6879; 6895; 6934; 6992; 7023; 7026; 7035; 7042; 7057; 7067; 7076; 7077; 7078; 170959; 7128; 7157; 7161; 7187; 7311; 55832; 7316; 7321; 7324; 7466; 7531; 55917; 7874; 7881; 8091; 8178; 55920; 8195; 8301; 8323; 8434; 8530; 8536; 8553; 8651; 8658; 8692; 8697; 8710; 8725; 8751; 8826; 10114; 8835; 8850; 1476; 8864; 8881; 8887; 8904; 8945; 8996; 9043; 9044; 9049; 9052; 9088; 9093; 9097; 9113; 9184; 23376; 51512; 9212; 9232; 9241; 9306; 9314; 9367; 9368; 9421; 9446; 9447; 9467; 9479; 9491; 9495; 9530; 9546; 9555; 9647; 9655; 9665; 9711; 9775; 9961; 9969; 10013; 10105; 10156; 10160; 10188; 10197; 10213; 10221; 10236; 10253; 10345; 10347; 1728; 10399; 10406; 10421; 10445; 10488; 10498; 10507; 10572; 10614; 10636; 10653; 56155; 10763; 10776; 10788; 23645; 10856; 10935; 10959; 7292; 11060; 11065; 11072; 1847; 11142; 11213; 11261; 11315; 11329; 11331; 1469; 80034; 83860; 7422; 51132; 51232; 57082; 23560; 64798; 84166; 51433; 24144; 79883; 79918; 79991; 80149; 80196; 7980; 146198; 4869; 80725; 80762; 57162; 80851; 146760; 122809; 7079; 81566; 81611; 66004; 84619; 114548; 81848; 114783; 114794; 50848; 51035; 51070; 51129; 51176; 84101; 51343; 51347; 51377; 51434; 23038; 84335; 51588; 84365; 149951; 51719; 51763; 51773; 150094; 84662; 84687; 150290; 84875; 84893; 84930; 84959; 84962; 63935; 150684; 6242; 151242; 53349; 23076; 51422; 53836; 22919; 54106; 54206; 152559; 54475; 54552; 54602; 80119; 153090; 54843; 54920; 284352; 80169; 55105; 55125; 55227; 153743; 55450; 22925; 22927; 121256; 55795; 23145; 55914; 23197; 23204; 23307; 23318; 285464; 23327; 9353; 23411; 100293534; 23462; 56257; 23523; 23603; 23640; 23677; 25793; 23768; 285966; 286151; 56829; 89832; 89932; 57221; 90007; 254013; 123016; 57591; 57662; 57669; 57718; 57732; 57761; 57805; 90853; 255057; 58499; 58533; 25816; 25824; 25906; 25913; 25937; 25942; 25950; 9817; 26191; 26277; 26255; 26472; 124790; 26508; 59307; 26271; 59343; 124997; 26973; 27018; 255738; 27250; 27290; 27328; 27344; 93974; 94032; 100528032; 5629; 28951; 29085; 29108; 29855; 29945; 153769; 390940; 653145; 22843; 30837; 147138; 22853; 10641; 63898; 129531; 64114; 27074; 64682; 64780; 221476; 64853; 65078; 65125; 10891	1095	602	2.65897e-07	3.12999e-06
GO:0010033	BP 3	response to organic substance	18; 19; 21; 25; 29; 31; 34; 37; 38; 53; 27316; 11173; 90; 92; 93; 100; 102; 103; 109; 113; 115; 118; 128; 133; 142; 154; 159; 166; 177; 178; 182; 204; 207; 208; 210; 231; 267; 268; 287; 301; 302; 306; 308; 317; 324; 328; 329; 330; 331; 332; 333; 351; 353; 358; 360; 374; 387; 396; 405; 406; 408; 409; 410; 411; 412; 440; 463; 467; 476; 478; 488; 493; 197131; 528; 533; 535; 540; 558; 567; 572; 578; 581; 585; 595; 596; 598; 607; 610; 613; 622; 637; 639; 641; 649; 652; 654; 656; 657; 659; 672; 675; 687; 705; 706; 718; 123; 790; 793; 799; 808; 815; 818; 824; 836; 842; 847; 349667; 857; 860; 867; 868; 871; 890; 891; 898; 928; 929; 949; 952; 960; 965; 967; 968; 972; 975; 983; 988; 990; 997; 999; 1012; 1017; 1019; 1020; 1022; 1025; 1026; 1027; 1028; 1032; 1051; 1075; 1139; 1147; 1154; 1191; 10952; 1232; 1240; 1244; 1267; 1277; 1278; 1282; 1284; 1288; 1290; 1291; 1292; 1307; 445; 1312; 1316; 1364; 1373; 1374; 1385; 1387; 1388; 1390; 1394; 1407; 1432; 1435; 1438; 1445; 1453; 1460; 1478; 1490; 1491; 1495; 1499; 164091; 1508; 1512; 1514; 1515; 1520; 1535; 1537; 1540; 1543; 1545; 5719; 1571; 1591; 1594; 1605; 1609; 1612; 1613; 1616; 1639; 1645; 1646; 1649; 1650; 1653; 1655; 1663; 6602; 1665; 1718; 1723; 5753; 1756; 1785; 1786; 132864; 1808; 1829; 1841; 1843; 1848; 1861; 1869; 1893; 1902; 1906; 1910; 1915; 1938; 1954; 1956; 1958; 1959; 1965; 1978; 2010; 2021; 2029; 2030; 2039; 2044; 2052; 2057; 2064; 2067; 2069; 2081; 2100; 2101; 2113; 2116; 2117; 2122; 2137; 2146; 2149; 2150; 2152; 2161; 2180; 2185; 2194; 2200; 2235; 2241; 2250; 2257; 2260; 2261; 2264; 2274; 2281; 2288; 2305; 2308; 2332; 2335; 2348; 2353; 2354; 55011; 2530; 2534; 2537; 2542; 2560; 2591; 2597; 2618; 2621; 2624; 2625; 2627; 2629; 2634; 2643; 2646; 2648; 2650; 2661; 2673; 2696; 2706; 2710; 2729; 2734; 2743; 2752; 2769; 2770; 2775; 2776; 2778; 2782; 2787; 2788; 2791; 2805; 2806; 468; 2826; 2840; 2852; 2878; 2887; 2889; 2896; 2908; 2919; 2920; 2921; 2931; 2934; 2937; 2962; 3015; 3021; 3033; 3054; 3059; 3066; 3068; 3077; 3087; 3106; 3107; 3113; 3122; 3134; 523; 3141; 3146; 3148; 3156; 3157; 3162; 3164; 529; 3176; 3178; 3181; 3184; 3185; 3187; 3190; 3192; 3248; 3251; 3269; 3275; 3280; 3291; 3297; 3300; 3301; 3305; 3306; 3308; 3309; 3312; 3313; 3315; 3320; 3326; 3329; 3337; 3338; 3340; 3371; 3397; 3399; 3416; 3417; 3429; 3430; 3433; 3434; 3437; 3454; 3455; 3459; 3476; 3480; 3484; 3491; 3551; 3552; 3553; 3554; 3556; 3557; 3566; 3569; 3570; 3572; 3575; 3576; 3588; 3590; 3592; 3597; 3600; 3604; 3606; 3615; 3625; 3636; 3643; 3654; 3659; 3661; 3663; 3664; 3665; 3667; 3669; 3673; 3675; 3678; 3689; 3690; 3692; 3693; 3709; 3710; 3716; 3717; 3725; 3726; 3728; 3730; 3753; 3775; 3791; 3795; 3843; 3856; 3875; 3899; 3931; 3939; 3953; 3956; 3965; 3977; 3987; 3992; 4000; 4005; 4015; 4016; 4038; 4040; 4048; 4052; 4053; 4057; 4058; 4060; 4082; 4086; 4088; 4089; 4090; 4091; 4092; 200734; 4129; 4137; 4151; 4152; 4155; 135228; 4170; 4171; 4176; 4189; 4192; 4193; 4199; 4208; 4212; 4218; 4221; 4257; 4258; 4259; 4261; 4281; 4282; 4287; 4288; 4303; 4306; 4324; 4435; 4478; 4486; 4488; 4501; 4524; 4582; 4599; 4600; 4609; 4615; 4641; 4644; 4670; 4671; 4678; 4686; 4724; 4734; 4756; 4780; 4783; 4790; 4791; 4792; 4793; 4803; 4804; 801; 4824; 4825; 4837; 4848; 4851; 4864; 4882; 4886; 4899; 4925; 4939; 4940; 4968; 4987; 5019; 5021; 5029; 5031; 5045; 5048; 5054; 5058; 5066; 5071; 5074; 5111; 5127; 5139; 5142; 5154; 5155; 5159; 5165; 5166; 5167; 5211; 5216; 5228; 5286; 5289; 5290; 5292; 5295; 5296; 5300; 5321; 5328; 5335; 5351; 5352; 5355; 5359; 5366; 5371; 5423; 5428; 5431; 5433; 5435; 5436; 5437; 5438; 5440; 5447; 5465; 5467; 5468; 5469; 5471; 5494; 5515; 5518; 5520; 5526; 5530; 5532; 5563; 5566; 5567; 5575; 5576; 5577; 5578; 5581; 5582; 5590; 5591; 5594; 5599; 5601; 5604; 5607; 5609; 5610; 5611; 5618; 5627; 5654; 5660; 5682; 5688; 5690; 5693; 5694; 5695; 5696; 5698; 5699; 5702; 5704; 5706; 5707; 5708; 5709; 5713; 5714; 5715; 5717; 5720; 5721; 5723; 5725; 5727; 5728; 5732; 5737; 5742; 5747; 5754; 5764; 5770; 5771; 5781; 5786; 5791; 5796; 5825; 5829; 5860; 5872; 5888; 5899; 5901; 5902; 5905; 5906; 5908; 5909; 5914; 5915; 5916; 5919; 5925; 5931; 5932; 26232; 5966; 5971; 5976; 5983; 22849; 6041; 6045; 6091; 6096; 6122; 6196; 6198; 6497; 6233; 6256; 6257; 6272; 6294; 6376; 6382; 6388; 6404; 6430; 6464; 6470; 6472; 6498; 6502; 6517; 6518; 6520; 6539; 6548; 6566; 6591; 6597; 6598; 6599; 6648; 6652; 6654; 6659; 6662; 170506; 6692; 6712; 6713; 6714; 6715; 6717; 6720; 6734; 6737; 6745; 6772; 6774; 6775; 6776; 6777; 6778; 6781; 6790; 6794; 6829; 6833; 6844; 400073; 6868; 6879; 6880; 6885; 6895; 6899; 6915; 6925; 6932; 6934; 6940; 7015; 7023; 7026; 7037; 7041; 7042; 7049; 7050; 7056; 7057; 7067; 7068; 7072; 7073; 7074; 7076; 7077; 7078; 7083; 7094; 7095; 7096; 7099; 7100; 7110; 7128; 7132; 7161; 7181; 7182; 171023; 7184; 7185; 7186; 7187; 7189; 7222; 7248; 7294; 7298; 7311; 7316; 7321; 7323; 7332; 7337; 7343; 7349; 7351; 7352; 7353; 7386; 7389; 7390; 7391; 7412; 7415; 7421; 7423; 7424; 7425; 7430; 7436; 7447; 7466; 7473; 7477; 7494; 7515; 7517; 7533; 7554; 7564; 7584; 7706; 7709; 7726; 55904; 7776; 7791; 7799; 7832; 7837; 7852; 7855; 7867; 7873; 55929; 7993; 8001; 8013; 8036; 8091; 8111; 8165; 8195; 8200; 8202; 8204; 8239; 8289; 8313; 8324; 8372; 8398; 8443; 8473; 8503; 8516; 8517; 8519; 8527; 8531; 8567; 8573; 8575; 8611; 8614; 8638; 8644; 8648; 8651; 8678; 8682; 8692; 8720; 8725; 8754; 8764; 8767; 8772; 8792; 8794; 8795; 8805; 8808; 8817; 8826; 8828; 8829; 8835; 8850; 8854; 8867; 8877; 8887; 8891; 8892; 8893; 8895; 8896; 8904; 8915; 8930; 8942; 8945; 8975; 8985; 8986; 8992; 8996; 9020; 9034; 9040; 9093; 9097; 9110; 9112; 9113; 9114; 9125; 9127; 9141; 9148; 9158; 9180; 23376; 9188; 9197; 9217; 9230; 9241; 9253; 9261; 9296; 9306; 9308; 9314; 9315; 9324; 9343; 9372; 9392; 9414; 7031; 9429; 9447; 9451; 9465; 9472; 9480; 9491; 9495; 9508; 9510; 9516; 9518; 9530; 9536; 9563; 9564; 9570; 9572; 9575; 9592; 9611; 9612; 9636; 9641; 9646; 9655; 9693; 9702; 9734; 9775; 9797; 9810; 9820; 9847; 9854; 9862; 9863; 9869; 9882; 9915; 9958; 9966; 9967; 9968; 9969; 9975; 9982; 10013; 10014; 10018; 10025; 7133; 10076; 10081; 10106; 10113; 10130; 10135; 10140; 337867; 10197; 10206; 10211; 10213; 10221; 10241; 10253; 10272; 10287; 10293; 10325; 10333; 10344; 10346; 10365; 1728; 10376; 10392; 10399; 10400; 10410; 10411; 10413; 10417; 10424; 10454; 10456; 10458; 10475; 10479; 10488; 10492; 10498; 10499; 10521; 10524; 10525; 10551; 10554; 10555; 10580; 10581; 10594; 10603; 10613; 10626; 10637; 225689; 10654; 10670; 389541; 10728; 10755; 10765; 10768; 23645; 10817; 58191; 10856; 10869; 338557; 10890; 10892; 10906; 10935; 10949; 10954; 10956; 10972; 7292; 11009; 11031; 11057; 11080; 11140; 11151; 11160; 11167; 11200; 11213; 11214; 11274; 23729; 11315; 11331; 11335; 10987; 1907; 64762; 51094; 7422; 1967; 117144; 7444; 7490; 56652; 340061; 9466; 3688; 143686; 26608; 340485; 55970; 144233; 84166; 79039; 79094; 79139; 79176; 24145; 56975; 133396; 79577; 79594; 51496; 79753; 51528; 79801; 79812; 79876; 79883; 79931; 80010; 80020; 51569; 80149; 80267; 80310; 80315; 80326; 117155; 7040; 55667; 4869; 2539; 57162; 80854; 57190; 26509; 146760; 2633; 55971; 2651; 122809; 81502; 7079; 376497; 81603; 114548; 81792; 4691; 147372; 81844; 84649; 114881; 245973; 2767; 114990; 204851; 115004; 246330; 148327; 2885; 64710; 84817; 494470; 50484; 50515; 50617; 50848; 50964; 51009; 63893; 51035; 51083; 51085; 51092; 83891; 51135; 51141; 3065; 51176; 51256; 51283; 51330; 51360; 51382; 51447; 84236; 23038; 84335; 51588; 51592; 51593; 51606; 149951; 51667; 84447; 51726; 84522; 51763; 150094; 84660; 84687; 84699; 84818; 84919; 84957; 8718; 85315; 85363; 85377; 55223; 118424; 8851; 23529; 118813; 8321; 53615; 56005; 25805; 54106; 9024; 54206; 57727; 54331; 87178; 54431; 54434; 54469; 25819; 54487; 54541; 283987; 415116; 284114; 54739; 54778; 153090; 54790; 153129; 54834; 54852; 54929; 54956; 55004; 55022; 55023; 55033; 55062; 55139; 55161; 55176; 55284; 55328; 55364; 90226; 55432; 55504; 55553; 22824; 22841; 55627; 22904; 22916; 22926; 22937; 55738; 55741; 55777; 23064; 23089; 55914; 55915; 23180; 23197; 23198; 23236; 23304; 23314; 23318; 285464; 219931; 23328; 9353; 23370; 23392; 23405; 23411; 23433; 100293534; 23462; 23480; 56288; 23521; 23543; 23545; 285704; 56339; 23586; 252983; 55788; 23625; 23643; 23657; 23071; 23677; 23768; 353500; 56829; 56937; 56943; 57003; 89832; 57088; 57175; 57191; 57498; 57506; 57530; 64210; 57658; 57669; 57761; 57828; 140710; 5187; 26056; 25939; 221935; 114907; 90993; 91147; 11171; 3037; 58477; 58533; 91304; 25778; 91319; 25822; 25865; 25874; 91445; 25942; 25959; 25976; 26012; 26060; 26065; 9817; 26191; 58985; 91942; 26508; 26523; 59307; 59341; 59345; 79447; 92305; 27020; 27086; 255738; 27113; 27230; 27242; 27248; 27348; 51465; 81029; 27429; 81035; 10062; 10068; 23235; 94031; 3133; 100528032; 389058; 94241; 10247; 130399; 192670; 28960; 28996; 29079; 29085; 29102; 29108; 29128; 91543; 91851; 57154; 6446; 29761; 29803; 160897; 259230; 128178; 29904; 128239; 29954; 29966; 29978; 5025; 10021; 652968; 30827; 30837; 6752; 63976; 79602; 64061; 129607; 27063; 64115; 64121; 27074; 5245; 64399; 64750; 64764; 163126; 64854; 130497; 65078; 65080; 27252; 10891; 163702; 100302736	2850	1479	3.20067e-07	3.71458e-06
GO:0055114	BP 3	oxidation-reduction process	30; 32; 34; 37; 51; 126; 128; 178; 207; 208; 215; 217; 219; 220; 221; 223; 224; 230; 231; 240; 241; 242; 314; 316; 328; 501; 581; 622; 644; 664; 808; 847; 873; 1327; 1337; 1340; 1345; 1349; 1351; 1352; 1355; 1373; 1374; 1376; 1384; 1431; 1432; 1468; 1487; 1488; 1528; 1534; 1535; 1536; 1537; 1543; 1545; 1564; 1571; 1573; 1591; 1593; 1594; 1595; 1632; 1645; 1646; 1666; 284273; 1717; 1718; 1723; 1737; 1738; 1743; 1757; 1806; 1892; 1962; 2023; 2027; 2109; 2110; 2157; 2194; 2222; 2230; 2232; 2271; 493869; 2395; 131474; 2495; 2531; 2542; 2597; 2632; 2639; 2664; 2665; 2671; 2673; 2745; 2746; 2747; 2766; 2778; 2820; 2821; 2876; 2878; 2882; 2887; 2923; 2931; 2936; 2992; 2997; 3028; 3032; 3033; 3052; 3098; 3099; 3146; 3156; 3162; 3163; 3248; 3283; 3290; 3291; 3295; 3417; 3418; 3419; 3572; 3614; 3615; 3643; 3667; 3712; 200424; 3930; 3939; 3945; 3953; 3992; 3995; 4015; 4016; 4017; 25974; 4129; 4191; 4199; 4200; 4257; 4258; 4259; 4329; 734; 4482; 4522; 4524; 4609; 4688; 4694; 4695; 4697; 4700; 4701; 4702; 4704; 4705; 4707; 4708; 4710; 4711; 4713; 4716; 4717; 4719; 4720; 4722; 4723; 4724; 4725; 4728; 801; 4835; 4925; 4967; 5052; 5066; 5092; 5160; 5162; 5166; 5167; 5194; 5209; 5210; 5211; 5213; 5223; 5226; 5230; 5236; 874; 5253; 5255; 5256; 5257; 5261; 5264; 5290; 5351; 5352; 5447; 5465; 5467; 5468; 5498; 5499; 5504; 5507; 5566; 5742; 5825; 5828; 5830; 5831; 5832; 5834; 5836; 5860; 169714; 5927; 6233; 6240; 6241; 6307; 6309; 6319; 6389; 6390; 6391; 22921; 55693; 6507; 6648; 6649; 6652; 6697; 6713; 6715; 137872; 6834; 6901; 7001; 7108; 7167; 7262; 7264; 7295; 7296; 7311; 7316; 7349; 7358; 7360; 7385; 7386; 7388; 7403; 7412; 7415; 84269; 7837; 7881; 7915; 7957; 8013; 55967; 140809; 6821; 8242; 8310; 8445; 8514; 8540; 8574; 8604; 8639; 8644; 8659; 8801; 8804; 8854; 8864; 8908; 121642; 8974; 8985; 9016; 9167; 9238; 9352; 9377; 9380; 9415; 9446; 9512; 9524; 9540; 9563; 9572; 9645; 9650; 23474; 9945; 9973; 9997; 10005; 54890; 10131; 10157; 10165; 10202; 10229; 10257; 1728; 207063; 10478; 10493; 10514; 10553; 10580; 10587; 10728; 10765; 29103; 10797; 10873; 10935; 10954; 11001; 11232; 11315; 51094; 51103; 51109; 373156; 219743; 51295; 78991; 79068; 79072; 79085; 79154; 728635; 374291; 112399; 79644; 79676; 79689; 112464; 79758; 79901; 79944; 374875; 79966; 80020; 80025; 112812; 440567; 56181; 80142; 80270; 80312; 80724; 2539; 80777; 441250; 80853; 57190; 51734; 51780; 55753; 7923; 81542; 84649; 114757; 114789; 83475; 606495; 122945; 246181; 285362; 84817; 50484; 83442; 116228; 50814; 112724; 51004; 51060; 51097; 51102; 83875; 51144; 83931; 51167; 51170; 51181; 196743; 51302; 84105; 84171; 51449; 51478; 84273; 84293; 51635; 51700; 51706; 51763; 84656; 84678; 84795; 84816; 84864; 84869; 84883; 55214; 3420; 51422; 119391; 54205; 87178; 54431; 54539; 113115; 120227; 200407; 54790; 54884; 54920; 120526; 55022; 55068; 55163; 284613; 55239; 55240; 55256; 55289; 55293; 55316; 55328; 153743; 317671; 55572; 22868; 55662; 55711; 22949; 22992; 55825; 55847; 23133; 55902; 23135; 23171; 23178; 23210; 220002; 23409; 23410; 23417; 56255; 23530; 115817; 56605; 56898; 56931; 57016; 89801; 57103; 57168; 57179; 253827; 57553; 221120; 57404; 254013; 221395; 254295; 221656; 90673; 197257; 4128; 200895; 25821; 25824; 25902; 25912; 25979; 26002; 26061; 26063; 91801; 91942; 157506; 92106; 27089; 27166; 126129; 126133; 93517; 283208; 192286; 28976; 127281; 790955; 29785; 29948; 5033; 390916; 391059; 63976; 79602; 64175; 64359; 64399; 195814; 64780; 54495; 65018; 65263; 10891	979	542	3.33453e-07	3.81618e-06
GO:0000422	BP 3	mitophagy	11173; 86; 154; 308; 65991; 481; 664; 706; 727; 1351; 1513; 1965; 2011; 2017; 2040; 2176; 2188; 6628; 2542; 2648; 2931; 3099; 200081; 3866; 4130; 4638; 4913; 5071; 5194; 5290; 5352; 5604; 6158; 6509; 6507; 6581; 6632; 6636; 6720; 7182; 7307; 7416; 7709; 7786; 7855; 8110; 8200; 8208; 8464; 8607; 8678; 8736; 8878; 9688; 9798; 9982; 10013; 10059; 10456; 10533; 11128; 11140; 11315; 11338; 11345; 51676; 51315; 79065; 80216; 80271; 81631; 401466; 84128; 139341; 115201; 51000; 51024; 51042; 51116; 84033; 51306; 51320; 51729; 84557; 84749; 84938; 84971; 643246; 283316; 54212; 54432; 54832; 55062; 55102; 55116; 55132; 55159; 55163; 55254; 55294; 55343; 55486; 55626; 22985; 55777; 23130; 23192; 23400; 56270; 25793; 23710; 55361; 57103; 57602; 9783; 26100; 25758; 25804; 25865; 8504; 91653; 27198; 27429; 64768; 63910; 93974; 94107; 57154; 29995; 9779; 64422; 65018; 10891	205	133	3.99202e-07	4.50606e-06
GO:0006091	BP 3	generation of precursor metabolites and energy	34; 37; 51; 178; 204; 207; 208; 230; 291; 405; 506; 509; 513; 538; 581; 664; 669; 808; 847; 1327; 1337; 1340; 1345; 1349; 1351; 1352; 1355; 1373; 1431; 1534; 1537; 1737; 1738; 1743; 2023; 2027; 2109; 2110; 2203; 2232; 2235; 2271; 2395; 2542; 2584; 2597; 2631; 2632; 2673; 2696; 2778; 2821; 2887; 2931; 2992; 2997; 3098; 3099; 3146; 3417; 3418; 3419; 3572; 3643; 3667; 3692; 3939; 3953; 4191; 4436; 4609; 4694; 4695; 4697; 4700; 4701; 4702; 4704; 4705; 4707; 4708; 4710; 4711; 4713; 4716; 4717; 4719; 4720; 4722; 4723; 4724; 4725; 4728; 801; 4899; 4967; 5160; 5162; 5167; 5209; 5210; 5211; 5213; 5223; 5230; 5236; 5250; 5255; 5256; 5257; 5261; 5290; 5465; 5467; 5499; 5504; 5507; 5563; 5566; 5834; 5836; 6233; 6389; 6390; 6391; 6507; 6648; 6774; 6834; 6901; 7167; 7262; 7311; 7316; 7349; 7360; 7385; 7386; 7388; 7415; 7425; 84269; 7915; 7957; 8013; 55967; 8445; 8473; 8604; 8801; 8864; 8908; 9016; 9167; 9238; 9377; 9481; 9512; 9572; 9611; 9650; 9942; 9945; 9997; 10007; 10105; 10131; 10165; 10514; 10580; 10728; 29103; 10873; 11232; 11315; 11319; 51103; 79072; 79085; 79178; 374291; 112464; 80025; 440567; 56181; 441531; 55753; 114789; 116228; 51085; 83931; 51167; 84273; 84300; 51763; 3420; 51422; 54205; 87178; 54539; 54541; 113115; 55022; 80201; 153743; 22868; 55847; 23178; 23410; 23530; 89801; 57103; 221264; 221395; 90480; 90673; 91942; 27089; 27166; 93974; 790955; 63976; 65018; 10891	373	224	7.03601e-07	7.83469e-06
GO:0019637	BP 3	organophosphate metabolic process	19; 43; 100; 109; 113; 115; 132; 133; 153; 154; 158; 159; 203; 204; 230; 271; 272; 333; 341; 348; 353; 358; 377; 405; 471; 481; 491; 506; 509; 513; 515; 516; 517; 522; 535; 538; 572; 669; 685; 706; 785; 790; 131870; 799; 808; 847; 949; 956; 975; 978; 998; 132158; 1201; 205; 1267; 1327; 1337; 1340; 1345; 1349; 1351; 1352; 1355; 1373; 1394; 1497; 1503; 1537; 1622; 1633; 1635; 1716; 1723; 1738; 1739; 1740; 1741; 1743; 1841; 1854; 1889; 1902; 1906; 1910; 1950; 1956; 54947; 2023; 2027; 133121; 2055; 2064; 2065; 2069; 2079; 2171; 2185; 2203; 2222; 2224; 2232; 2250; 2260; 2261; 2264; 2395; 2534; 2535; 2584; 2597; 133686; 2617; 2618; 2627; 2631; 2643; 2673; 2696; 2710; 2766; 2773; 2778; 2820; 2821; 2852; 2876; 2931; 2979; 2983; 3000; 3032; 3084; 166929; 3094; 3098; 3099; 521; 523; 3156; 3251; 3269; 3312; 3417; 3422; 3612; 3613; 3614; 3615; 3628; 3632; 3633; 3636; 3643; 3667; 3692; 3705; 3707; 3735; 3795; 27304; 3931; 3939; 3945; 3949; 200576; 3992; 4191; 4199; 4200; 4254; 4337; 4338; 4354; 4436; 4521; 4522; 201164; 4597; 4598; 4694; 4695; 4697; 4700; 4701; 4702; 4704; 4705; 4707; 4708; 4710; 4711; 4713; 4716; 4717; 4719; 4720; 4722; 4723; 4724; 4725; 4728; 4763; 801; 4860; 4881; 4882; 4907; 4913; 4925; 4939; 4952; 4967; 4968; 4987; 5048; 5130; 5139; 5141; 5142; 5150; 5151; 5152; 5154; 5155; 5159; 5160; 5162; 5167; 5198; 5209; 5210; 5211; 5213; 5223; 5226; 5230; 5236; 5238; 5251; 5279; 5281; 5283; 5286; 5289; 5290; 5291; 5293; 5295; 5296; 5297; 5298; 5305; 5321; 5329; 5331; 5333; 5335; 5337; 5338; 5359; 5465; 5467; 5471; 5563; 5578; 5631; 5634; 5635; 5636; 5728; 5744; 5747; 5781; 5833; 5836; 5879; 5920; 6240; 6241; 6391; 6470; 6652; 6714; 6774; 6834; 6901; 7057; 7077; 7083; 7084; 7167; 7298; 7349; 7360; 7371; 7372; 7374; 7378; 7385; 7386; 7388; 7409; 7410; 7415; 7466; 7494; 7915; 8050; 55967; 8394; 8398; 8443; 8473; 8503; 8514; 8526; 8573; 137964; 8611; 8613; 8622; 8654; 8733; 8760; 8776; 8813; 8817; 8821; 8833; 8867; 8871; 8895; 8897; 8898; 8904; 8930; 8942; 100506422; 9054; 9061; 9091; 9110; 9167; 171586; 9314; 9377; 9388; 9414; 9453; 9472; 9487; 9488; 9489; 9495; 9512; 9519; 9540; 9542; 9563; 9583; 9611; 9663; 9711; 9791; 9926; 9942; 9945; 83594; 10059; 10105; 10135; 10162; 10165; 10201; 23556; 10267; 10380; 10399; 10400; 10411; 10451; 10476; 10486; 10554; 10555; 10558; 10591; 10606; 10654; 29103; 10908; 10955; 1839; 11163; 11284; 23729; 11315; 11319; 11332; 138429; 51103; 7422; 142891; 374659; 260425; 30968; 728233; 79085; 79143; 79178; 56916; 374291; 23007; 83394; 79621; 79644; 79717; 79837; 79873; 79877; 79888; 79947; 80025; 80055; 440567; 375133; 113026; 80271; 80347; 7040; 2539; 80821; 441531; 79077; 10924; 55753; 81490; 81537; 81579; 376497; 114789; 115004; 115024; 9060; 84803; 2885; 50484; 50617; 50640; 154141; 50808; 84947; 50940; 51000; 51071; 51085; 51099; 51100; 51167; 51181; 51205; 51227; 51447; 51477; 84300; 51573; 51660; 117245; 51727; 51763; 84668; 84720; 84812; 84836; 84962; 128869; 150763; 85465; 151056; 347735; 3358; 3420; 79887; 51422; 3631; 53836; 283383; 54106; 145567; 54205; 283871; 54539; 54541; 283927; 116150; 284098; 153090; 54872; 54886; 54965; 54981; 55022; 55034; 55163; 80201; 55224; 55270; 55300; 55312; 55326; 90226; 55529; 55626; 55627; 22876; 55650; 22934; 22978; 22979; 23167; 23171; 23236; 23259; 23262; 23396; 23432; 23433; 56261; 23530; 23545; 23659; 56474; 56623; 253430; 56894; 56895; 55361; 122481; 253558; 56952; 122622; 57103; 57153; 57171; 57406; 221264; 57515; 221395; 9605; 90480; 9562; 1040; 53343; 90809; 25939; 100996939; 200895; 25796; 25824; 25874; 25996; 26090; 26751; 125061; 27089; 255738; 27109; 27115; 27124; 27132; 4534; 27293; 27440; 93183; 93210; 60490; 92579; 64768; 93974; 94005; 3704; 126969; 4833; 132001; 790955; 29789; 259230; 29880; 29922; 128486; 22845; 161823; 30833; 30849; 129303; 63874; 54344; 63979; 129607; 64077; 64087; 129642; 64419; 5287; 64748; 64802; 196051; 65018; 10846; 10891	1118	610	8.59559e-07	9.44369e-06
GO:0051656	BP 3	establishment of organelle localization	81; 332; 357; 374; 488; 585; 636; 675; 821; 891; 966; 998; 1020; 1058; 1062; 1063; 1075; 1201; 1453; 1499; 1522; 1639; 51510; 1739; 1759; 1780; 1785; 1808; 1861; 2054; 2157; 2241; 2332; 2348; 5870; 5874; 2624; 2669; 2801; 2896; 3064; 3162; 199953; 3566; 3692; 3797; 3799; 3833; 3835; 3837; 3965; 3993; 4131; 4134; 4137; 4292; 4627; 4628; 4644; 4647; 4905; 4926; 4976; 4983; 27445; 5048; 5071; 5119; 5217; 5265; 5293; 5338; 5537; 5590; 5663; 5747; 5861; 5864; 5868; 5871; 5873; 5901; 5906; 22870; 6209; 6284; 6396; 6616; 6683; 6804; 6809; 6811; 6812; 6813; 6844; 55755; 6993; 7039; 7320; 7430; 7462; 7514; 7534; 8013; 23208; 8195; 8409; 8452; 8517; 8546; 8615; 8673; 8676; 8678; 8697; 8729; 8766; 8773; 8867; 8943; 8976; 9066; 9183; 9230; 9341; 9368; 9371; 9493; 9501; 9527; 9570; 9632; 9700; 9751; 9787; 9846; 9871; 9919; 9928; 10015; 10053; 10096; 10097; 10113; 10128; 10253; 10282; 10300; 10403; 10464; 10494; 10497; 10540; 10652; 10802; 10947; 10959; 10972; 11004; 11127; 11235; 51399; 79443; 79643; 79648; 122553; 113130; 57102; 114088; 81565; 81610; 81929; 81930; 114781; 123036; 55165; 51068; 51128; 51164; 51203; 84062; 116841; 84100; 51693; 51760; 84722; 85439; 642636; 283489; 3998; 54732; 54820; 54843; 54874; 54908; 55062; 55143; 55153; 55201; 55212; 55288; 55291; 55686; 23025; 23095; 23160; 23212; 23224; 23243; 23299; 23345; 23396; 23557; 56907; 89866; 22859; 57584; 57706; 9783; 58533; 25777; 91683; 25978; 26258; 91782; 59349; 124997; 282991; 92421; 27095; 27183; 100526767; 126003; 201294; 93664; 152185; 94120; 94121; 127833; 29899; 29993; 128637; 128866; 10615; 63908; 64284; 64689; 65018	420	248	1.22894e-06	1.33243e-05
GO:0000910	BP 3	cytokinesis	288; 324; 332; 387; 389; 403; 585; 598; 675; 808; 989; 990; 994; 998; 1613; 1730; 1894; 3619; 3925; 201161; 4627; 4628; 801; 5289; 5300; 5347; 5581; 5586; 5898; 5899; 5921; 6651; 6683; 6711; 6790; 6840; 7405; 8452; 8502; 8678; 8766; 9055; 9212; 9371; 9493; 9585; 9700; 9798; 9820; 9826; 9897; 9928; 10096; 10097; 10112; 10617; 56155; 10755; 10783; 10807; 11113; 11258; 388; 116840; 144455; 79733; 112574; 79848; 79884; 55165; 51100; 51203; 84440; 84445; 84936; 54902; 22891; 55660; 23503; 24137; 56907; 25909; 140609; 285643; 26586; 92421; 27183; 28964; 29127; 128866; 30849; 1263; 129531; 54443	139	94	1.33549e-06	1.42914e-05
GO:0051236	BP 3	establishment of RNA localization	545; 1984; 2332; 3064; 3087; 3178; 3181; 3267; 3921; 4116; 4600; 4641; 4686; 5433; 5901; 5902; 5976; 6234; 6311; 6396; 6426; 6427; 6428; 6429; 6430; 6432; 55746; 7248; 7307; 7514; 8021; 8086; 8570; 8658; 8683; 8888; 9444; 9631; 9688; 9775; 9793; 6830; 9804; 9887; 9961; 9972; 9984; 54890; 10128; 10189; 10211; 10212; 10250; 10569; 10644; 10657; 10762; 10772; 10921; 11097; 11163; 11260; 11338; 23293; 55706; 143244; 79023; 79228; 144983; 55677; 79902; 7884; 80145; 220988; 81929; 84811; 51092; 51362; 84248; 84271; 84321; 51634; 53371; 53981; 87178; 54847; 55110; 55308; 55421; 22794; 22916; 23039; 23165; 23180; 23225; 23279; 23511; 56648; 56943; 57097; 57122; 25909; 57510; 26097; 9818; 59343; 26993; 9785; 23381; 100101267; 29072; 29107; 6431; 348995; 129401; 65083; 65109	180	117	1.69172e-06	1.78715e-05
GO:0051098	BP 3	regulation of binding	25; 118; 142; 154; 166; 267; 302; 351; 408; 409; 567; 578; 581; 596; 652; 808; 857; 889; 998; 1020; 1025; 1054; 1452; 1454; 1460; 1488; 1499; 1649; 1855; 1869; 1950; 2023; 2035; 2068; 2332; 2625; 2648; 2801; 3066; 3077; 3084; 3146; 3148; 3162; 3190; 3280; 3309; 3326; 3397; 3398; 3428; 3433; 3434; 3673; 3717; 3725; 3955; 3976; 4043; 4088; 4089; 4208; 4221; 4488; 4792; 801; 4824; 5071; 5092; 5155; 5300; 5329; 5334; 5347; 5465; 5499; 5530; 5566; 5599; 5663; 5792; 5899; 5901; 5909; 5914; 5925; 5986; 6093; 6497; 6281; 55693; 6604; 6653; 6714; 6717; 6789; 6790; 6934; 7015; 7023; 7042; 7049; 7074; 7186; 7189; 7295; 8091; 8536; 8658; 8721; 8751; 8829; 8850; 8864; 8874; 8904; 9043; 9044; 51512; 9212; 9241; 9314; 9421; 9618; 9693; 9775; 10014; 10211; 10411; 10498; 56155; 10763; 10769; 10856; 11315; 340061; 23560; 79139; 24144; 7040; 113130; 146198; 115908; 50937; 51176; 84444; 51773; 84893; 22919; 25805; 54496; 54552; 153090; 55355; 55690; 22924; 22927; 55869; 23462; 56257; 23557; 285381; 57669; 57761; 53339; 90780; 58499; 25942; 26119; 59343; 28996; 147138; 129531; 64324; 64400; 64853; 65057	289	177	1.78157e-06	1.85824e-05
GO:0043414	BP 3	macromolecule methylation	672; 1499; 1786; 2091; 2107; 2122; 2145; 2146; 2353; 55011; 6628; 5870; 2625; 2778; 2935; 3006; 3008; 3028; 3070; 3275; 3276; 3720; 200424; 4089; 4152; 4221; 4234; 4524; 51531; 201164; 4602; 5110; 5252; 5290; 5865; 5926; 5929; 115708; 6304; 6419; 6598; 6634; 51504; 55783; 55798; 7403; 7468; 7494; 55904; 7799; 7832; 55929; 6839; 8468; 8473; 8726; 9070; 9219; 9555; 9589; 9646; 9739; 9757; 6830; 9869; 10155; 10196; 10436; 10498; 10664; 10785; 11022; 11091; 11107; 11176; 22976; 51605; 84944; 144233; 51409; 79084; 51451; 55677; 56950; 79609; 79624; 79723; 79918; 79922; 80204; 80312; 80335; 80349; 80854; 117246; 114049; 81627; 115294; 51093; 51111; 63899; 84193; 84444; 51742; 58508; 53615; 79979; 54069; 54496; 54737; 54790; 54815; 54880; 54888; 54931; 55006; 55178; 55251; 55352; 55621; 23067; 23168; 23411; 56257; 23512; 96764; 56339; 154743; 24140; 9545; 221143; 254013; 57459; 57673; 140690; 57721; 221656; 90780; 100996939; 25962; 26038; 26097; 26147; 91801; 57570; 27292; 387893; 60487; 94104; 29072; 29104; 29960; 79823; 30827; 63925; 63976; 64216; 64324; 163589; 196483	258	160	1.90883e-06	1.96609e-05
GO:0051186	BP 3	cofactor metabolic process	31; 32; 47; 191; 210; 211; 230; 231; 405; 471; 644; 669; 686; 706; 873; 1352; 1355; 1543; 1645; 1646; 1737; 1738; 1743; 1757; 1786; 2023; 2027; 2180; 2194; 2203; 2232; 2235; 2348; 2356; 2395; 2584; 2597; 133686; 2618; 2639; 2643; 2821; 10058; 3098; 3099; 3141; 3156; 3162; 3163; 3295; 3417; 3643; 3692; 27304; 3939; 3945; 4144; 4191; 4199; 4200; 197322; 4337; 4338; 4522; 4524; 4597; 4598; 4682; 4704; 4779; 4860; 4891; 4967; 5091; 5092; 5095; 5160; 5162; 5165; 5166; 5209; 5210; 5211; 5213; 5223; 5226; 5230; 5236; 874; 5465; 5498; 5538; 5563; 5805; 5860; 6319; 6470; 6472; 6697; 6774; 55750; 7167; 100506658; 7298; 7389; 7390; 7415; 8050; 8473; 8514; 8574; 137964; 8644; 8694; 8801; 8884; 8942; 9054; 9200; 9391; 9524; 9540; 9563; 9611; 10005; 83594; 10135; 10157; 10229; 10400; 23597; 10654; 10768; 10797; 10841; 23729; 11319; 11332; 51647; 79071; 29914; 79178; 79717; 51522; 79877; 79966; 80025; 80347; 2539; 81034; 441531; 2593; 55753; 84649; 83401; 51004; 51071; 51074; 51085; 51117; 51144; 51166; 51167; 51181; 51248; 84105; 84191; 84274; 117145; 51660; 51703; 51805; 84693; 84869; 80221; 3420; 51422; 200205; 54541; 283927; 54704; 54977; 54981; 55034; 55163; 80201; 55312; 55316; 22934; 55711; 55856; 55902; 23171; 23382; 23417; 23479; 23530; 23590; 56898; 56922; 57016; 57019; 57103; 57546; 64210; 200895; 25796; 25824; 25874; 25902; 641371; 125061; 27102; 27235; 27247; 27430; 60481; 60490; 60496; 93974; 64087; 64802; 10891	375	223	2.05192e-06	2.08738e-05
GO:0031647	BP 3	regulation of protein stability	287; 481; 483; 596; 908; 975; 998; 1026; 1191; 54840; 1385; 1389; 1512; 1855; 1857; 2316; 2319; 2597; 2648; 2776; 2934; 3054; 3312; 3320; 3326; 3329; 3397; 55278; 4047; 4092; 4193; 5071; 5216; 5217; 5295; 5300; 5347; 5371; 5591; 5594; 5714; 5728; 5828; 22848; 6659; 6714; 6720; 6737; 6789; 6790; 6812; 6871; 6880; 6950; 7015; 7203; 7248; 7320; 7375; 7466; 7494; 7756; 7874; 8613; 26224; 8774; 8805; 8841; 8945; 8975; 9093; 51512; 9770; 9894; 9960; 10013; 10103; 10430; 10491; 10574; 10575; 10576; 10657; 10694; 10755; 10869; 11040; 11140; 11186; 11200; 11235; 11261; 11315; 11331; 23560; 728489; 79139; 79577; 79594; 80155; 79763; 51616; 83548; 51100; 79589; 84327; 84447; 84897; 54552; 29116; 55294; 55531; 284996; 55664; 22948; 55737; 55743; 55823; 55869; 23291; 23411; 23515; 252983; 23673; 25793; 56926; 57646; 57805; 59343; 125150; 60485; 29108; 6477; 54344; 63943; 55602; 64175; 5245; 65018; 10891	222	140	2.20507e-06	2.21583e-05
GO:0015980	BP 3	energy derivation by oxidation of organic compounds	34; 37; 178; 207; 208; 581; 664; 808; 847; 1327; 1337; 1340; 1345; 1349; 1351; 1352; 1355; 1373; 1431; 1537; 1737; 1738; 1743; 2109; 2110; 2271; 2395; 2542; 2632; 2673; 2778; 2887; 2931; 2992; 2997; 3146; 3417; 3418; 3419; 3572; 3643; 3667; 3953; 4191; 4609; 4694; 4695; 4697; 4700; 4701; 4702; 4704; 4705; 4707; 4708; 4710; 4711; 4713; 4716; 4717; 4719; 4720; 4722; 4723; 4724; 4725; 4728; 801; 4967; 5160; 5162; 5167; 5213; 5236; 5255; 5256; 5257; 5261; 5290; 5499; 5504; 5507; 5566; 5834; 5836; 6233; 6389; 6390; 6391; 6507; 6648; 6834; 6901; 7262; 7311; 7316; 7349; 7360; 7385; 7386; 7388; 7415; 84269; 7915; 7957; 8013; 55967; 8445; 8604; 8801; 8864; 8908; 9016; 9167; 9238; 9377; 9512; 9572; 9650; 9945; 9997; 10131; 10165; 10514; 10580; 10728; 29103; 10873; 11232; 11315; 51103; 79072; 79085; 374291; 112464; 80025; 440567; 56181; 55753; 114789; 116228; 83931; 84273; 51763; 3420; 51422; 54205; 87178; 54539; 113115; 55022; 153743; 22868; 55847; 23178; 23410; 23530; 89801; 57103; 221395; 90673; 91942; 27089; 27166; 790955; 63976; 65018; 10891	274	168	2.92935e-06	2.90817e-05
GO:0031577	BP 3	spindle checkpoint	324; 332; 699; 701; 891; 1063; 1457; 1843; 4085; 5347; 55755; 7272; 7517; 7756; 9183; 9184; 9212; 10397; 56155; 83903; 57082; 51451; 57551; 51143; 84101; 84861; 348654; 54908; 55795; 56984; 25906	37	31	5.6721e-06	5.56406e-05
GO:1901135	BP 3	carbohydrate derivative metabolic process	19; 11173; 100; 109; 113; 115; 132; 133; 142; 143; 153; 154; 158; 159; 177; 191; 203; 204; 207; 230; 231; 271; 272; 313; 333; 348; 353; 358; 405; 410; 411; 412; 414; 415; 427; 471; 481; 491; 506; 509; 513; 515; 516; 517; 522; 535; 538; 572; 581; 596; 659; 669; 706; 785; 790; 131870; 799; 808; 960; 978; 132158; 1117; 1201; 1213; 205; 1301; 1327; 1337; 1340; 1345; 1349; 1351; 1352; 1355; 1390; 1394; 1464; 1486; 1497; 1499; 1503; 1537; 1603; 1605; 1633; 1635; 1645; 1646; 1650; 1716; 1723; 1738; 1739; 1740; 1741; 1786; 1806; 1841; 1854; 1889; 1902; 1906; 1910; 1950; 2023; 2027; 2079; 2131; 2135; 2137; 2185; 2203; 2218; 2262; 11320; 2395; 2517; 2519; 2530; 2535; 2581; 2583; 2584; 2589; 2591; 146664; 2597; 2618; 2629; 2631; 2650; 2673; 2683; 2696; 2710; 2717; 2720; 2760; 2773; 2778; 2799; 2801; 2820; 2821; 66008; 2852; 2931; 2979; 2983; 2990; 3000; 3094; 3098; 3099; 521; 523; 3156; 3161; 3251; 3312; 3340; 3423; 3553; 3600; 3614; 3615; 3643; 3692; 3703; 3753; 3795; 200424; 27304; 3939; 3978; 4060; 4121; 4122; 4124; 4166; 4245; 4247; 4249; 29925; 4288; 4337; 4338; 4354; 55347; 4436; 4521; 266722; 4582; 4585; 4597; 4668; 4669; 4694; 4695; 4697; 4700; 4701; 4702; 4704; 4705; 4707; 4708; 4710; 4711; 4713; 4716; 4717; 4719; 4720; 4722; 4723; 4724; 4725; 4728; 4758; 4763; 4790; 801; 4860; 4864; 4881; 4882; 4907; 4913; 4925; 4939; 4967; 4968; 4987; 5016; 5074; 5139; 5141; 5142; 5150; 5151; 5152; 5155; 5159; 5167; 5198; 5199; 5209; 5210; 5211; 5213; 5223; 5226; 5230; 5236; 5238; 5279; 5281; 5283; 5292; 5329; 5373; 5465; 5467; 5471; 5563; 5578; 5631; 5634; 5660; 5663; 5744; 5806; 5836; 5861; 26232; 22875; 6184; 6240; 6241; 6382; 6385; 6388; 6391; 6448; 6470; 6482; 6483; 6487; 6517; 170384; 6548; 6646; 6652; 6675; 6774; 6834; 6901; 6934; 138050; 727936; 7057; 7077; 7083; 7084; 7167; 100506658; 7264; 7298; 7349; 7357; 7358; 7360; 7368; 7371; 7372; 7374; 7378; 7385; 7386; 7388; 7415; 7423; 7466; 23169; 7841; 7903; 30815; 7915; 55967; 8372; 8473; 8509; 8573; 8574; 8622; 8644; 8654; 8658; 8692; 8702; 8703; 8704; 8706; 8733; 8813; 8833; 8850; 8869; 8930; 100506422; 9054; 9061; 9091; 9167; 9215; 9331; 9334; 9348; 9377; 9394; 9414; 9435; 9472; 9487; 9488; 9495; 9512; 9519; 9526; 9528; 9563; 9583; 9611; 140733; 9672; 140838; 9933; 9942; 9945; 9951; 9953; 9957; 10005; 10007; 10038; 10039; 10057; 10059; 10082; 10105; 10165; 10201; 23556; 10267; 132789; 10317; 10318; 10329; 10331; 10347; 10380; 10399; 10400; 10411; 10476; 10486; 10591; 10606; 10610; 10678; 10724; 10768; 29103; 10855; 23408; 1839; 11041; 11046; 11070; 11226; 11227; 11261; 23729; 11315; 11319; 11332; 51103; 7422; 374659; 51172; 340075; 260425; 30968; 285203; 340485; 143888; 144245; 51363; 51733; 79053; 79070; 79085; 79147; 374291; 374378; 79586; 79621; 79623; 79642; 79644; 79691; 79717; 79796; 79868; 79873; 79877; 79947; 374907; 80025; 80055; 440567; 80146; 80267; 80312; 80347; 7040; 113189; 7991; 2539; 80896; 79031; 441531; 2593; 55753; 2651; 81618; 81792; 81890; 114789; 9060; 285362; 50484; 148789; 50515; 50617; 83539; 83548; 50808; 50940; 51000; 51005; 51006; 51071; 51074; 51085; 51181; 51205; 51227; 84300; 84447; 117248; 51727; 79625; 51809; 84720; 84752; 84836; 84869; 84875; 84892; 84920; 199857; 128869; 150763; 85365; 3358; 51422; 80351; 53836; 53947; 283383; 283464; 54205; 349152; 337876; 54480; 3998; 54539; 54541; 283927; 116150; 284098; 54790; 54872; 25834; 54956; 54965; 54982; 55022; 55034; 80201; 55270; 55312; 153642; 90226; 55454; 55501; 22856; 55627; 55650; 22906; 22934; 55741; 22978; 55768; 55858; 23171; 23236; 23275; 23382; 23409; 23410; 23411; 23432; 23433; 23509; 23545; 23563; 23071; 56474; 286148; 56886; 56913; 56952; 56983; 56999; 57016; 122622; 57103; 57171; 57214; 90161; 221264; 9605; 57704; 90480; 53343; 90693; 25939; 100996939; 3037; 200895; 91319; 25796; 25825; 80772; 25976; 26035; 200958; 26229; 26277; 26574; 124583; 92370; 256281; 56548; 27089; 27090; 27109; 27115; 27230; 27350; 10020; 51465; 93010; 93183; 93210; 60490; 60495; 92579; 10090; 56052; 124872; 93974; 94005; 126792; 3704; 28992; 4833; 29071; 790955; 29789; 29880; 29922; 29940; 29954; 22822; 55568; 55577; 22845; 161823; 60489; 30833; 51228; 63917; 54344; 63979; 129530; 129607; 64087; 64122; 64132; 64689; 64781; 55624; 64841; 65018; 10846; 130814; 10891; 10905	1239	662	1.16001e-05	0.000112452
GO:1901700	BP 3	response to oxygen-containing compound	18; 19; 25; 29; 31; 93; 100; 109; 113; 115; 128; 133; 142; 154; 177; 182; 207; 208; 210; 224; 231; 301; 308; 318; 324; 328; 329; 332; 333; 348; 351; 353; 358; 360; 374; 408; 410; 412; 440; 476; 478; 488; 493; 197131; 528; 533; 535; 538; 540; 558; 567; 572; 578; 581; 595; 596; 598; 610; 613; 622; 637; 639; 641; 652; 654; 664; 672; 675; 687; 705; 706; 718; 790; 808; 815; 824; 836; 842; 847; 857; 890; 891; 898; 928; 929; 949; 952; 983; 988; 990; 999; 1017; 1019; 1020; 1026; 1027; 1032; 1051; 1147; 1154; 1244; 1267; 1277; 1278; 1282; 1288; 1290; 1291; 1292; 1307; 445; 1312; 1316; 54840; 1364; 1373; 1374; 1385; 1386; 1390; 1394; 1407; 1432; 1445; 1490; 1495; 1499; 1508; 1512; 1515; 1535; 1536; 1537; 1543; 1545; 1571; 1591; 1594; 1605; 1609; 1645; 1646; 1649; 6602; 5753; 1785; 1786; 132864; 1808; 1829; 1843; 1869; 1894; 1902; 1906; 1910; 1938; 1956; 1958; 1959; 1978; 2021; 2029; 2030; 2039; 2044; 2054; 2057; 2067; 2069; 2074; 2081; 2100; 2101; 2113; 2146; 2149; 2152; 2180; 2185; 2200; 2235; 2241; 2264; 2281; 2305; 2308; 2335; 2348; 493869; 2353; 2354; 55011; 2395; 2534; 2542; 2560; 2621; 2625; 2629; 2643; 2646; 2650; 2673; 2696; 2700; 2706; 2710; 2743; 2752; 2769; 2770; 2775; 2776; 2778; 2782; 2787; 2788; 2791; 2805; 2806; 2852; 2861; 2876; 2878; 2882; 2887; 2889; 2896; 2919; 2920; 2921; 2931; 2934; 2936; 2937; 2983; 3015; 3033; 3066; 523; 3141; 3148; 3156; 3157; 3162; 3164; 529; 3176; 3184; 3190; 3192; 3291; 3297; 3371; 3397; 3399; 3416; 3454; 3480; 3484; 3551; 3553; 3554; 3569; 3576; 3592; 3600; 3604; 3606; 3625; 3636; 3643; 3654; 3661; 3663; 3667; 3673; 3692; 3709; 3710; 3717; 3725; 3726; 3728; 3753; 3795; 3843; 3856; 3939; 3956; 3965; 3992; 4016; 4040; 4048; 4057; 4058; 4082; 4129; 4151; 4152; 4155; 4193; 4199; 4208; 4218; 4221; 4233; 4257; 4258; 4282; 4303; 4324; 4435; 4478; 4488; 4524; 4548; 4582; 4615; 4644; 4670; 4671; 4678; 4724; 4780; 4790; 4791; 4792; 4793; 4804; 801; 4824; 4825; 4851; 4886; 4899; 4925; 4968; 4987; 5019; 5021; 5029; 5031; 5052; 5054; 5058; 5066; 5071; 5074; 5127; 5139; 5142; 5154; 5155; 5159; 5165; 5166; 5167; 5211; 5286; 5289; 5290; 5292; 5295; 5296; 5321; 5328; 5423; 5428; 5447; 5465; 5467; 5468; 5469; 5471; 5530; 5532; 5563; 5566; 5567; 5575; 5576; 5577; 5578; 5581; 5590; 5591; 5594; 5599; 5601; 5609; 5610; 5618; 5627; 5660; 5723; 5727; 5728; 5732; 5737; 5742; 5747; 5754; 5764; 5770; 5771; 5781; 5786; 5791; 5796; 5829; 5831; 5860; 5872; 5888; 5902; 5905; 5906; 5908; 5914; 5916; 5919; 5932; 5976; 22849; 6041; 6045; 6096; 6188; 6196; 6198; 6256; 6272; 6382; 6430; 6464; 6470; 6517; 6518; 6548; 6591; 6597; 6598; 6599; 6648; 6649; 6654; 6659; 6662; 6712; 6714; 6715; 6717; 6720; 6772; 6774; 6776; 6777; 6778; 6781; 6790; 6833; 6844; 400073; 6868; 6899; 6915; 6934; 6940; 7001; 7023; 7026; 7037; 7042; 7049; 7056; 7057; 7074; 7076; 7078; 7083; 7099; 7100; 7128; 7132; 171023; 7184; 7186; 7189; 7222; 7248; 7295; 7296; 7298; 51526; 7343; 7349; 7351; 7352; 7389; 7391; 7412; 7421; 7425; 7430; 7436; 7447; 7473; 7477; 7494; 7564; 7584; 7703; 55904; 7776; 7799; 7832; 7867; 55929; 8001; 8013; 8111; 8165; 8202; 8204; 8324; 8398; 8443; 8473; 8503; 8614; 8644; 8648; 8651; 8678; 8692; 8754; 8764; 8767; 8792; 8794; 8795; 8805; 8835; 8850; 8854; 8867; 8877; 8891; 8892; 8893; 8930; 8992; 9112; 9114; 9127; 9148; 23376; 9230; 9261; 9296; 9314; 9324; 9343; 7031; 9429; 9465; 9472; 9510; 9516; 9536; 9563; 9564; 9572; 9612; 9646; 9693; 9734; 9810; 9847; 9854; 9869; 9882; 9915; 9973; 10013; 10014; 7133; 10105; 10131; 10135; 10213; 10221; 10276; 10325; 10365; 1728; 10392; 10399; 10400; 10411; 10413; 10417; 10458; 10494; 10498; 10516; 10524; 10580; 10587; 10594; 10603; 10626; 225689; 10654; 10670; 389541; 10768; 23645; 58191; 10856; 338557; 10890; 10935; 10949; 7292; 11009; 11031; 11057; 11179; 11200; 11213; 11235; 23729; 11315; 11335; 54936; 51094; 388; 1967; 117144; 7490; 56652; 3688; 143686; 340485; 55970; 24145; 79577; 79931; 80010; 80149; 80267; 80310; 80315; 117155; 7040; 55667; 2539; 80781; 57162; 80854; 55971; 7079; 376497; 114548; 4691; 84649; 114881; 245973; 2767; 2885; 64710; 50617; 84918; 51083; 51085; 51092; 51141; 51382; 23038; 51606; 51763; 51765; 84660; 84687; 84919; 84957; 8718; 85363; 8851; 23593; 8321; 53615; 9024; 54205; 54206; 57727; 54331; 54434; 25819; 283987; 415116; 153090; 153129; 54834; 54929; 55004; 55022; 55023; 55328; 55364; 22841; 22904; 22937; 55741; 55777; 23064; 23135; 55914; 55915; 23236; 23304; 23318; 219931; 23328; 23334; 9353; 23411; 23433; 23545; 252983; 55788; 23643; 23677; 56943; 57088; 57761; 57828; 140710; 5187; 26056; 221935; 114907; 140823; 25824; 25874; 25942; 25959; 26012; 26060; 26191; 91942; 59307; 59341; 59345; 27086; 255738; 27242; 81029; 27429; 81035; 10062; 10068; 23235; 59338; 100528032; 94241; 130399; 28960; 29085; 29108; 29128; 29803; 259230; 29904; 29966; 5025; 10021; 652968; 30837; 6752; 1263; 6494; 129607; 27063; 64121; 64854; 130497; 65018; 10891; 100302736	1504	794	1.40998e-05	0.000135096
GO:0030030	BP 3	cell projection organization	25; 133; 177; 207; 288; 23191; 324; 348; 351; 374; 382; 387; 391; 396; 403; 411; 473; 491; 538; 567; 585; 596; 652; 659; 688; 706; 755; 832; 349667; 857; 989; 991; 998; 999; 1000; 1002; 1009; 1012; 1020; 1072; 1191; 1267; 1382; 1385; 1495; 1496; 1523; 1540; 1600; 1605; 1630; 1716; 5753; 1756; 1785; 1808; 1855; 1861; 1874; 1902; 1944; 1947; 1948; 1951; 1952; 1954; 1959; 5789; 2011; 2013; 2014; 2017; 2039; 2044; 2048; 2054; 2057; 2064; 2131; 2146; 2150; 2185; 2202; 2241; 2245; 2260; 2281; 2288; 2332; 2335; 2348; 80823; 51517; 116985; 2534; 166379; 2580; 2625; 2648; 2664; 2670; 2737; 2775; 2803; 2889; 2896; 2909; 2934; 3064; 3066; 3084; 3146; 3190; 3251; 3265; 3276; 3280; 3320; 134430; 3371; 3397; 55761; 3475; 3551; 3569; 3636; 3655; 3673; 3675; 3717; 3725; 3730; 3799; 3897; 3912; 3925; 3956; 3976; 3977; 3984; 4038; 4058; 4060; 4070; 4076; 4082; 4089; 4131; 4133; 4134; 4137; 4147; 4155; 4208; 4218; 4548; 4627; 4628; 4638; 4647; 4651; 4682; 4734; 4735; 4756; 4758; 4803; 4804; 4825; 4851; 4867; 4891; 4897; 4908; 4976; 4983; 5029; 5048; 5058; 5071; 5108; 5127; 5154; 5216; 5217; 5270; 5337; 5357; 5361; 5362; 5364; 5376; 5420; 5526; 5530; 5532; 5590; 5594; 5601; 5604; 5663; 5728; 5747; 5754; 5764; 5781; 5786; 5792; 5796; 5797; 5818; 5864; 5868; 5872; 5879; 5898; 5902; 5906; 5908; 5909; 5911; 5912; 5923; 5925; 55609; 22849; 22858; 6091; 6093; 6256; 6259; 6277; 6324; 6385; 6405; 6464; 6469; 6474; 6498; 55704; 6616; 6624; 6643; 6654; 6674; 6683; 6695; 6709; 6711; 6712; 6714; 6790; 6792; 6794; 6809; 6812; 6993; 55785; 7042; 7074; 7155; 7248; 7320; 7336; 7349; 7368; 7410; 7414; 7430; 7431; 7436; 7473; 7533; 138639; 7813; 7832; 7840; 23154; 7869; 7976; 8013; 8100; 8175; 55920; 8195; 8239; 170690; 8394; 8408; 8450; 8452; 8482; 8506; 8507; 8516; 8536; 8578; 8609; 8650; 8724; 8766; 8826; 8828; 8829; 8831; 8850; 8874; 8877; 8898; 8904; 8934; 8936; 8976; 9037; 9048; 9138; 9148; 9201; 9241; 9253; 9294; 9314; 9315; 9368; 9448; 9459; 9495; 9510; 9530; 9585; 9662; 9693; 9706; 9742; 9786; 9788; 9798; 9820; 9839; 9863; 10006; 10048; 10084; 10096; 10100; 10109; 10160; 10163; 10211; 10251; 10253; 10277; 10300; 10371; 10381; 10417; 10435; 10451; 10458; 10479; 10494; 10498; 10500; 10505; 10507; 10509; 10678; 10763; 10769; 10787; 10801; 10810; 10890; 10939; 11020; 11041; 11091; 11127; 11135; 11138; 11141; 11151; 11178; 11252; 1901; 219699; 7422; 7465; 7504; 2049; 89884; 3688; 51259; 51364; 79006; 51399; 79414; 79594; 79633; 79659; 79734; 79735; 79778; 79902; 112752; 79989; 80031; 342184; 153241; 80127; 80173; 80184; 117178; 80705; 80725; 78999; 51762; 146760; 199223; 23162; 56171; 55081; 323; 57545; 81532; 81544; 81545; 81565; 29984; 81618; 114787; 49856; 100287171; 57463; 2885; 115704; 115908; 115948; 494470; 50488; 50618; 50649; 345643; 50810; 50861; 83715; 51256; 84062; 84079; 51330; 51466; 51474; 84260; 84299; 79600; 51704; 51735; 51760; 51761; 51763; 51765; 79625; 84612; 84628; 84687; 84747; 55558; 84962; 85358; 85377; 85440; 85442; 85464; 352909; 8851; 118813; 53335; 643338; 59277; 79955; 53827; 54106; 9024; 123720; 152559; 54434; 54558; 54662; 54768; 153090; 3672; 54806; 54816; 9139; 54869; 54874; 54903; 54910; 54919; 54986; 55036; 55083; 55112; 55130; 55201; 55212; 55296; 9218; 55329; 55357; 55364; 22876; 55714; 55740; 55742; 55754; 22994; 22995; 55764; 23025; 23043; 23064; 121512; 23242; 23271; 23300; 23303; 23327; 23334; 9353; 23363; 23380; 23405; 23413; 23433; 23499; 56288; 23543; 23557; 23603; 23637; 23639; 23647; 23768; 154865; 56623; 56683; 56920; 122481; 162427; 89846; 57118; 57142; 57175; 123016; 221322; 57498; 57539; 57556; 57580; 90355; 57624; 90410; 57662; 57679; 57688; 57728; 57731; 57787; 57826; 221935; 26084; 91147; 124093; 25791; 25809; 25814; 25861; 25886; 25930; 25937; 200933; 25987; 26012; 26037; 26039; 26052; 148170; 91653; 26123; 26258; 222950; 91978; 26259; 223117; 92104; 59341; 26751; 282991; 158038; 27020; 92558; 27077; 27086; 27124; 1272; 27352; 93233; 10090; 257194; 388389; 59338; 28988; 29105; 10324; 57715; 4893; 4902; 150465; 125058; 127833; 57154; 6446; 29904; 29956; 29993; 128637; 6477; 63917; 63925; 27063; 64284; 9779; 64422; 64689; 64786; 64787; 65009; 65059; 65078; 55633; 22902; 22903	1203	643	1.46651e-05	0.000138897
GO:0034330	BP 3	cell junction organization	60; 71; 81; 87; 287; 324; 387; 389; 596; 667; 857; 928; 977; 998; 999; 1000; 1002; 1009; 1012; 1307; 1365; 1445; 1495; 1499; 1525; 1613; 1739; 1829; 1832; 1894; 2017; 2039; 2185; 2316; 2318; 2335; 2706; 2889; 3551; 3655; 3673; 3678; 3690; 3691; 3728; 3791; 3801; 3914; 3915; 3918; 3987; 4088; 4092; 4301; 4323; 4641; 5318; 5339; 5566; 5578; 5583; 5586; 5728; 5747; 5783; 5795; 5796; 5817; 5818; 5872; 5879; 5906; 5908; 6093; 6281; 6385; 6548; 6591; 6615; 6624; 6714; 6904; 7042; 7057; 7082; 7094; 100506658; 7205; 7248; 7368; 7414; 7855; 55920; 8394; 8443; 8502; 8506; 8650; 8874; 9076; 9080; 9253; 9344; 9647; 9693; 10211; 10395; 10420; 10580; 11187; 7422; 143098; 3688; 144100; 79778; 342184; 7040; 9231; 51762; 29984; 81671; 204851; 57555; 50848; 83660; 51564; 51599; 84612; 84962; 85302; 123720; 54751; 55679; 23396; 23499; 56288; 23603; 23705; 90102; 57493; 57662; 57669; 25861; 25930; 25945; 59341; 129446; 64398; 64403; 1308	246	150	1.4842e-05	0.000138975
GO:0050794	BP 3	regulation of cellular process	12; 14; 18; 19; 23; 25; 29; 31; 32; 34; 37; 41; 163882; 43; 47; 27316; 60; 71; 11173; 81; 86; 87; 90; 92; 93; 100; 101; 102; 103; 104; 109; 113; 115; 118; 132; 133; 142; 131096; 147; 152; 153; 154; 157; 163; 164; 166; 177; 182; 27338; 27339; 203; 207; 208; 220; 231; 242; 267; 268; 274; 287; 288; 291; 292; 23191; 301; 302; 306; 307; 308; 317; 324; 328; 329; 330; 331; 332; 333; 334; 341; 348; 351; 358; 360; 369; 373; 374; 377; 379; 381; 382; 387; 389; 391; 392; 394; 396; 397; 400; 403; 405; 406; 408; 409; 411; 412; 440; 65979; 65986; 65989; 463; 467; 473; 476; 478; 481; 483; 487; 488; 491; 493; 131566; 506; 197131; 528; 131601; 533; 535; 538; 545; 64395; 558; 567; 572; 573; 576; 578; 580; 581; 585; 595; 596; 598; 604; 607; 613; 624; 636; 637; 639; 641; 649; 652; 654; 656; 657; 659; 660; 662; 663; 664; 666; 667; 669; 672; 675; 678; 685; 687; 688; 689; 694; 699; 701; 706; 708; 197320; 718; 719; 725; 726; 727; 90441; 745; 752; 754; 755; 197370; 780; 784; 785; 793; 131870; 799; 808; 814; 815; 818; 819; 822; 823; 824; 825; 826; 829; 831; 832; 835; 836; 839; 842; 843; 847; 349667; 857; 860; 861; 865; 867; 868; 5606; 871; 889; 890; 891; 892; 896; 898; 899; 900; 901; 902; 905; 908; 925; 928; 929; 92999; 947; 949; 952; 960; 961; 965; 966; 967; 971; 972; 975; 976; 977; 978; 983; 984; 988; 989; 990; 991; 993; 994; 995; 996; 997; 998; 999; 1000; 1002; 1012; 1017; 1018; 1019; 1020; 1021; 1022; 1024; 1025; 1026; 1027; 1028; 1031; 1032; 1033; 1051; 1052; 1054; 1062; 1063; 1072; 1073; 1075; 1104; 1105; 1106; 1107; 1108; 1111; 1124; 1139; 1147; 1153; 1154; 1163; 1173; 1175; 1185; 1191; 1192; 1195; 1198; 1201; 1209; 1211; 1213; 10952; 1232; 1240; 22955; 1259; 1265; 1277; 1278; 1289; 1290; 1293; 1306; 1307; 445; 1312; 1316; 1326; 11146; 1363; 1364; 1365; 1374; 1382; 1385; 1386; 1387; 1388; 1389; 1390; 1394; 1397; 1398; 1399; 1407; 103910; 1432; 1435; 1438; 1445; 1452; 1453; 1454; 1455; 1456; 1457; 1460; 1464; 27327; 1472; 1474; 165324; 1487; 1488; 1489; 1490; 1491; 1495; 1496; 1499; 164091; 1508; 1512; 1513; 1514; 1515; 1520; 1523; 1535; 1536; 1540; 1543; 1545; 5719; 51293; 1591; 1594; 1600; 1602; 1603; 1605; 1606; 1609; 1612; 1613; 1616; 1630; 1639; 1642; 1643; 1646; 1647; 1649; 1653; 1654; 1655; 1656; 1663; 6602; 1676; 1687; 1690; 84464; 51510; 1716; 1717; 1718; 1723; 100533952; 1736; 1737; 1738; 1739; 1740; 1741; 1747; 1748; 5753; 1755; 1756; 1759; 1760; 1763; 1785; 1786; 55659; 132864; 1793; 1794; 1795; 1803; 1808; 1810; 1819; 1820; 1822; 1824; 1827; 1829; 1831; 1832; 1837; 1843; 1845; 1846; 100271927; 1848; 1849; 1855; 1857; 1861; 1869; 1870; 1871; 1874; 1876; 1889; 1893; 1894; 7701; 1902; 1903; 1906; 1910; 1915; 1917; 1936; 1938; 1944; 1947; 1948; 1950; 1951; 1952; 1954; 1956; 1958; 1959; 1965; 5789; 1974; 1975; 1978; 1981; 1982; 1983; 1984; 1992; 1994; 1998; 1999; 2000; 2005; 2010; 2011; 2013; 2014; 2017; 2020; 2021; 2023; 2029; 2030; 2036; 2039; 2040; 2044; 2048; 2050; 2054; 2055; 2057; 2064; 2065; 2067; 2068; 2069; 2070; 2071; 2072; 2074; 2077; 2079; 2081; 22983; 2100; 2101; 2107; 2113; 2116; 2117; 2119; 2120; 2121; 2122; 2123; 2130; 2131; 2137; 2140; 2145; 2146; 2149; 2150; 2151; 2152; 2161; 2175; 2180; 2185; 2189; 2192; 2194; 2200; 2202; 2203; 2217; 2218; 2241; 2245; 2250; 2256; 2257; 2260; 2261; 2264; 2273; 2274; 54993; 2281; 2288; 2295; 2305; 2308; 133383; 2313; 2314; 2316; 2317; 2319; 2323; 2332; 2335; 2348; 2353; 2354; 2355; 55011; 80823; 2395; 51517; 126017; 2444; 5870; 55024; 5874; 2491; 2495; 55031; 2521; 116985; 2530; 2534; 2535; 2537; 166379; 2547; 2551; 2553; 2560; 2570; 2580; 2591; 2597; 2621; 2624; 2625; 2627; 2629; 2634; 2643; 2646; 2648; 2661; 2664; 2665; 2669; 2670; 2673; 2683; 2696; 2710; 2717; 2729; 2730; 2734; 2737; 2739; 2743; 2745; 2746; 2752; 2764; 2769; 2770; 2773; 166614; 2775; 2776; 2778; 2782; 2787; 2788; 2791; 2792; 2794; 2801; 2803; 2804; 2805; 468; 2810; 284459; 2821; 2825; 2826; 5933; 66008; 2840; 2852; 2859; 2861; 2863; 2868; 2869; 2870; 2872; 2873; 2876; 2886; 2887; 2888; 2889; 2896; 2898; 2900; 2907; 2908; 2909; 2915; 2919; 2920; 2921; 2923; 2925; 2931; 2934; 2936; 169792; 2956; 2957; 2958; 2959; 2961; 2962; 2967; 2971; 2972; 2979; 2983; 3000; 3006; 3008; 3014; 3015; 3021; 3033; 3053; 3054; 3059; 3064; 3066; 3068; 3070; 3077; 3084; 3087; 3094; 3096; 3097; 3099; 3104; 3106; 3107; 3109; 3113; 3122; 3131; 3134; 523; 3140; 3146; 3148; 3149; 3150; 3156; 3162; 3164; 529; 3176; 3178; 3181; 3182; 3183; 3184; 3185; 3187; 3190; 3191; 3192; 3219; 3232; 3248; 3251; 3265; 3269; 3275; 3276; 3280; 3297; 3298; 3300; 3301; 3305; 3306; 3309; 3312; 3313; 3315; 3320; 3326; 3329; 3337; 3340; 3344; 3352; 134430; 3363; 3364; 3371; 3376; 3385; 3396; 3397; 3398; 3399; 3400; 3416; 3417; 3428; 3429; 3430; 3431; 3433; 3434; 3437; 3454; 3455; 3459; 3475; 3476; 3480; 3484; 3486; 3487; 3489; 3490; 3491; 3508; 167359; 3547; 3551; 3552; 3553; 3554; 3556; 3557; 3566; 3569; 3570; 3572; 3574; 3575; 3576; 200186; 3588; 3589; 3590; 399473; 3592; 3597; 3600; 3604; 3606; 3607; 3608; 3609; 3612; 3613; 3621; 3625; 3628; 605; 3633; 3636; 3638; 3643; 3646; 3654; 3655; 3659; 3661; 3663; 3664; 3665; 3667; 3669; 7760; 3673; 3675; 3678; 3679; 3682; 3685; 3689; 3690; 3691; 3692; 3693; 3694; 3705; 3707; 3708; 3709; 3710; 3716; 3717; 3720; 3725; 3726; 3728; 3730; 3749; 3753; 3756; 3776; 3783; 3790; 3791; 3799; 3814; 200424; 3823; 3832; 3834; 3836; 3837; 3838; 3856; 55257; 3875; 3897; 3899; 3910; 3912; 3915; 3925; 3927; 3931; 3936; 3939; 3949; 3953; 3955; 3956; 3958; 3965; 200576; 3976; 3977; 3980; 3981; 3984; 3985; 3987; 3992; 3993; 4000; 4005; 4017; 4038; 4040; 4043; 4052; 4053; 4054; 4057; 4058; 4060; 4061; 4070; 4072; 4076; 4077; 4082; 4084; 4085; 4086; 4088; 4089; 4090; 4091; 4092; 4097; 4101; 142679; 4116; 4117; 200728; 4124; 200734; 4129; 4130; 4131; 4134; 4137; 4139; 4140; 4150; 4152; 4154; 4155; 135228; 4163; 4170; 4176; 4185; 4189; 4192; 4193; 4199; 4200; 4207; 4208; 4209; 4211; 4212; 4214; 4218; 4221; 4233; 4240; 4241; 4254; 4259; 4261; 4281; 4282; 4286; 4287; 4289; 4291; 4292; 4293; 4294; 4298; 4299; 4300; 4301; 4302; 4303; 4306; 4312; 4323; 4335; 4354; 4361; 221527; 4435; 4436; 4437; 4478; 4486; 4488; 4520; 4524; 4528; 201161; 201164; 201176; 4582; 4591; 4593; 4597; 4599; 4600; 4601; 4602; 4605; 168448; 4609; 4610; 4615; 4616; 4627; 4628; 4638; 4641; 4642; 4643; 4644; 201254; 4650; 4651; 4659; 4660; 4665; 4666; 4670; 4671; 4673; 4682; 4683; 4686; 4688; 4693; 4722; 4724; 4734; 4735; 4739; 4750; 4756; 55897; 4758; 4763; 4773; 4775; 4779; 4780; 4782; 4783; 4784; 148254; 4790; 4791; 4792; 4793; 4796; 4798; 4799; 4800; 4801; 4802; 4803; 4804; 801; 4824; 4825; 4841; 4848; 4849; 4850; 4851; 4853; 4854; 4860; 4862; 4864; 4867; 4881; 4882; 4886; 4891; 4897; 4898; 4899; 4900; 4904; 4905; 4908; 4925; 4939; 4940; 4943; 4947; 4952; 4968; 4976; 4983; 4987; 4998; 4999; 168850; 27445; 6297; 5016; 5019; 5021; 5029; 5031; 64601; 5036; 5037; 5045; 5048; 5051; 5052; 5054; 5055; 5058; 5066; 5071; 5074; 5087; 5089; 5090; 5091; 5092; 5104; 5108; 5111; 5118; 5119; 5127; 5128; 5129; 5134; 5137; 5139; 5141; 5142; 5150; 5151; 5152; 5154; 5155; 5157; 5159; 5160; 5162; 5165; 5166; 5167; 5175; 5211; 5213; 5216; 5217; 5218; 5223; 5228; 5252; 5253; 5261; 5265; 5268; 5269; 5270; 5271; 5272; 5274; 5286; 5289; 5290; 5291; 5292; 5293; 5295; 5296; 5297; 5298; 5300; 5305; 5307; 5314; 5316; 5318; 5321; 5324; 5327; 5328; 5329; 5331; 5333; 5334; 5335; 5337; 5338; 5347; 5355; 5357; 5359; 5361; 5362; 5364; 5366; 5371; 5376; 5387; 55827; 5393; 202018; 5420; 5422; 5423; 5429; 5431; 5433; 5435; 5436; 5437; 5438; 5440; 202051; 5447; 5463; 5465; 5467; 5468; 5469; 5478; 5481; 55527; 5494; 5495; 5499; 5504; 5510; 5511; 5515; 5518; 5520; 5521; 5523; 5524; 5525; 5526; 5527; 5530; 5532; 5534; 5538; 5546; 5552; 5553; 5563; 5564; 5565; 5566; 5567; 5570; 5575; 5576; 5577; 5578; 5581; 5582; 5583; 5585; 5586; 5590; 5591; 5594; 5599; 5600; 5601; 5602; 5604; 5607; 5609; 5610; 5611; 5612; 5613; 5618; 5621; 5627; 23101; 5635; 5641; 5654; 5660; 5663; 5682; 5688; 5690; 5693; 5694; 5695; 5696; 5698; 5699; 5702; 5704; 5706; 5707; 5708; 5709; 55565; 5713; 5714; 5715; 5717; 5720; 5721; 5725; 5727; 5728; 5732; 5737; 100144748; 5742; 5744; 5747; 5754; 100533183; 5764; 5770; 5771; 5781; 5783; 5786; 5791; 5792; 5793; 5795; 5796; 5797; 5801; 5806; 5810; 5813; 5818; 5828; 5829; 5830; 5831; 51334; 22821; 5861; 5863; 5864; 5865; 5867; 5868; 5871; 5872; 5873; 169714; 5875; 5876; 5877; 5878; 5879; 5883; 5884; 5885; 5886; 5888; 5891; 5893; 5898; 5899; 5901; 5902; 5905; 5906; 5908; 5909; 5910; 5911; 5912; 5913; 5914; 5915; 5916; 5919; 5920; 5921; 5923; 5925; 5926; 5927; 5928; 5929; 5930; 5931; 5932; 5934; 5935; 26232; 5966; 5971; 55609; 5976; 5982; 5983; 5984; 5985; 5986; 5987; 5989; 5990; 5991; 5993; 5997; 5998; 5999; 6000; 6002; 6004; 6009; 6015; 22848; 6018; 22849; 55619; 286077; 6041; 6045; 6046; 22858; 6091; 6093; 6096; 399694; 6117; 6118; 6119; 6128; 22870; 6158; 6169; 6176; 6188; 6189; 6191; 6193; 6194; 6195; 6196; 6198; 6199; 6203; 6207; 6208; 6210; 245711; 6497; 22882; 6223; 6231; 6233; 6236; 6241; 170082; 6249; 6256; 6257; 6259; 22890; 6272; 6275; 6277; 6281; 6282; 6284; 6288; 6294; 6303; 6304; 6310; 6311; 6324; 6331; 6376; 6382; 6385; 6388; 6396; 6397; 6398; 6405; 6416; 6418; 6419; 6421; 55684; 6427; 6428; 6429; 6430; 6432; 6433; 6434; 6450; 6451; 6452; 22921; 6464; 6468; 6469; 399687; 6472; 6474; 55693; 6491; 203102; 6495; 6498; 6500; 6502; 6507; 55698; 55704; 6548; 6566; 6574; 6591; 6594; 6595; 6596; 6597; 6598; 6599; 6601; 6603; 6604; 6605; 6613; 6615; 6616; 6619; 6621; 6624; 6646; 6648; 6651; 6653; 6654; 6659; 6662; 170506; 6667; 6668; 6670; 6671; 6769; 6683; 6692; 6695; 6709; 6711; 6712; 6714; 6717; 6720; 6726; 6732; 6733; 6734; 6737; 6745; 6756; 6760; 6764; 6767; 6772; 6774; 6775; 6776; 6777; 6778; 6780; 6781; 100506243; 6789; 6790; 6792; 6793; 6794; 55746; 6804; 6809; 6811; 6812; 6813; 9829; 6829; 23141; 6832; 6833; 6836; 6837; 203447; 6840; 6844; 55755; 400073; 6868; 6871; 6874; 6878; 6879; 6880; 6883; 6884; 6885; 6891; 55762; 6895; 6899; 6904; 6907; 6908; 6915; 6917; 6919; 6920; 6923; 6924; 6925; 6929; 6932; 6934; 6936; 6938; 6940; 6941; 6944; 6945; 6950; 6623; 6990; 6992; 6993; 7001; 7003; 7004; 7005; 7006; 7015; 7023; 7024; 7026; 7027; 7029; 7030; 55785; 7035; 7036; 7037; 7039; 7041; 7042; 7045; 7049; 7050; 7052; 7056; 7057; 7067; 7068; 7072; 7073; 7074; 7076; 7077; 7078; 7082; 7089; 7090; 7094; 7095; 7096; 7099; 7100; 7106; 7110; 7111; 7112; 7113; 170959; 7126; 7128; 7132; 23034; 7148; 7153; 7155; 7156; 7157; 7158; 7159; 7161; 7162; 7164; 7165; 7178; 7181; 7182; 171023; 7184; 7185; 7186; 7187; 7188; 7189; 400410; 7203; 7205; 7222; 7227; 6666; 7248; 7251; 7262; 7266; 7272; 7294; 7295; 7296; 7298; 7307; 7311; 55832; 7316; 7320; 7321; 7322; 7323; 7324; 7325; 7329; 7332; 7334; 7336; 7337; 7342; 7343; 55892; 7349; 7351; 7357; 23072; 7374; 7375; 55843; 7391; 7392; 7398; 7403; 7405; 7407; 7409; 7410; 7412; 7414; 7415; 7416; 7417; 7421; 7423; 7424; 7425; 7430; 7431; 7433; 7436; 7443; 7447; 7453; 7456; 7458; 7462; 7464; 7466; 7468; 7473; 7477; 7494; 400713; 7514; 7516; 7517; 7520; 23099; 7528; 7529; 7531; 7533; 7534; 7536; 7538; 7541; 7542; 7543; 7546; 7554; 7555; 7559; 7561; 7562; 7564; 7565; 7566; 138639; 7570; 7571; 7574; 7576; 7581; 7582; 7584; 7586; 7587; 7592; 7594; 84270; 7621; 7626; 7633; 7638; 7639; 7675; 7678; 23125; 7690; 7691; 7693; 7697; 7700; 7702; 7703; 7706; 7709; 7711; 7716; 7726; 6749; 7732; 7733; 55904; 7746; 7748; 7750; 23137; 7753; 7756; 7763; 7764; 7767; 7768; 7769; 7770; 7773; 7776; 7779; 7781; 7782; 7786; 7789; 7791; 7799; 7803; 7812; 7813; 7818; 7832; 100507290; 7837; 7840; 7852; 23154; 7855; 7857; 7867; 7869; 7874; 7881; 55929; 7913; 7957; 7975; 7976; 100507436; 7984; 11177; 79705; 50485; 8001; 8013; 8019; 8021; 8027; 8028; 8036; 8045; 8050; 23187; 8065; 8078; 8086; 8089; 8091; 55701; 8099; 8100; 8110; 8111; 8125; 8131; 8148; 8165; 8175; 23208; 8178; 55920; 8187; 8189; 8195; 8200; 8202; 8204; 8208; 139285; 8218; 8227; 8239; 8241; 8242; 8243; 6839; 8289; 8301; 8313; 8315; 8318; 8323; 8324; 170690; 8338; 8357; 8365; 8370; 23244; 8394; 8398; 8406; 8408; 8409; 8412; 8417; 8418; 8427; 8434; 8439; 8445; 8450; 8451; 8452; 8453; 8454; 8458; 8462; 8464; 6872; 8473; 8482; 8493; 23261; 8502; 8503; 8506; 8507; 8514; 8516; 8517; 8518; 8519; 8520; 8526; 8527; 8530; 8531; 8533; 8535; 8536; 8541; 8543; 8546; 8548; 8550; 8553; 8555; 8556; 8558; 8565; 8567; 8569; 8570; 8573; 8575; 8578; 8607; 8609; 8611; 8613; 8614; 8622; 8625; 8626; 84246; 8638; 8643; 8644; 8648; 8650; 8651; 8654; 8658; 8661; 8662; 8664; 8665; 8666; 8667; 8669; 8672; 8673; 8678; 8682; 8683; 8692; 8697; 8710; 8720; 8721; 8724; 8725; 8726; 8729; 8738; 8743; 8744; 8751; 8754; 8764; 8766; 8767; 8772; 8787; 8792; 8794; 8795; 8800; 8804; 8805; 8808; 8814; 8817; 8819; 8821; 8826; 8828; 8829; 10114; 8831; 8835; 8839; 8841; 8844; 8848; 8850; 729747; 8854; 1476; 8862; 8863; 8864; 8867; 8870; 8872; 8874; 8877; 8878; 8879; 8880; 8881; 8887; 8891; 8892; 8893; 8895; 8896; 8897; 8898; 8904; 8914; 8915; 8932; 8934; 8936; 8938; 8941; 8943; 8945; 8975; 8976; 8986; 8992; 8994; 8996; 8997; 8999; 9002; 9013; 9014; 9019; 9020; 9022; 9028; 9031; 9034; 9037; 9039; 9040; 9043; 9044; 9048; 9049; 9052; 9055; 9056; 9064; 9066; 9070; 9088; 9093; 9094; 9095; 9097; 9098; 9110; 9111; 9112; 9113; 9114; 9124; 9125; 9126; 9127; 9133; 9134; 23368; 9138; 9141; 23369; 9148; 9149; 9150; 730051; 9156; 9158; 9166; 9170; 9175; 9180; 9183; 9184; 23376; 730087; 51512; 9197; 9201; 9202; 9204; 9208; 9212; 9213; 9217; 9219; 9223; 9230; 126626; 9232; 9238; 9241; 9253; 9255; 83463; 9261; 9262; 23389; 9265; 9266; 9267; 9277; 9278; 9289; 9290; 9294; 9296; 9306; 9308; 9310; 9314; 9315; 9319; 9321; 9322; 9324; 399664; 9337; 9338; 9341; 9344; 7019; 9352; 9364; 9367; 9368; 9371; 9372; 140459; 9388; 9391; 9392; 140467; 9404; 9406; 9414; 7031; 9421; 9425; 9439; 9444; 9446; 9447; 9448; 9451; 9454; 9455; 9459; 9462; 9465; 9467; 9472; 9477; 9479; 9480; 9482; 9491; 140564; 9493; 9495; 9501; 23429; 9508; 9510; 9513; 9515; 9516; 9518; 9519; 9527; 9528; 9530; 9532; 9534; 9536; 9537; 9538; 9540; 9542; 9555; 9557; 9564; 5774; 9567; 9570; 9572; 9575; 9584; 9585; 9589; 9600; 9601; 9603; 9609; 9610; 9611; 9612; 140685; 9617; 9618; 9620; 9631; 9636; 9639; 9640; 9641; 9645; 9646; 9647; 9649; 9655; 9657; 9658; 9662; 9663; 9665; 9668; 9678; 9683; 9686; 9688; 9689; 9693; 9698; 9700; 9702; 9704; 9706; 9711; 149076; 9722; 206338; 9732; 9733; 9734; 9735; 9736; 9739; 9742; 9743; 9746; 9753; 9757; 9768; 9770; 9774; 9775; 9780; 9781; 9784; 9786; 9787; 9788; 9792; 6830; 9797; 9798; 9810; 9812; 9819; 9820; 9821; 9824; 9826; 9827; 9828; 9830; 9831; 9833; 9839; 9841; 9842; 9844; 9846; 9847; 9849; 9854; 9860; 9862; 9863; 9867; 9869; 9870; 9874; 9880; 9882; 9886; 9887; 9892; 9894; 9905; 9909; 9910; 9915; 9917; 9921; 9923; 9924; 9925; 9928; 9933; 9938; 9940; 9958; 9961; 9966; 9967; 9968; 9969; 9972; 9975; 9982; 9984; 9987; 9988; 9989; 9994; 10000; 10005; 10006; 10010; 10013; 10014; 10015; 10018; 10019; 10025; 7133; 10038; 10039; 10040; 10042; 10046; 10048; 10055; 10059; 28984; 10075; 10076; 10082; 10084; 220134; 10092; 10094; 10095; 10096; 10097; 10098; 10099; 10100; 10103; 10105; 10106; 28991; 10109; 10110; 10113; 10123; 10124; 10128; 10130; 10131; 10135; 10138; 10139; 10140; 10144; 10146; 10150; 10152; 10155; 10156; 10159; 10160; 10163; 10174; 337867; 10188; 10189; 10193; 10194; 10196; 10197; 10201; 10202; 10206; 10209; 10211; 10213; 10217; 10220; 10221; 10229; 10231; 10236; 10241; 10251; 10253; 10254; 10260; 10262; 10267; 10272; 10274; 10276; 10277; 10287; 10289; 10290; 10291; 10293; 171017; 10296; 10297; 10300; 10302; 10308; 10314; 10318; 731220; 10325; 10330; 10333; 10344; 10345; 10346; 10347; 10362; 10365; 1728; 10371; 10385; 10389; 10392; 10395; 10396; 10397; 10399; 10400; 10406; 10409; 10410; 10411; 10413; 10421; 10424; 10434; 10435; 10438; 10444; 10445; 10450; 10451; 10454; 10456; 10457; 10458; 10461; 10463; 10464; 10465; 10468; 10472; 10475; 10479; 10480; 10486; 10488; 10491; 10492; 10493; 10494; 10497; 10498; 10499; 10500; 10505; 10981; 10507; 10509; 10514; 10516; 10520; 10521; 10522; 10524; 10525; 10526; 10527; 10533; 10541; 10550; 10551; 10552; 10553; 10554; 10555; 10558; 10564; 10566; 10572; 10574; 10575; 10576; 10580; 10581; 10587; 10589; 10591; 10600; 10603; 10605; 10608; 10613; 10614; 10617; 10620; 10621; 10622; 10623; 10625; 10626; 10629; 10636; 10637; 10644; 10645; 225689; 10650; 10653; 10656; 10657; 10658; 10664; 10668; 10670; 282890; 10694; 10695; 389541; 10721; 10725; 10728; 56155; 10733; 10735; 10741; 10743; 10755; 10758; 10762; 10763; 10765; 10766; 10767; 10768; 10769; 10771; 10772; 10776; 29103; 10780; 10781; 10783; 10787; 10788; 10794; 23645; 10801; 10802; 10807; 10810; 10817; 10838; 25983; 10847; 10848; 10849; 58191; 10855; 10856; 10865; 10867; 10868; 10869; 10874; 338557; 10890; 10892; 23408; 10902; 10914; 10915; 10920; 10921; 10927; 10928; 10935; 10950; 10951; 54921; 10954; 10955; 10956; 10957; 10962; 10966; 10971; 10972; 10973; 10974; 10982; 7292; 10988; 11004; 11007; 11009; 11018; 11020; 11030; 11031; 11033; 11034; 1839; 11040; 11043; 11047; 11057; 11059; 11060; 11065; 11069; 11070; 11072; 11073; 11076; 11078; 11079; 1847; 11091; 11097; 11100; 11107; 11113; 11119; 11123; 11124; 11127; 11128; 11130; 11135; 11138; 11140; 11141; 11142; 11143; 7319; 11151; 11159; 11160; 11163; 11167; 11168; 11170; 11176; 11178; 11179; 11180; 11183; 11186; 11190; 11200; 11213; 11214; 11216; 11218; 11235; 11245; 11247; 11252; 11261; 11262; 11266; 11273; 11274; 11278; 11284; 23729; 11315; 11319; 23207; 11329; 11331; 11333; 11334; 11335; 11337; 11338; 11345; 11346; 1469; 23293; 10987; 1901; 1907; 55706; 80034; 219699; 149371; 339231; 22976; 51668; 64762; 142678; 83860; 339324; 138474; 51094; 388; 339344; 51107; 51109; 7422; 1967; 51676; 339488; 117144; 142891; 51123; 149428; 54951; 339559; 51132; 7444; 83903; 94234; 23648; 7465; 143098; 339745; 83932; 7482; 143244; 7490; 7504; 7507; 2049; 143384; 51204; 89884; 340061; 9466; 51696; 83990; 55620; 3688; 92610; 165918; 83999; 51232; 260425; 30968; 51247; 340252; 57082; 143686; 23560; 26608; 64798; 340348; 51265; 340371; 56731; 7580; 22974; 7286; 280657; 219743; 143872; 340485; 7596; 221927; 149603; 29890; 84078; 84081; 100127983; 54989; 144108; 340719; 55970; 7643; 144165; 7644; 84108; 84944; 144233; 54998; 84133; 286205; 728233; 51374; 10265; 144455; 23361; 26234; 116931; 79006; 84166; 79017; 79023; 79026; 79027; 79039; 79068; 79073; 79075; 79084; 79085; 79088; 79094; 79101; 79109; 7727; 79132; 79139; 79142; 79149; 51421; 79156; 79171; 79175; 79176; 79184; 79191; 7738; 51430; 51433; 79228; 79230; 51438; 388531; 24139; 119392; 24144; 51451; 24145; 51454; 10280; 56916; 29915; 24149; 79364; 79365; 79366; 84231; 79412; 56975; 133396; 55677; 51479; 57106; 56950; 79576; 79577; 23007; 79594; 56957; 51496; 79621; 79624; 79628; 112399; 79633; 79641; 79643; 79648; 79658; 79659; 79673; 79682; 79685; 79692; 112464; 79699; 79720; 79723; 79724; 79726; 79728; 79733; 79734; 79735; 79738; 374654; 374655; 79744; 79750; 79753; 374666; 79759; 51523; 79770; 79772; 79774; 79776; 79778; 79792; 79800; 79801; 51530; 79810; 79811; 79812; 79837; 79842; 79848; 29937; 79858; 79862; 79866; 79876; 79882; 79883; 79884; 79885; 79888; 79890; 79894; 79898; 79902; 79918; 79921; 79924; 79929; 79930; 79931; 79943; 79960; 79971; 374900; 79989; 79990; 79991; 112770; 80010; 80014; 374928; 80024; 80025; 51567; 80031; 112869; 51569; 342184; 80045; 440515; 153241; 112858; 80095; 80108; 80110; 375056; 80149; 112936; 80173; 80174; 80176; 112950; 80184; 80196; 80206; 375133; 80223; 80230; 80237; 80142; 113026; 23404; 80267; 89839; 80298; 80306; 80310; 80312; 80314; 80315; 80317; 80318; 80319; 80320; 80326; 80333; 80345; 375260; 80349; 7040; 113130; 89853; 80380; 375298; 220929; 57099; 57102; 117178; 259173; 146057; 51651; 51655; 23232; 9231; 80155; 7980; 146198; 4869; 149986; 80725; 80762; 342908; 342909; 2539; 80778; 80781; 342945; 80821; 57161; 57162; 80833; 80851; 80853; 80854; 146433; 65980; 441381; 79031; 57190; 146540; 146542; 400961; 401265; 441531; 113878; 474343; 51754; 26509; 146691; 51762; 146760; 23162; 201292; 114049; 221079; 55081; 323; 51780; 114088; 2633; 376267; 146909; 146923; 29950; 55971; 343578; 2651; 57545; 9260; 122809; 147040; 7079; 56180; 81532; 81537; 81542; 81544; 81545; 81550; 81552; 81555; 81565; 81566; 81573; 133746; 376497; 29984; 81603; 81606; 81609; 81610; 81617; 81618; 81619; 81620; 81621; 81622; 81626; 81628; 81631; 147179; 66004; 81669; 81671; 84619; 114548; 81788; 81792; 4691; 147372; 81839; 81848; 81856; 442319; 81892; 84649; 7965; 81929; 81930; 81931; 9275; 253959; 114757; 114781; 114783; 114793; 114794; 114799; 114803; 114815; 114822; 30061; 114881; 147657; 147660; 245973; 163131; 2767; 147687; 114990; 114991; 204851; 84707; 147837; 84128; 161176; 246175; 6016; 147912; 147923; 147948; 147949; 115196; 246330; 115265; 115273; 57446; 153478; 7114; 148156; 49854; 49856; 100287171; 57463; 344787; 115426; 148206; 57473; 148252; 8325; 148268; 57480; 115509; 203523; 22980; 148327; 221336; 51616; 84803; 2885; 123036; 148398; 723790; 115677; 64710; 84817; 124411; 115703; 115704; 148523; 9311; 115908; 57551; 115948; 115950; 57555; 28958; 494470; 50484; 50486; 50488; 116028; 116039; 50515; 345462; 116092; 116113; 116115; 50617; 50618; 50649; 50650; 166824; 83442; 83452; 83464; 345643; 2781; 90381; 50809; 50810; 50814; 83593; 50848; 50856; 50861; 50862; 83637; 147906; 56252; 50937; 83706; 50940; 83715; 116496; 50964; 83744; 83746; 83759; 51001; 51003; 51006; 51008; 51009; 51010; 63893; 51024; 51028; 51035; 342132; 51042; 51043; 51053; 51060; 51061; 51072; 51074; 51083; 51085; 83855; 51092; 51099; 51100; 83871; 83875; 51111; 83891; 51129; 51130; 51131; 51135; 51141; 51143; 3065; 83931; 83941; 51176; 51186; 51193; 51195; 51202; 51203; 54897; 196743; 51222; 51230; 51231; 51246; 51256; 84033; 51272; 51276; 51277; 51283; 84059; 84062; 116841; 51306; 84079; 84084; 51317; 51320; 51324; 51326; 51330; 84100; 84101; 84105; 51343; 199704; 51347; 51351; 84124; 84126; 51360; 51377; 84146; 51382; 51386; 84159; 84162; 84163; 84164; 51397; 84168; 84193; 51427; 51434; 51435; 51441; 51444; 51447; 116984; 116987; 116988; 84224; 51460; 51466; 84236; 51474; 23038; 84250; 84253; 84254; 84260; 51495; 84265; 51501; 84271; 84273; 84280; 51514; 641339; 51520; 84292; 84293; 84299; 84300; 84307; 84312; 51547; 79589; 84327; 51560; 51564; 51566; 84335; 84336; 84337; 51582; 51588; 11198; 51592; 51593; 84365; 51606; 117143; 117145; 79600; 51621; 149951; 51665; 51667; 84440; 84441; 84444; 84445; 84447; 84450; 84456; 51699; 51703; 51704; 51706; 51710; 51714; 51719; 51720; 51726; 51729; 51735; 51742; 84522; 51755; 51760; 51761; 51763; 51765; 79625; 84539; 51773; 51776; 84547; 150094; 84612; 84629; 84632; 440093; 84658; 84660; 84662; 84668; 84671; 84674; 84678; 84687; 200894; 84699; 84722; 84727; 84733; 150290; 84759; 84765; 84769; 84775; 221662; 84812; 90594; 84818; 84836; 84838; 117608; 84844; 84851; 84858; 84861; 84864; 84875; 84878; 84883; 84893; 84897; 84901; 84904; 84911; 84912; 84913; 84914; 84916; 84919; 84922; 55558; 84930; 84932; 84934; 84936; 84957; 84959; 84962; 84967; 84976; 84985; 85012; 8711; 63935; 9077; 8718; 128869; 100289635; 347252; 347273; 150684; 347344; 134353; 642280; 55214; 85315; 85329; 6242; 85358; 85360; 85363; 85369; 85403; 85415; 85417; 85439; 85440; 85442; 85446; 85451; 85453; 85455; 85456; 85457; 85458; 85459; 85460; 85464; 85465; 85474; 284358; 55223; 138151; 6617; 118424; 80323; 3358; 151242; 347902; 642819; 8851; 58508; 23593; 348094; 118738; 151507; 200014; 23529; 79871; 151556; 118813; 8321; 348235; 65061; 53335; 58515; 53349; 348262; 53358; 53371; 53373; 23076; 79899; 151742; 118987; 79913; 643338; 53615; 53635; 221937; 8334; 151987; 51422; 283078; 3631; 348654; 56005; 80351; 55787; 152110; 643641; 374879; 53827; 53836; 22919; 283234; 23616; 283248; 53917; 53944; 283349; 30845; 30846; 283383; 643836; 54014; 25805; 54069; 54103; 54106; 9024; 349075; 152485; 123720; 54205; 54206; 57727; 152559; 644150; 54331; 152687; 54386; 87178; 54431; 54434; 54454; 54463; 54466; 54467; 54469; 54475; 25819; 54487; 54492; 283870; 283871; 54496; 54509; 54518; 283899; 54531; 3998; 54538; 54541; 54552; 54566; 729993; 54585; 54602; 54617; 54622; 54625; 54626; 80381; 54662; 415116; 54704; 54708; 284086; 80119; 54732; 54737; 284114; 54739; 284119; 29101; 54751; 54764; 54778; 54780; 153090; 54790; 54800; 3672; 54806; 54815; 54816; 153129; 284207; 54832; 9139; 284217; 54843; 54849; 54851; 54852; 54856; 54859; 54861; 54862; 54869; 54870; 54874; 284252; 54879; 54880; 54885; 54886; 54888; 54891; 54894; 54903; 54908; 54910; 54915; 54920; 54925; 54927; 54929; 54939; 54941; 54952; 54956; 54962; 284349; 284352; 54978; 54982; 54986; 284370; 284371; 55003; 55004; 284391; 55022; 55023; 80169; 55033; 55035; 55036; 55055; 55061; 55062; 284443; 55075; 56910; 55095; 55103; 55105; 9185; 55114; 644943; 55120; 55125; 55127; 55130; 55135; 55137; 55145; 9191; 55159; 55161; 55164; 55171; 55176; 55179; 55182; 55183; 55188; 55192; 55193; 29116; 55197; 55201; 55204; 55205; 55206; 55208; 55210; 55212; 57486; 55215; 55226; 55227; 55233; 55239; 55240; 55243; 55245; 55249; 55269; 55272; 55274; 55279; 55288; 55291; 55294; 55296; 9218; 284695; 55323; 120863; 55329; 55331; 55332; 55343; 55352; 55355; 55357; 55359; 55364; 90226; 55422; 55432; 55437; 153743; 55450; 100128927; 386724; 55486; 55502; 55504; 55509; 55521; 55531; 55534; 55536; 9258; 55552; 55553; 22794; 22800; 22803; 22808; 22809; 9263; 22827; 22834; 22835; 22836; 22838; 55608; 55616; 284996; 22856; 55626; 55628; 55634; 55635; 22869; 22873; 22876; 22877; 22881; 55654; 55660; 55662; 22904; 22905; 22906; 55679; 55681; 22916; 55689; 22924; 22925; 22926; 22927; 22931; 22936; 22937; 55714; 55715; 22948; 55719; 121256; 55723; 55726; 55734; 55737; 55738; 55741; 55742; 55743; 22985; 55754; 55758; 55759; 22992; 22994; 55764; 23002; 55771; 55777; 23012; 23013; 55786; 55789; 23025; 23026; 55795; 55796; 23031; 23036; 55809; 23043; 23047; 55823; 55824; 23064; 23066; 23067; 55840; 23075; 23077; 55847; 23082; 23085; 23086; 23087; 23089; 23092; 55869; 55872; 23112; 55884; 23118; 285268; 55893; 219736; 23133; 23135; 55905; 285282; 23145; 55914; 55915; 23152; 23158; 23161; 23165; 23168; 23171; 23173; 23178; 23179; 23180; 219790; 23184; 23185; 55957; 23198; 23204; 121512; 23210; 23220; 23221; 23224; 23225; 23229; 23236; 23240; 23242; 23246; 23255; 23259; 23265; 23266; 23268; 23271; 23272; 23275; 23279; 23286; 23291; 23295; 23300; 23303; 23304; 23307; 23309; 134957; 23314; 23317; 23318; 285464; 23321; 219931; 23326; 23327; 23328; 23331; 23334; 23338; 23341; 23348; 9353; 23362; 23363; 23365; 23367; 23370; 23371; 23380; 23385; 23390; 220001; 23395; 23396; 23399; 23400; 23405; 23409; 23410; 23411; 23413; 23414; 23417; 23421; 23432; 23433; 23435; 285590; 100293534; 23461; 23462; 23468; 23473; 58526; 23480; 23481; 56253; 56255; 56257; 23499; 252884; 23509; 23511; 23512; 23515; 56288; 23521; 23522; 23523; 23526; 96764; 23530; 23531; 23543; 23545; 23554; 23557; 23558; 285704; 140460; 23564; 23568; 56339; 23576; 23586; 23587; 23589; 23596; 23294; 23598; 100129842; 23603; 23604; 252983; 9397; 55788; 23623; 23625; 23630; 23633; 23635; 23637; 23640; 23643; 23647; 23660; 23071; 23677; 25793; 200558; 23705; 122011; 56477; 56478; 154810; 23741; 9419; 23764; 23768; 23786; 23787; 23788; 154865; 29841; 285966; 285971; 56605; 285989; 100130086; 353500; 56623; 56647; 56648; 253260; 56672; 56674; 140461; 56704; 25837; 155038; 155054; 286128; 286151; 56829; 9473; 56852; 56890; 56893; 56897; 56907; 56911; 56917; 56919; 56920; 56924; 56926; 56937; 56938; 56943; 56946; 56978; 56981; 56983; 56984; 56987; 56990; 56995; 56999; 57003; 135112; 57018; 57019; 253639; 89801; 286410; 285381; 162427; 57060; 89832; 89846; 57103; 57104; 57109; 253725; 57118; 57120; 57122; 57139; 57142; 57148; 57153; 57158; 89927; 221002; 89932; 4066; 57175; 57176; 57178; 57180; 57181; 57186; 25909; 57191; 57192; 57194; 57211; 57214; 57215; 57221; 140609; 90007; 140612; 122786; 9545; 25932; 90075; 221150; 57326; 90102; 57335; 90120; 22859; 286749; 57381; 57403; 254013; 57406; 57409; 57410; 122953; 57447; 57449; 286826; 254065; 57459; 57462; 57474; 123016; 221322; 57491; 57492; 57498; 57504; 57506; 57510; 57530; 57535; 57537; 57541; 57542; 57544; 57546; 90317; 57552; 90321; 221395; 57556; 57561; 90333; 57568; 57569; 90338; 57572; 57580; 64210; 57584; 57589; 57590; 57591; 57592; 57593; 57597; 57602; 57606; 57619; 57621; 57623; 57624; 57636; 221477; 90410; 57645; 57646; 57650; 221496; 57658; 90427; 57662; 221504; 57669; 57673; 57677; 57679; 57688; 57693; 57706; 57708; 140690; 57711; 90480; 57718; 57721; 57728; 57731; 57732; 168002; 90523; 90527; 57761; 26135; 90550; 57787; 57801; 57805; 221656; 57826; 140710; 51316; 57560; 1040; 90673; 90678; 140735; 9783; 5187; 9667; 90780; 26056; 90806; 90853; 25939; 221935; 90864; 353088; 58190; 26084; 353116; 90993; 91010; 64135; 25946; 64332; 353274; 91147; 9730; 123920; 11171; 3037; 255057; 58473; 58476; 58477; 58480; 9747; 58486; 58490; 58492; 58499; 58504; 140823; 58513; 58516; 58517; 58533; 91304; 25777; 25778; 25782; 91319; 25788; 25791; 25792; 25803; 91683; 25816; 91355; 25820; 25822; 25824; 25825; 25827; 25842; 55601; 25849; 25850; 25865; 25874; 25888; 25894; 25897; 25904; 25906; 25913; 25920; 25925; 25926; 25930; 25937; 25942; 25950; 25953; 25959; 152006; 25976; 25978; 25987; 25988; 25989; 9794; 26001; 26005; 26009; 26012; 26013; 26030; 26032; 26033; 26037; 26038; 26039; 222658; 26052; 26054; 148170; 26058; 26060; 26065; 91603; 91607; 26086; 26097; 26098; 9811; 200958; 26108; 91653; 26118; 26119; 26122; 26123; 91661; 91664; 26130; 9817; 26136; 26137; 9818; 124446; 26147; 26149; 26164; 26191; 26205; 91746; 91748; 58985; 26225; 26258; 26262; 26267; 26268; 26272; 26276; 26277; 26297; 26298; 124535; 91875; 222950; 26353; 93624; 57617; 91942; 91947; 124751; 26255; 92002; 26468; 26472; 26259; 124790; 157570; 26499; 26508; 223117; 26512; 59284; 26523; 26528; 59307; 255919; 26271; 59341; 26574; 59343; 59345; 26578; 59349; 26586; 255967; 79447; 124583; 124936; 124961; 124976; 124997; 92283; 92285; 26750; 26751; 23528; 282991; 92370; 125170; 92421; 4485; 26959; 158038; 9627; 26973; 26986; 26993; 26996; 26999; 27013; 27018; 27020; 27032; 27043; 27044; 387496; 26354; 387509; 27075; 27077; 27085; 27086; 27097; 255738; 27102; 27107; 27113; 27115; 27123; 27124; 27125; 27128; 27131; 92675; 27165; 27166; 27183; 1272; 27198; 4534; 27230; 27236; 27237; 27239; 27242; 27248; 27250; 27255; 92797; 163486; 92822; 27290; 27293; 27297; 27300; 27303; 100526767; 27314; 27328; 27332; 27335; 27340; 27344; 27345; 27346; 27350; 27352; 158431; 92906; 51465; 81029; 27429; 387893; 81035; 151195; 23381; 60370; 10062; 4603; 10068; 60412; 23235; 162993; 257068; 60468; 60485; 60495; 26471; 126068; 126069; 10090; 60558; 60560; 60561; 100101267; 257194; 60592; 195828; 4646; 60678; 59269; 126282; 100101467; 257397; 163051; 59286; 126374; 126375; 388536; 388558; 201294; 93663; 93664; 388610; 28227; 192111; 63910; 124872; 59338; 90417; 152185; 26575; 59348; 118788; 93974; 192286; 94031; 94032; 94039; 28512; 388963; 3133; 100528018; 94103; 94104; 100528032; 94120; 94121; 94134; 389058; 83879; 389114; 389136; 94239; 94241; 10247; 130399; 92170; 192670; 192683; 158405; 389337; 5629; 28951; 28952; 28960; 28964; 28985; 28988; 28996; 4833; 27153; 29028; 29068; 29072; 389524; 29079; 29080; 29085; 29086; 163227; 127396; 29095; 29098; 29099; 29102; 29104; 29105; 29108; 29110; 29114; 29115; 29117; 55841; 29121; 29127; 29128; 51162; 10324; 201475; 127544; 163255; 6431; 57715; 4893; 389840; 91543; 4902; 150465; 125058; 127829; 127833; 91851; 283455; 348995; 54453; 57154; 6446; 29761; 29763; 29766; 29767; 29775; 29777; 160851; 29803; 160897; 29842; 29843; 29844; 259230; 29855; 128178; 259266; 29893; 29899; 29904; 128209; 29934; 128239; 29941; 29945; 29948; 29954; 29956; 29957; 29959; 29966; 29967; 29969; 29978; 29982; 29993; 29995; 30011; 22822; 128338; 5013; 5025; 55848; 128486; 10021; 6461; 54472; 79823; 128553; 63035; 128637; 91574; 153769; 652968; 92595; 55571; 10023; 390963; 653121; 653145; 128866; 22843; 161725; 6477; 22846; 60489; 8663; 11083; 30817; 30818; 30827; 30836; 30837; 30849; 6752; 147138; 1263; 10615; 10087; 10635; 55699; 10641; 664701; 63894; 63898; 63901; 63908; 63916; 63917; 63924; 63925; 162239; 63940; 6494; 63967; 63976; 63977; 63979; 79602; 129563; 653857; 64061; 27063; 64112; 64114; 64115; 64121; 92609; 27074; 64145; 129685; 55602; 64175; 64207; 64215; 64216; 64223; 5245; 64283; 64284; 64285; 64288; 9779; 64320; 64324; 64342; 64359; 64375; 64376; 64399; 64400; 64410; 64412; 64422; 64423; 64426; 54521; 326624; 5287; 80709; 54443; 64582; 26156; 27330; 91624; 129401; 64651; 162963; 162966; 162967; 162972; 162979; 64682; 162989; 64689; 5326; 130271; 163049; 64748; 64750; 163059; 64759; 64763; 64764; 163071; 64769; 163081; 64780; 64782;	10290	5038	1.71744e-05	0.000159008
GO:0009314	BP 3	response to radiation	207; 210; 301; 351; 358; 408; 440; 478; 545; 578; 581; 595; 596; 598; 641; 672; 675; 785; 808; 836; 842; 847; 857; 993; 1020; 1026; 1032; 1111; 1153; 1191; 1259; 1385; 1387; 1407; 1432; 1497; 1535; 1642; 1643; 1647; 1785; 1786; 1843; 1894; 1936; 1956; 1958; 1965; 2067; 2068; 2071; 2072; 2074; 2140; 2177; 2189; 2235; 2237; 2332; 2353; 55031; 2547; 2625; 2776; 2782; 2792; 468; 2868; 2876; 2956; 2979; 3000; 3014; 3156; 3157; 3269; 3364; 3398; 3428; 3553; 3554; 3592; 3725; 3726; 3981; 4193; 4212; 4221; 4436; 4609; 4734; 4763; 801; 4867; 4968; 5111; 5270; 5295; 201973; 5366; 5371; 5423; 5424; 5428; 5429; 5481; 5499; 5591; 5599; 5601; 5602; 5609; 5764; 5796; 5810; 5883; 5888; 6240; 22890; 55693; 6507; 6591; 6648; 6794; 7056; 7157; 7158; 7161; 7222; 7295; 7320; 7391; 7398; 7412; 7516; 7517; 7518; 7520; 7528; 121457; 8091; 8243; 8372; 8438; 8450; 8493; 8533; 8553; 8626; 8692; 26224; 8792; 8831; 8930; 9094; 9112; 9187; 9212; 9575; 9600; 9683; 9768; 10206; 10276; 10277; 10413; 10522; 10524; 10636; 23645; 10856; 10874; 10974; 10988; 11073; 7319; 11200; 11284; 22976; 388; 51109; 83932; 7507; 3688; 165918; 143570; 221927; 79073; 79184; 388531; 79840; 7040; 375757; 2767; 2885; 90381; 112724; 50848; 83658; 83759; 346007; 51435; 51455; 84236; 84268; 51514; 51720; 51761; 51776; 150094; 84687; 85453; 79913; 54617; 120227; 54929; 54962; 55159; 55294; 55364; 58493; 55872; 23173; 23411; 23596; 9397; 56852; 57103; 164312; 90410; 57646; 57654; 57805; 1040; 5187; 58473; 25788; 27020; 93589; 94241; 29086; 6446; 79823; 1263; 10635; 63943; 63979; 195814; 64782; 64859; 65009; 65123	440	252	2.35008e-05	0.000215163
GO:0044255	BP 3	cellular lipid metabolic process	30; 31; 32; 34; 37; 43; 47; 51; 128; 154; 207; 208; 215; 220; 221; 224; 240; 241; 242; 301; 313; 341; 348; 377; 410; 411; 412; 414; 415; 427; 581; 672; 685; 718; 847; 857; 873; 892; 949; 972; 975; 998; 1201; 1373; 1374; 1376; 1382; 1384; 1387; 1390; 1432; 1455; 1543; 1545; 1571; 1573; 1622; 1632; 1645; 1646; 1666; 1737; 1738; 1892; 1906; 1950; 1956; 1962; 54947; 133121; 2055; 2064; 2065; 2069; 2109; 2110; 2171; 2180; 2185; 2194; 2222; 2224; 2250; 2260; 2261; 2262; 2264; 2531; 2534; 2542; 2581; 2583; 2627; 2629; 2639; 2678; 2679; 2686; 2687; 2710; 2717; 2720; 2760; 2820; 2876; 3032; 3033; 3084; 166929; 3156; 3157; 3248; 3295; 3417; 3422; 3491; 3553; 3612; 3613; 3628; 3632; 3633; 3636; 3638; 3667; 3692; 3712; 3931; 3949; 200576; 3992; 3995; 4048; 4254; 4258; 4282; 197322; 4363; 201164; 4594; 4597; 4598; 4644; 4668; 4758; 4925; 4952; 5048; 5066; 5095; 5130; 5139; 5154; 5155; 5159; 5160; 5162; 5165; 5166; 5194; 5264; 5279; 5281; 5283; 5286; 5289; 5290; 5291; 5293; 5295; 5296; 5297; 5298; 5305; 5321; 5329; 5333; 5335; 5337; 5338; 5359; 5447; 5465; 5467; 5468; 5469; 5515; 5518; 5538; 5563; 5564; 5565; 5577; 5601; 5660; 5728; 5742; 5747; 5781; 5825; 5828; 5830; 5833; 5879; 5919; 5920; 6256; 6307; 6309; 6319; 6382; 6385; 6482; 6483; 6487; 6583; 6604; 6646; 6714; 6715; 6720; 6776; 6777; 55750; 6901; 6907; 7132; 7148; 7352; 7357; 7368; 7409; 7410; 7494; 7903; 30815; 7915; 8013; 8050; 8228; 8310; 8394; 8398; 8439; 8443; 8503; 8526; 8527; 8540; 137964; 8611; 8613; 8644; 8648; 8694; 8702; 8733; 8760; 8776; 8813; 8817; 8821; 8841; 8854; 8864; 8867; 8869; 8871; 8877; 8879; 8895; 8897; 8898; 8904; 9091; 9110; 9200; 9215; 9217; 9227; 171586; 9261; 9314; 9388; 9415; 9444; 9453; 9487; 9488; 9489; 9524; 9526; 9536; 9542; 9611; 9612; 9663; 9672; 9711; 9791; 9926; 10005; 10082; 10162; 23556; 10380; 10399; 10400; 10434; 10451; 10464; 10478; 10498; 10499; 10554; 10555; 10558; 10610; 10613; 10654; 10728; 10908; 10955; 10999; 11001; 1839; 11057; 11102; 11160; 132949; 11332; 138429; 1907; 51094; 51109; 142891; 340075; 30968; 219743; 340485; 143888; 144245; 728233; 171546; 79053; 79070; 79071; 79143; 83394; 79642; 79644; 79796; 79837; 79868; 79888; 79947; 79966; 80025; 80055; 375133; 80142; 7040; 80724; 80821; 10924; 7923; 81490; 81537; 81579; 376497; 84649; 114757; 84803; 2885; 285362; 166785; 83401; 50640; 154141; 112724; 84947; 51085; 51099; 51100; 51102; 83875; 51141; 51144; 51205; 51227; 51447; 23038; 51477; 51495; 51573; 117145; 51703; 117245; 51763; 150094; 84668; 84693; 84720; 84812; 84869; 84920; 84962; 199857; 128869; 150763; 85365; 85465; 80221; 151056; 347735; 3358; 79887; 80339; 151742; 51422; 3631; 53947; 54106; 145567; 283871; 283927; 116150; 54704; 284098; 153090; 54872; 54884; 54886; 54965; 54982; 55004; 55224; 55268; 55289; 55294; 55300; 55304; 9218; 55326; 55331; 153642; 55343; 55529; 55626; 55627; 22876; 22880; 55650; 22937; 22949; 22979; 55825; 55902; 23167; 23171; 23236; 23259; 23309; 23396; 23399; 23409; 23411; 23417; 58526; 56261; 96764; 23590; 23659; 56623; 56894; 56895; 56898; 55361; 253558; 56983; 57016; 57104; 57153; 57171; 254013; 57406; 57515; 57546; 221395; 57579; 57704; 57761; 1040; 6296; 90809; 221955; 100996939; 91227; 80772; 25942; 26061; 26063; 26090; 641371; 157506; 255919; 124976; 26751; 27090; 255738; 27124; 27132; 4534; 27235; 27293; 27429; 27440; 10062; 93183; 93210; 60481; 60496; 126129; 56052; 124872; 59342; 94005; 94103; 126969; 28976; 127281; 132001; 29095; 259230; 29880; 29956; 128486; 390916; 22845; 30849; 129303; 10087; 63874; 51228; 54344; 79602; 79603; 129642; 64419; 5287; 195814; 64748; 64781; 196051; 130814; 10891	1034	556	2.40822e-05	0.000218063
GO:0097435	BP 3	supramolecular fiber organization	25; 71; 81; 87; 118; 23191; 302; 324; 351; 357; 382; 387; 408; 538; 585; 596; 822; 825; 829; 832; 857; 871; 998; 1027; 1072; 1073; 1277; 1278; 1289; 1290; 1301; 1302; 1453; 1490; 1495; 1545; 140766; 1730; 1739; 1832; 1855; 1902; 1906; 2013; 2017; 2039; 2150; 2185; 2195; 2241; 2288; 2316; 116985; 2670; 2764; 2801; 2876; 2934; 3059; 3267; 3312; 3326; 3397; 55761; 134549; 3636; 3693; 3717; 3837; 3856; 3925; 3936; 3984; 4015; 4017; 4060; 4070; 4082; 4088; 4130; 4137; 4208; 4281; 4628; 4739; 4763; 5048; 5058; 5071; 5074; 5108; 5159; 5216; 5217; 5295; 5318; 5581; 100533183; 5879; 5921; 5987; 5997; 6093; 6188; 6249; 6281; 6385; 22921; 6469; 6548; 6624; 6683; 6709; 6711; 6712; 6714; 6904; 7042; 7062; 7111; 7126; 7148; 7184; 7248; 7430; 7431; 7456; 7756; 7791; 1303; 7840; 7984; 8195; 8452; 8470; 8557; 8766; 8936; 8976; 8985; 9037; 9113; 9168; 9508; 9530; 9564; 9639; 9645; 9647; 9928; 10006; 10013; 10048; 28984; 10092; 10094; 10095; 10096; 10097; 10109; 10152; 10163; 10174; 10297; 10300; 10344; 10345; 10395; 10411; 10426; 10435; 10456; 10458; 10552; 10580; 10787; 10788; 10810; 10844; 11004; 11034; 11076; 11078; 11133; 11135; 11151; 11214; 11235; 11261; 11315; 11346; 1901; 3688; 84056; 24139; 79649; 374666; 79778; 79929; 342184; 153241; 80206; 375260; 51734; 146909; 55971; 81565; 133746; 29984; 147179; 81930; 114791; 7114; 100287171; 2885; 83442; 50810; 50861; 83715; 84033; 51466; 51474; 51763; 84687; 84722; 286527; 347240; 85358; 85378; 85464; 643338; 22919; 123720; 644150; 54434; 54509; 54820; 55137; 55243; 55616; 23075; 23242; 9353; 23363; 58526; 23647; 9419; 253260; 56907; 253725; 89927; 57175; 57180; 57553; 90102; 57477; 123016; 57562; 57580; 57606; 57701; 57731; 148170; 26271; 59341; 26586; 282991; 27086; 27124; 27183; 4534; 27236; 27295; 93663; 5629; 29108; 10324; 27175; 6446; 29766; 29767; 29993; 5033; 22843; 1263; 63979; 653857; 27063; 64223; 130271; 64780; 100526693; 22902; 81873	521	294	2.50343e-05	0.00022422
GO:0008608	BP 3	attachment of spindle microtubules to kinetochore	324; 675; 891; 998; 1062; 1894; 5925; 7756; 55920; 8678; 9184; 9212; 10403; 56155; 57082; 81929; 283489; 23172; 151648; 90417; 29127; 10615	25	22	2.96181e-05	0.000262423
GO:0030029	BP 3	actin filament-based process	25; 29; 71; 81; 87; 118; 287; 23191; 301; 357; 358; 382; 387; 391; 396; 397; 408; 65979; 476; 585; 596; 604; 613; 752; 781; 822; 825; 829; 832; 857; 998; 1020; 1072; 1073; 1265; 1266; 1398; 1490; 1495; 1515; 1525; 1613; 1730; 1739; 1756; 1794; 1824; 1829; 1832; 1902; 1906; 2013; 2017; 2035; 2036; 2037; 2039; 2044; 2150; 2185; 2195; 2241; 2245; 2257; 2275; 2314; 2316; 2317; 116985; 2764; 2919; 2934; 3059; 3265; 3397; 55761; 134549; 3551; 3636; 3693; 3717; 3728; 3753; 3856; 3936; 3984; 3993; 4070; 4082; 4088; 4208; 4287; 4289; 4627; 4628; 4637; 4643; 4644; 4647; 4650; 4739; 4763; 4867; 4908; 4983; 5048; 5058; 5066; 5071; 5074; 5142; 5154; 5159; 5216; 5217; 5295; 5318; 5357; 5581; 5590; 5754; 100533183; 5770; 5872; 5879; 5898; 5901; 5911; 5921; 5987; 6093; 6281; 6324; 6331; 6385; 22921; 6464; 399687; 55704; 6548; 6624; 6709; 6711; 6712; 6714; 6717; 6781; 55785; 7042; 7094; 7111; 7126; 7138; 7148; 7170; 7184; 7248; 7430; 7431; 7456; 7464; 7791; 7840; 7984; 8195; 8394; 8452; 8470; 8557; 8936; 8976; 9037; 9113; 9168; 9266; 9294; 9322; 9344; 9368; 140465; 9493; 9530; 9564; 9620; 9631; 9639; 9645; 9647; 9722; 9788; 9826; 9828; 9844; 10006; 28984; 10092; 10094; 10095; 10096; 10097; 10109; 10152; 10163; 10174; 7171; 10344; 10391; 10395; 10411; 10420; 10435; 10456; 10458; 10552; 10580; 10603; 10787; 10788; 10810; 11034; 11078; 11133; 11135; 11151; 11214; 11235; 11252; 11346; 1901; 3688; 112464; 374666; 79778; 342184; 80206; 375260; 7040; 51734; 55971; 9260; 81532; 133746; 29984; 81624; 147179; 81788; 114793; 7114; 100287171; 2885; 50488; 83442; 50848; 83715; 84033; 84062; 84168; 51466; 51474; 84448; 51763; 84687; 286527; 85358; 85369; 85458; 85464; 8851; 643338; 30846; 9024; 123720; 644150; 54434; 54509; 54566; 54822; 54874; 55153; 55243; 22808; 55616; 55742; 22998; 23002; 23022; 23043; 23075; 23092; 23171; 121512; 23224; 23242; 23327; 9353; 23363; 23370; 23380; 23396; 23433; 23603; 23630; 23647; 253260; 56907; 89846; 253725; 57175; 57180; 57553; 122786; 90102; 57381; 57477; 123016; 57580; 57669; 57731; 91010; 58480; 25777; 26037; 148170; 26499; 59341; 27032; 27086; 27236; 27295; 4646; 93663; 5629; 29085; 29108; 29127; 10324; 29766; 29767; 29993; 22843; 129446; 653857; 27063; 64223; 64423; 130271; 64780; 100526693; 22902; 81873	631	350	3.27803e-05	0.000287351
GO:0006520	BP 3	cellular amino acid metabolic process	18; 38; 159; 191; 324; 384; 435; 440; 493; 501; 538; 549; 586; 587; 670; 790; 833; 1152; 1201; 445; 1312; 1373; 1491; 1497; 1503; 5719; 1615; 1738; 1743; 1786; 1806; 2184; 2193; 2356; 2571; 2617; 2618; 2639; 2653; 2673; 2678; 2687; 2729; 2730; 2744; 2746; 2747; 2752; 2805; 2806; 468; 2937; 2954; 3028; 3035; 3176; 3376; 3712; 3735; 55278; 4329; 4482; 4522; 4524; 4548; 4594; 4942; 4947; 4967; 152926; 5092; 5184; 5188; 5198; 883; 5351; 5464; 5471; 5682; 5688; 5690; 5693; 5694; 5695; 5696; 5698; 5699; 5702; 5704; 5706; 5707; 5708; 5709; 5713; 5714; 5715; 5717; 5720; 5721; 5723; 5805; 5831; 5832; 5859; 5860; 5917; 6301; 6470; 6472; 22928; 6507; 6533; 6535; 6611; 6776; 6777; 100506658; 7407; 7453; 7915; 8140; 8565; 8659; 8833; 8892; 8942; 9054; 9056; 9057; 9255; 9491; 9775; 9945; 10056; 10157; 10166; 10197; 10213; 10352; 1728; 10400; 10491; 10667; 10768; 10841; 11232; 11315; 1967; 144193; 78991; 51733; 79587; 112399; 79731; 79814; 79896; 113451; 113675; 81034; 2593; 29968; 7965; 122945; 57505; 51067; 51074; 51166; 51449; 51520; 51582; 51702; 84706; 85007; 54148; 54938; 55157; 55256; 55556; 55748; 23198; 23382; 23395; 23409; 23438; 23464; 23564; 23576; 56474; 56605; 56922; 56954; 122622; 57176; 57470; 57571; 123283; 123688; 58478; 200895; 124454; 26275; 125061; 27068; 92675; 27165; 56267; 60496; 10295; 29943; 5033; 55699; 64087; 162417; 64122; 64802; 65263; 6545	375	217	3.49767e-05	0.000302848
GO:1901657	BP 3	glycosyl compound metabolic process	100; 132; 158; 159; 191; 203; 204; 230; 231; 271; 272; 353; 405; 471; 481; 506; 509; 513; 515; 516; 517; 522; 535; 538; 572; 669; 706; 790; 978; 205; 1327; 1337; 1340; 1345; 1349; 1351; 1352; 1355; 1497; 1503; 1537; 1633; 1635; 1645; 1646; 1716; 1723; 1738; 1739; 1740; 1741; 1786; 1806; 1854; 2023; 2027; 2079; 2203; 2395; 2517; 2519; 2584; 2597; 2631; 2773; 2821; 3098; 3099; 521; 523; 3156; 3251; 3312; 3614; 3615; 3643; 3692; 27304; 3939; 4337; 4338; 4354; 55347; 4436; 4668; 4694; 4695; 4697; 4700; 4701; 4702; 4704; 4705; 4707; 4708; 4710; 4711; 4713; 4716; 4717; 4719; 4720; 4722; 4723; 4724; 4725; 4728; 4860; 4907; 4967; 5167; 5209; 5210; 5211; 5213; 5223; 5230; 5236; 5465; 5471; 5563; 5631; 22875; 6391; 6774; 6834; 6901; 7083; 7084; 7167; 100506658; 7298; 7371; 7372; 7378; 7385; 7386; 7388; 7415; 55967; 8473; 8573; 8574; 8644; 8833; 9054; 9061; 9167; 9377; 9414; 9512; 9583; 9611; 140733; 10059; 10105; 10165; 10201; 10380; 10400; 10476; 10591; 10768; 29103; 11315; 11319; 11332; 51103; 374659; 260425; 30968; 51733; 79085; 374291; 79691; 79717; 79873; 79877; 80025; 440567; 80347; 7040; 79031; 441531; 2593; 55753; 81890; 114789; 9060; 50617; 50808; 51000; 51071; 51074; 51085; 84300; 51727; 84836; 84869; 51422; 54205; 54539; 54541; 283927; 55022; 55034; 80201; 22978; 23382; 23433; 23545; 56474; 56952; 57016; 122622; 57103; 221264; 9605; 57704; 90480; 53343; 200895; 27089; 27109; 27350; 60490; 93974; 28992; 4833; 790955; 29789; 29922; 161823; 60489; 30833; 63979; 64087; 65018; 10891	417	239	3.52833e-05	0.000302848
GO:0044281	BP 3	small molecule metabolic process	18; 19; 30; 31; 32; 34; 37; 38; 47; 51; 100; 109; 113; 115; 126; 128; 132; 133; 153; 154; 158; 159; 191; 203; 204; 207; 208; 215; 217; 219; 220; 221; 224; 230; 231; 240; 241; 242; 271; 272; 301; 316; 324; 333; 341; 348; 351; 353; 358; 384; 405; 411; 435; 440; 467; 471; 481; 491; 493; 501; 506; 509; 513; 515; 516; 517; 522; 535; 538; 549; 572; 586; 587; 622; 654; 669; 670; 672; 686; 706; 718; 785; 790; 131870; 799; 808; 833; 847; 857; 873; 949; 956; 972; 978; 132158; 1152; 1201; 205; 1267; 445; 1312; 1327; 1337; 1340; 1345; 1349; 1351; 1352; 1355; 1373; 1374; 1376; 1382; 1384; 1390; 1394; 1407; 1431; 1432; 1464; 1468; 1491; 1497; 1499; 1503; 1528; 1537; 1543; 1545; 5719; 51293; 1571; 1573; 1591; 1593; 1594; 1595; 1615; 1632; 1633; 1635; 1645; 1646; 1666; 1716; 1717; 1718; 1723; 1737; 1738; 1739; 1740; 1741; 1743; 1757; 1786; 1806; 1841; 1854; 1889; 1892; 1902; 1906; 1910; 1962; 2023; 2027; 2055; 2079; 2098; 2109; 2110; 2131; 2135; 2137; 2171; 2180; 2184; 2185; 2193; 2194; 2203; 2222; 2224; 2230; 2232; 2264; 2271; 2308; 2348; 2356; 2395; 2517; 2519; 2530; 2531; 2535; 2542; 2571; 2582; 2584; 2585; 2597; 133686; 2617; 2618; 2629; 2631; 2639; 2643; 2646; 2648; 2653; 2673; 2678; 2679; 2683; 2686; 2687; 2696; 2710; 2720; 2729; 2730; 2739; 2744; 2745; 2746; 2747; 2752; 2766; 2773; 2778; 2799; 2805; 2806; 468; 2820; 2821; 2852; 2876; 2887; 2931; 2936; 2937; 2954; 2979; 2983; 3000; 3028; 3029; 3032; 3033; 3035; 3094; 3098; 3099; 521; 523; 3141; 3146; 3156; 3157; 3176; 3248; 3251; 3269; 3295; 3312; 3340; 3376; 3417; 3418; 3419; 3422; 3423; 3486; 3487; 3553; 3569; 200186; 3612; 3613; 3614; 3615; 3628; 3632; 3633; 3636; 3638; 3643; 3667; 3692; 3705; 3707; 3712; 3735; 3795; 27304; 3930; 3931; 3939; 3945; 3949; 3953; 55278; 3992; 3995; 4047; 4048; 4060; 25974; 4122; 4124; 4125; 4144; 4166; 4191; 4199; 4200; 4258; 4282; 197322; 4329; 4337; 4338; 4354; 4363; 55347; 4436; 4482; 4521; 4522; 4524; 4548; 266722; 4594; 4597; 4598; 4644; 4694; 4695; 4697; 4700; 4701; 4702; 4704; 4705; 4707; 4708; 4710; 4711; 4713; 4716; 4717; 4719; 4720; 4722; 4723; 4724; 4725; 4728; 4763; 4790; 801; 4860; 4864; 4881; 4882; 4886; 4907; 4913; 4925; 4939; 4942; 4947; 4952; 4967; 4968; 4987; 5019; 152926; 5066; 5071; 5091; 5092; 5095; 5106; 5139; 5141; 5142; 5150; 5151; 5152; 5160; 5162; 5165; 5166; 5167; 5184; 5188; 5194; 5198; 5209; 5210; 5211; 5213; 5223; 5226; 5230; 5236; 874; 5261; 5264; 5290; 883; 5321; 5331; 5333; 5335; 5351; 5366; 5447; 5464; 5465; 5467; 5468; 5471; 5499; 5563; 5564; 5565; 5577; 5578; 5581; 5594; 5601; 5631; 5634; 5635; 5636; 5641; 5646; 5682; 5688; 5690; 5693; 5694; 5695; 5696; 5698; 5699; 5702; 5704; 5706; 5707; 5708; 5709; 5713; 5714; 5715; 5717; 5720; 5721; 5723; 5728; 5742; 5744; 5771; 5805; 5825; 5826; 5828; 5830; 5831; 5832; 5859; 5860; 5917; 22875; 6240; 6241; 6256; 6301; 6307; 6309; 6319; 6389; 6390; 6391; 6470; 6472; 6482; 6483; 6487; 22928; 6507; 6515; 6533; 6535; 6566; 6591; 6611; 6615; 6646; 6652; 6653; 6713; 6714; 6715; 6720; 6774; 6776; 6777; 137872; 6834; 6901; 6934; 6947; 6948; 7057; 7077; 7083; 7084; 7108; 7132; 7148; 7167; 100506658; 7262; 7295; 7296; 7298; 7349; 7352; 7355; 7358; 7360; 7368; 7371; 7372; 7374; 7378; 7385; 7386; 7388; 7389; 7390; 7391; 7407; 7415; 7421; 7436; 7453; 7466; 7494; 7555; 23169; 7915; 8013; 8050; 55967; 8140; 6821; 8228; 8310; 8402; 8443; 8445; 8473; 8509; 8514; 8540; 8565; 8573; 8574; 8578; 137964; 8604; 8622; 8644; 8654; 8659; 8694; 8702; 8703; 8704; 8720; 8801; 8813; 8821; 8833; 8850; 8854; 8864; 8867; 8877; 8879; 8884; 8892; 8898; 8930; 8942; 100506422; 9054; 9056; 9057; 9061; 9123; 9167; 9200; 9227; 9255; 9261; 9331; 9334; 9348; 9352; 9377; 9380; 9394; 9414; 9415; 9429; 9435; 9444; 9446; 9453; 9472; 9491; 9495; 9512; 9519; 9524; 9536; 9540; 9563; 9572; 9583; 9611; 9612; 140733; 9663; 140838; 9775; 9784; 9942; 9945; 9951; 9953; 9962; 138199; 10005; 10007; 83594; 10056; 10059; 10105; 10135; 10157; 10165; 10166; 10197; 10201; 10213; 10229; 10267; 132789; 10331; 10352; 1728; 10380; 10399; 10400; 10411; 10434; 10464; 10476; 10478; 10486; 10491; 10499; 10558; 10560; 10580; 10591; 10606; 10613; 10654; 10667; 10678; 10728; 10768; 10776; 29103; 10797; 10841; 10855; 10873; 23408; 10948; 7292; 10999; 11001; 11041; 11046; 11091; 11102; 11160; 11163; 11232; 11238; 132949; 11266; 11284; 23729; 11315; 11319; 11332; 1907; 51094; 51103; 51109; 7422; 1967; 374659; 260425; 30968; 219743; 340485; 221927; 144193; 51363; 78991; 51733; 79071; 79085; 29914; 79178; 51451; 56916; 374291; 79586; 79587; 23007; 79621; 112399; 79644; 79691; 79717; 79731; 79814; 79873; 79877; 79896; 79944; 79966; 80025; 112812; 440567; 80142; 113026; 80270; 80271; 80347; 7040; 113189; 113451; 80724; 2539; 80896; 113675; 79031; 81034; 441531; 2593; 79077; 10924; 55753; 7923; 29968; 81537; 376497; 81693; 81890; 84649; 7965; 114757; 114789; 114876; 115004; 115024; 122945; 57505; 9060; 166785; 50484; 50515; 50617; 83401; 50640; 83539; 50808; 50814; 112724; 50940; 51000; 51004; 51005; 51067; 51071; 51074; 51085; 51099; 51102; 83875; 51117; 51141; 51144; 51166; 51167; 51181; 51248; 51302; 51360; 51447; 51449; 23038; 51477; 51478; 51495; 84264; 84274; 51520; 84300; 51582; 117145; 51660; 51702; 51703; 51727; 51763; 79625; 150094; 51805; 84693; 84706; 84836; 84869; 84912; 85007; 80221; 151056; 3358; 347862; 3420; 51422; 3631; 53836; 119391; 414328; 283383; 283450; 54148; 54205; 337876; 54480; 283871; 54539; 54541; 283927; 116150; 120227; 54704; 54790; 54884; 54938; 54981; 54982; 55022; 55034; 55157; 55163; 57486; 80201; 55256; 55268; 55270; 55289; 55293; 55312; 55331; 90226; 55454; 55501; 55556; 22856; 22880; 22934; 22937; 22949; 22978; 55748; 55809; 55825; 55902; 23171; 23178; 23198; 23236; 23262; 23275; 23324; 23382; 23395; 23409; 23411; 23417; 23432; 23433; 23438; 23464; 58526; 23479; 23509; 23530; 23545; 23563; 23564; 23576; 23590; 55788; 23659; 56474; 56605; 56623; 253430; 56898; 56922; 122481; 56952; 56954; 56985; 57016; 89801; 122622; 57103; 57128; 57176; 90007; 90161; 254013; 57407; 221264; 57470; 57546; 57571; 9605; 57704; 90480; 123283; 57761; 9562; 140710; 90673; 53343; 6296; 25939; 221955; 123688; 91227; 58478; 200895; 25796; 25824; 25874; 25902; 25953; 25996; 26035; 26061; 26063; 26119; 9817; 124454; 26229; 26275; 641371; 157506; 125061; 92370; 4485; 56548; 27068; 27089; 255738; 27109; 27115; 27124; 92675; 8542; 27165; 27230; 27235; 27350; 10020; 27430; 93010; 56267; 10062; 60481; 60490; 60496; 92579; 10090; 126129; 283209; 64768; 59342; 93974; 126792; 3704; 5629; 28976; 127281; 28992; 4833; 10295; 790955; 29789; 29880; 29922; 29940; 29943; 390637; 5033; 390916; 55577; 161823; 60489; 30833; 55699; 63979; 79602; 129607; 64077; 64080; 64087; 162417; 64122; 64132; 195814; 64802; 5360; 65018; 130589; 10846; 65263; 10891; 6545	2049	1060	3.78062e-05	0.000321158
GO:0032989	BP 3	cellular component morphogenesis	25; 71; 81; 87; 101; 118; 287; 288; 23191; 301; 348; 351; 357; 387; 396; 473; 491; 538; 558; 581; 596; 598; 604; 659; 708; 752; 755; 825; 832; 836; 842; 928; 989; 998; 1000; 1002; 1009; 1020; 1072; 1073; 1191; 1267; 1365; 1382; 1385; 103910; 1432; 1452; 1453; 1454; 1455; 1456; 1496; 1523; 1600; 1605; 1613; 1630; 1690; 1739; 1785; 1808; 1855; 1894; 1902; 1906; 1944; 1947; 1948; 1951; 1952; 1954; 1956; 1959; 5789; 2011; 2017; 2039; 2044; 2048; 2064; 2068; 2131; 2185; 2192; 2241; 2245; 2316; 2317; 2335; 80823; 116985; 2534; 2625; 2664; 2737; 2803; 2909; 3084; 3190; 3251; 3265; 3267; 3280; 134430; 3397; 3398; 3475; 134549; 3569; 3575; 3679; 3685; 3689; 3690; 3730; 3791; 3799; 3856; 3897; 3912; 3915; 3925; 200576; 3977; 3984; 3987; 4038; 4060; 4070; 4076; 4082; 4089; 4131; 4133; 4137; 4147; 4155; 4208; 4218; 4233; 4241; 4289; 4478; 4627; 4628; 4647; 4651; 4734; 4756; 4803; 4804; 4825; 4851; 4891; 4897; 4908; 4983; 5048; 5058; 5071; 5159; 5361; 5362; 5364; 5469; 5530; 5532; 5590; 5594; 5601; 5604; 5663; 5699; 5728; 5747; 5764; 5781; 5786; 5797; 5818; 5861; 5864; 5879; 5911; 5921; 5925; 55609; 5990; 6091; 6093; 6259; 6277; 6281; 6284; 6324; 6405; 6469; 6474; 6498; 6507; 55698; 6643; 6654; 6683; 6709; 6711; 6712; 6714; 6742; 6760; 6768; 6781; 6789; 6790; 6792; 6794; 6812; 6832; 6903; 6993; 55785; 7042; 7074; 7110; 7111; 7155; 7368; 55843; 7414; 7421; 7430; 7436; 7443; 7456; 7473; 7533; 7750; 7869; 7976; 8013; 23187; 55920; 8239; 8324; 8408; 8443; 8452; 8482; 8506; 8516; 8557; 8609; 8650; 8766; 8826; 8828; 8829; 8831; 8874; 8898; 8904; 8936; 8985; 8994; 9037; 9048; 9113; 9138; 9201; 9202; 9204; 9241; 9253; 9341; 9344; 9368; 9495; 9519; 9585; 9693; 9706; 9733; 9798; 9820; 9839; 9928; 10006; 10048; 10059; 10084; 10109; 10160; 10163; 10211; 10276; 10365; 10371; 10381; 10395; 10413; 10417; 10435; 10458; 10461; 10479; 10486; 10494; 10500; 10505; 10507; 10509; 10678; 10763; 10810; 10890; 10939; 11041; 11078; 11135; 11141; 11151; 11178; 11214; 11232; 11252; 219699; 7422; 7444; 7465; 7504; 2049; 89884; 3688; 57082; 340547; 23218; 84944; 79006; 79414; 79594; 79778; 79834; 80025; 80031; 342184; 80206; 80207; 146057; 80725; 78999; 80781; 23162; 323; 2633; 81565; 147179; 81892; 114793; 161176; 57463; 2885; 494470; 50488; 50618; 83706; 51024; 51092; 51176; 51231; 84033; 84062; 84079; 51330; 84168; 51466; 79600; 51760; 51761; 84612; 84628; 200894; 55558; 85358; 85369; 85440; 85442; 85451; 85464; 8851; 53335; 118987; 643338; 59277; 79955; 53944; 54014; 25805; 54106; 9024; 644150; 87178; 54434; 54751; 54764; 153090; 3672; 54816; 54870; 54910; 55022; 55023; 55083; 55171; 55201; 80224; 55364; 55437; 55553; 55660; 55740; 55742; 23022; 23025; 23043; 121512; 23242; 23303; 23327; 23334; 9353; 23363; 23370; 23380; 23405; 23433; 23499; 56288; 23543; 23603; 122011; 23768; 56672; 56683; 56920; 56990; 89846; 253725; 57142; 57175; 57194; 122786; 25932; 90102; 57381; 254065; 57477; 123016; 57493; 57498; 57556; 57580; 57619; 57624; 57669; 57679; 57688; 57731; 168002; 26084; 353116; 91010; 25946; 3037; 58480; 25791; 200933; 25987; 26012; 26037; 26039; 26052; 148170; 26073; 91653; 222950; 26259; 223117; 158038; 27086; 4534; 10090; 126374; 201294; 93663; 5629; 28988; 29071; 10324; 57715; 4893; 150465; 127833; 57154; 6446; 29766; 29767; 29842; 29904; 29993; 30011; 128486; 128637; 6477; 10087; 63925; 27063; 64398; 64689; 65059; 65078; 65082; 22902; 22903; 196383	978	525	5.08574e-05	0.000427618
GO:0090559	BP 3	regulation of membrane permeability	292; 572; 578; 581; 596; 598; 637; 664; 815; 1267; 1386; 1869; 2810; 2931; 3099; 5366; 5534; 5599; 6548; 6774; 7027; 7157; 7159; 7161; 7529; 7531; 7533; 7534; 8626; 8996; 23368; 9414; 10018; 10105; 10572; 10971; 79594; 50848; 51100; 117145; 23593; 284114; 54978; 55288; 23788; 90427; 140735; 282991; 27113; 93974; 64112	72	51	5.29216e-05	0.000440478
GO:0007098	BP 3	centrosome cycle	672; 675; 899; 983; 1017; 1111; 1499; 1647; 51510; 3832; 4591; 4682; 5119; 5314; 5902; 6491; 6790; 55755; 7514; 7517; 9371; 9639; 9662; 10015; 10426; 10733; 10769; 10844; 11190; 116840; 79648; 153241; 4869; 81565; 114791; 51175; 84084; 85378; 348654; 54820; 284403; 55125; 22809; 22994; 22995; 56890; 91147; 25978; 26005; 92421; 26973; 100526767; 152185; 128866; 163786	79	55	5.92943e-05	0.000488585
GO:0051304	BP 3	chromosome separation	324; 699; 701; 891; 990; 996; 1062; 1063; 1457; 1843; 2072; 4085; 4292; 201254; 5347; 5518; 5925; 7153; 7155; 7272; 7517; 23137; 7756; 8452; 8697; 9183; 9184; 9700; 9787; 9918; 56155; 10783; 11065; 51451; 56916; 51143; 84101; 84861; 348654; 55795; 23310; 56984; 57697; 25906; 29945; 129563	64	46	6.85084e-05	0.00055892
GO:0032879	BP 3	regulation of localization	14; 18; 19; 25; 29; 32; 41; 163882; 43; 81; 86; 87; 90; 100; 101; 102; 104; 142; 131096; 152; 154; 164; 177; 182; 207; 208; 242; 274; 287; 288; 291; 292; 301; 302; 306; 307; 308; 324; 328; 332; 341; 348; 358; 382; 387; 391; 396; 397; 406; 408; 409; 411; 476; 481; 483; 488; 491; 493; 558; 567; 572; 578; 580; 581; 585; 596; 598; 604; 610; 613; 636; 637; 652; 654; 657; 659; 672; 685; 706; 708; 718; 719; 725; 727; 781; 784; 785; 808; 815; 818; 825; 857; 867; 889; 908; 929; 947; 949; 952; 961; 965; 967; 972; 975; 983; 998; 999; 1000; 1012; 1020; 1021; 1026; 1027; 1173; 1175; 1182; 1183; 1185; 1192; 1213; 1240; 1265; 1277; 1312; 1318; 11146; 1374; 1385; 1389; 1394; 1407; 1432; 1435; 1445; 1454; 1460; 1495; 1499; 1512; 1513; 1520; 1535; 1536; 1540; 1545; 1602; 1605; 1612; 1613; 1649; 1736; 1739; 1756; 1759; 1760; 1785; 1794; 1808; 1824; 1829; 1832; 1855; 1857; 1861; 1869; 1893; 1894; 1902; 1906; 1910; 1950; 1951; 1954; 1956; 2010; 2013; 2029; 2039; 2040; 2044; 2064; 2065; 2069; 2113; 2149; 2150; 2152; 2185; 2192; 2202; 2241; 2257; 2260; 2273; 2281; 2316; 2332; 2335; 55024; 5874; 116985; 2534; 2621; 2624; 2625; 2646; 2648; 2661; 2664; 2670; 2683; 2696; 2737; 2745; 2746; 2752; 2775; 2776; 2778; 468; 2810; 2852; 2870; 2886; 2887; 2919; 2920; 2921; 2931; 2934; 3033; 3059; 3064; 3077; 3084; 3099; 3146; 3156; 3162; 3176; 3190; 3265; 3280; 3300; 3301; 3305; 3306; 3309; 3312; 3315; 3320; 3326; 3429; 3454; 3476; 3480; 3486; 3491; 3552; 3553; 3566; 3569; 3570; 3576; 3589; 3592; 3604; 3606; 3625; 3638; 3643; 3661; 3667; 3673; 3675; 3678; 3685; 3690; 3708; 3709; 3710; 3717; 3725; 3728; 3748; 3749; 3750; 3753; 3756; 3770; 3783; 3790; 3791; 3799; 3814; 3843; 3910; 3912; 3925; 3936; 3958; 3965; 3976; 3993; 4000; 4038; 4070; 4072; 4082; 4088; 4089; 4092; 4129; 4131; 4137; 4163; 4193; 4208; 4218; 4232; 4233; 4240; 4254; 4282; 4323; 4354; 4478; 4600; 4601; 4615; 4638; 4641; 4644; 4659; 4670; 4734; 4735; 4763; 4780; 4790; 4792; 4793; 4794; 4796; 4804; 801; 4824; 4825; 4851; 4881; 4886; 4905; 4908; 4924; 4925; 4943; 4947; 4968; 4983; 4987; 27445; 5019; 5021; 5029; 5031; 64601; 5045; 5052; 5054; 5058; 5066; 5071; 5074; 5108; 5116; 5127; 5142; 5154; 5155; 5159; 5167; 5175; 5211; 5213; 5216; 5217; 5270; 5289; 5291; 5293; 5295; 5296; 5300; 5314; 5318; 5321; 5328; 5335; 5337; 5338; 5347; 5357; 5361; 5362; 5364; 5366; 5371; 5420; 5465; 5467; 5468; 5469; 5478; 5481; 5494; 5495; 5523; 5525; 5530; 5532; 5534; 5538; 5552; 5566; 5578; 5581; 5582; 5585; 5586; 5590; 5594; 5599; 5600; 5601; 5604; 5607; 5613; 5621; 5627; 5695; 5714; 5715; 5727; 5728; 5742; 5747; 5764; 5770; 5771; 5781; 5793; 5795; 5796; 5797; 5801; 5806; 22821; 5864; 5865; 5867; 5868; 5873; 5878; 5879; 5898; 5899; 5905; 5906; 5911; 5912; 5919; 5923; 5925; 5987; 5991; 22848; 55619; 286077; 6041; 6091; 6093; 6158; 6198; 6223; 6253; 6259; 6288; 6311; 6324; 6331; 6335; 6376; 6382; 6385; 6405; 6469; 399687; 6495; 6548; 6566; 6591; 6615; 6616; 6653; 6659; 6662; 6711; 6714; 6717; 6720; 6774; 6776; 6777; 6781; 6793; 6794; 55746; 6804; 6809; 6812; 6813; 9829; 6833; 6844; 6868; 6934; 6950; 6623; 7015; 7026; 7027; 7036; 7042; 7049; 7057; 7067; 7074; 7076; 7096; 7099; 7100; 7110; 7157; 7159; 7161; 7186; 7189; 7203; 7205; 7222; 7251; 7262; 7295; 7307; 7323; 7332; 7349; 7351; 7357; 7402; 7405; 7414; 7416; 7417; 7423; 7424; 7430; 7447; 7466; 7468; 7473; 7494; 7514; 7529; 7531; 7533; 7534; 7709; 7779; 7781; 7782; 7803; 7813; 55917; 7852; 7855; 7869; 7881; 55929; 7984; 8013; 8021; 8027; 8086; 8091; 8111; 8165; 23208; 55920; 8195; 8218; 8301; 8313; 8324; 8398; 8417; 8434; 8445; 8473; 8482; 8498; 8503; 8514; 8518; 8519; 8536; 8543; 8573; 8607; 8613; 8614; 8622; 8626; 8650; 8651; 8673; 8678; 8682; 8692; 8720; 8724; 8729; 8751; 8754; 8764; 8766; 8772; 8792; 8817; 8828; 8829; 8841; 8862; 8864; 8867; 8874; 8877; 8895; 8898; 8934; 8941; 8943; 8976; 8996; 8999; 9002; 9022; 9037; 9043; 9066; 9094; 9098; 23368; 9141; 23376; 51512; 9196; 9219; 9227; 9230; 9241; 9277; 9289; 9314; 9324; 9341; 9367; 9368; 9388; 9446; 9447; 9451; 9465; 9472; 9480; 9482; 9495; 9501; 9515; 9516; 9527; 9528; 9530; 9542; 9555; 9564; 5774; 9572; 9575; 9585; 9611; 9631; 9647; 9648; 9688; 9693; 9711; 9722; 9732; 9734; 9746; 9784; 9786; 6830; 9846; 9847; 9854; 9863; 9882; 9892; 9905; 9910; 9917; 9928; 9972; 10013; 10014; 10015; 10018; 10055; 10059; 28984; 10075; 10076; 10103; 10105; 10110; 10155; 337867; 10188; 10193; 10204; 10211; 10221; 10228; 10287; 171017; 10297; 10333; 10344; 10345; 10346; 10347; 10371; 10385; 10395; 10396; 10399; 10400; 10411; 10434; 10445; 10456; 10461; 10488; 10497; 10500; 10505; 10507; 10509; 10541; 10550; 10551; 10572; 10574; 10575; 10576; 10580; 10626; 10650; 10653; 10657; 10694; 10762; 10765; 10768; 10776; 10802; 58191; 10856; 10874; 338557; 10956; 10971; 7292; 11009; 11030; 1839; 11057; 11060; 11069; 11079; 11097; 11124; 11127; 11128; 11138; 11141; 11142; 11143; 11151; 11163; 11235; 11252; 11261; 11315; 23207; 11338; 1901; 1907; 55706; 388; 7422; 117144; 340061; 9143; 3688; 23560; 286205; 144453; 79023; 79026; 79068; 79073; 79085; 24145; 55677; 51479; 79576; 79594; 56957; 51496; 79628; 79643; 79720; 79753; 79774; 79778; 79792; 79812; 79866; 79902; 79971; 80024; 80031; 153241; 80131; 375056; 80149; 80184; 80223; 80230; 80310; 80333; 117155; 7040; 113130; 57102; 117178; 23232; 113451; 80725; 80762; 80781; 57190; 441531; 51762; 55799; 114088; 2633; 376267; 146923; 2651; 81555; 81565; 29984; 81603; 114548; 4691; 147372; 81929; 114757; 114781; 114803; 114885; 84128; 7114; 100287171; 57463; 123036; 115704; 57555; 50488; 83442; 83452; 83593; 147906; 83706; 51009; 51024; 51072; 51083; 51092; 51099; 51100; 51176; 51272; 51277; 84062; 51308; 84079; 84224; 51466; 84236; 84299; 84300; 84327; 84329; 51564; 51582; 84445; 51706; 51719; 51729; 51760; 51761; 51763; 150094; 84612; 84687; 84766; 84818; 84875; 84876; 84904; 84913; 55558; 84932; 84959; 84962; 150684; 85358; 85363; 85439; 85440; 85465; 118424; 3358; 8851; 8321; 53371; 53373; 79899; 51422; 53827; 22919; 30846; 25805; 54069; 54102; 54106; 9024; 54538; 54552; 54566; 54585; 54602; 116150; 80381; 54662; 415116; 284114; 153090; 54800; 54806; 284217; 54843; 54859; 54885; 54910; 54978; 54986; 55004; 55022; 55036; 56910; 55130; 55135; 55144; 55164; 55171; 55204; 55294; 55357; 90226; 55432; 55486; 55531; 22800; 22876; 55651; 22905; 55681; 22916; 22925; 22948; 55737; 55738; 55741; 55754; 22994; 23025; 55823; 23075; 23086; 55869; 23158; 23165; 23171; 23178; 23204; 23224; 23225; 23236; 23245; 23255; 23275; 23279; 23286; 23291; 134957; 23317; 219931; 23327; 23328; 9353; 23380; 23400; 23409; 23411; 23413; 23433; 23435; 100293534; 23473; 56253; 23499; 23511; 56288; 23531; 23557; 23568; 23586; 23587; 23603; 23604; 252983; 55788; 23625; 23630; 23637; 23705; 56477; 56479; 154810; 9419; 23768; 285966; 353500; 56704; 25837; 56920; 56943; 285381; 89832; 89866; 57104; 57118; 57120; 57122; 57142; 57158; 89927; 57175; 57192; 57214; 90007; 9545; 25932; 90102; 286749; 57406; 123016; 57506; 57556; 57602; 57620; 90427; 57669; 57688; 57731; 57761; 90550; 57826; 90678; 140735; 9783; 5187; 26056; 11171; 3037; 255057; 58476; 58480; 9747; 58516; 58533; 25777; 91319; 91683; 25865; 25874; 25930; 25937; 25942; 25953; 26012; 26060; 26119; 26130; 9817; 9818; 26191; 26229; 26297; 57617; 91942; 223117; 59284; 59341; 92345; 125170; 4485; 26959; 9627; 26993; 27020; 26354; 27075; 27077; 27086; 255738; 27113; 27165; 27166; 27183; 1272; 27230; 27236; 27237; 27242; 27248; 92840; 100526767; 27345; 27352; 51465; 81029; 27429; 10062; 60561; 100101267; 4646; 59286; 93589; 201294; 93663; 93664; 63910; 93974; 3133; 100528032; 94120; 94121; 94241; 130399; 192683; 5629; 28952; 29072; 29085; 29098; 29105; 29108; 57715; 91543; 125058; 127833; 348995; 6446; 29763; 29803; 259232; 29904; 29934; 29956; 29969; 29978; 29993; 5025; 128486; 10021; 128637; 22846; 30818; 1263; 63908; 63940; 79602; 27063; 64114; 64175; 64215; 64284; 64285; 9779; 64328; 54521; 26156; 91624; 129401; 5326; 64750; 64786; 64924; 5360; 65009; 65018; 55633; 65125; 22900; 22902; 10891	2448	1253	7.19948e-05	0.000581605
GO:0006984	BP 3	ER-nucleus signaling pathway	440; 467; 488; 1388; 1649; 1965; 468; 3309; 3484; 3576; 3638; 4000; 4780; 5770; 5771; 7157; 7184; 7466; 7494; 8720; 9451; 10551; 10613; 23645; 11160; 51141; 51360; 84919; 55161; 55294; 22926; 22937; 57003	43	33	9.00481e-05	0.000720384
GO:0071495	BP 3	cellular response to endogenous stimulus	25; 31; 11173; 90; 92; 93; 109; 113; 115; 142; 207; 208; 231; 301; 308; 317; 324; 328; 331; 333; 351; 353; 358; 387; 406; 409; 440; 476; 478; 493; 197131; 528; 533; 535; 572; 585; 598; 607; 610; 641; 649; 652; 654; 656; 657; 659; 672; 687; 790; 815; 824; 842; 857; 860; 867; 890; 898; 928; 960; 975; 988; 990; 999; 1012; 1017; 1022; 1028; 1051; 1154; 1277; 1278; 1282; 1284; 1288; 1290; 1291; 1307; 445; 1316; 1373; 1385; 1394; 1407; 1445; 1453; 1460; 1478; 1490; 1495; 1499; 164091; 1508; 1512; 1514; 1520; 1535; 1616; 1645; 1646; 1655; 84464; 1785; 1786; 132864; 1843; 1848; 1869; 1906; 1915; 1938; 1954; 1956; 1958; 1978; 2039; 2100; 2101; 2116; 2122; 2180; 2200; 2235; 2241; 2250; 2257; 2260; 2261; 2264; 2274; 2288; 2308; 2335; 2348; 2353; 2354; 2530; 2534; 2560; 2591; 2625; 2627; 2648; 2661; 2673; 2734; 2778; 2782; 2787; 2788; 2791; 2805; 2852; 2887; 2889; 2908; 2931; 2962; 3066; 3077; 523; 3157; 3164; 529; 3178; 3184; 3185; 3187; 3190; 3192; 3248; 3269; 3275; 3280; 3301; 3309; 3340; 3371; 3397; 3416; 3480; 3484; 3491; 3553; 3569; 3576; 3625; 3643; 3667; 3675; 3689; 3693; 3709; 3710; 3717; 3725; 3726; 3728; 3730; 3753; 3843; 3953; 3987; 4005; 4038; 4052; 4053; 4082; 4086; 4088; 4089; 4090; 4091; 4092; 200734; 135228; 4176; 4193; 4208; 4218; 4221; 4303; 4306; 4435; 4488; 4644; 4670; 4686; 4734; 4756; 4790; 4804; 4824; 4825; 4848; 4851; 4864; 4925; 5021; 5029; 5031; 5045; 5058; 5071; 5074; 5139; 5142; 5154; 5155; 5159; 5166; 5167; 5228; 5286; 5290; 5295; 5296; 5300; 5328; 5335; 5351; 5352; 5371; 5431; 5433; 5435; 5436; 5437; 5438; 5440; 5447; 5465; 5467; 5468; 5469; 5471; 5494; 5563; 5566; 5567; 5575; 5576; 5577; 5581; 5590; 5591; 5594; 5618; 5654; 5725; 5732; 5737; 5747; 5764; 5770; 5771; 5781; 5786; 5791; 5796; 5829; 5872; 5888; 5901; 5905; 5906; 5908; 5909; 5914; 5915; 5916; 5919; 5925; 22849; 6041; 6096; 6198; 6497; 6233; 6256; 6257; 6272; 6294; 6430; 6464; 6470; 6498; 6502; 6517; 6548; 6591; 6597; 6599; 6654; 6662; 6692; 6714; 6715; 6720; 6774; 6776; 6777; 6781; 6794; 6844; 6868; 6879; 6885; 6899; 7023; 7026; 7041; 7042; 7049; 7057; 7067; 7068; 7072; 7073; 7181; 7182; 7184; 7248; 7311; 7316; 7321; 7323; 7332; 7337; 7351; 7352; 7390; 7391; 7421; 7430; 7436; 7494; 7533; 7554; 7791; 8013; 8036; 8091; 8165; 8195; 8200; 8202; 8204; 8239; 8289; 8473; 8503; 8516; 8611; 8644; 8648; 8651; 8678; 8692; 8725; 8754; 8767; 8817; 8826; 8835; 8850; 8896; 8985; 8992; 9040; 9110; 9113; 9114; 9125; 9141; 9148; 9158; 23376; 9197; 9241; 9296; 9314; 9315; 9372; 9392; 9429; 9465; 9472; 9480; 9495; 9510; 9518; 9530; 9564; 9572; 9575; 9693; 9702; 9734; 9775; 9847; 9862; 9863; 9882; 9958; 9967; 9968; 9969; 9975; 9982; 10013; 10014; 10025; 10135; 10140; 10253; 10272; 10325; 10365; 10392; 10411; 10424; 10454; 10458; 10498; 10499; 10521; 10524; 10580; 10603; 10637; 10670; 389541; 10728; 10755; 10765; 10768; 23645; 10817; 338557; 10890; 7292; 11031; 11057; 11151; 11167; 11214; 11315; 11331; 11335; 64762; 51094; 7490; 3688; 143686; 55970; 79039; 79176; 56975; 51496; 79801; 79876; 51569; 80198; 80310; 80315; 80326; 7040; 55667; 57190; 55971; 146956; 2651; 376497; 81792; 245973; 114990; 2885; 64710; 494470; 50515; 50617; 50848; 50964; 63893; 83891; 3065; 51176; 51382; 23038; 51592; 51606; 51763; 150094; 84687; 84893; 85315; 85377; 8321; 25805; 54206; 57727; 54331; 54434; 54778; 153090; 153129; 54852; 55004; 55022; 55023; 55364; 90226; 55553; 22916; 55777; 23064; 23089; 55915; 23304; 285464; 9353; 23370; 23411; 23433; 23462; 56288; 23543; 23545; 285704; 252983; 55788; 23625; 23677; 23768; 353500; 56937; 57103; 57175; 57498; 57530; 57658; 57669; 57761; 140710; 5187; 114907; 11171; 3037; 58533; 25778; 25865; 25942; 25959; 26012; 26060; 26191; 26508; 59345; 79447; 27020; 27086; 255738; 10062; 23235; 94031; 28996; 29079; 91851; 57154; 6446; 29803; 29904; 29966; 5025; 10021; 652968; 30837; 6752; 63976; 79602; 27063; 64115; 64121; 5245; 64399; 64750; 163126; 10891	1188	628	9.51472e-05	0.000753858
GO:0044087	BP 3	regulation of cellular component biogenesis	25; 118; 142; 23191; 324; 329; 348; 382; 387; 391; 545; 576; 581; 585; 637; 672; 688; 131870; 822; 829; 832; 857; 989; 997; 998; 1027; 1191; 1307; 1385; 1490; 1499; 1540; 1605; 1613; 1642; 1643; 1654; 51510; 1739; 1785; 1902; 1906; 1978; 2017; 2039; 2048; 2067; 2068; 2071; 2072; 2150; 2185; 2241; 2288; 2332; 55011; 80823; 116985; 2670; 2764; 2889; 2934; 2967; 3054; 3059; 3064; 3146; 3265; 3300; 3306; 3312; 3320; 3337; 3397; 3416; 3491; 3551; 3638; 3725; 3791; 3925; 3931; 3936; 200576; 3984; 3987; 4070; 4088; 4091; 4134; 4137; 4208; 4286; 4312; 4323; 4478; 4591; 4593; 4641; 4651; 4848; 4851; 5021; 64601; 5058; 5071; 5119; 5216; 5217; 5295; 5305; 5318; 5337; 5347; 5366; 5420; 5494; 5526; 5566; 5578; 5581; 5583; 5590; 5601; 5610; 5702; 5704; 5706; 5728; 5747; 5781; 5795; 5818; 5830; 5868; 5879; 5898; 5899; 5906; 5908; 5909; 5921; 5925; 5987; 5997; 6093; 6117; 6118; 6119; 6188; 6249; 6281; 6311; 6382; 6385; 6495; 6548; 6591; 6615; 6624; 6653; 6662; 6709; 6711; 6712; 6714; 6804; 6812; 55755; 6904; 7057; 7067; 7099; 7111; 7132; 7157; 7162; 7248; 7251; 55832; 7336; 7415; 7417; 7430; 7456; 7813; 7840; 7855; 7984; 8027; 23187; 8100; 55920; 8195; 170690; 8398; 8408; 8439; 8450; 8451; 6872; 8543; 8897; 8936; 8976; 9113; 9148; 9447; 9530; 9557; 9639; 9647; 9662; 9693; 9742; 9746; 9774; 9780; 9924; 9928; 10013; 10015; 10018; 10059; 28984; 10092; 10094; 10095; 10096; 10097; 10109; 10152; 10163; 10174; 10211; 10333; 10344; 10395; 10399; 10411; 10435; 10456; 10458; 10497; 10552; 10733; 10769; 29103; 10787; 10788; 10801; 11076; 11078; 11124; 11135; 11138; 11151; 11214; 11273; 11315; 11346; 1901; 22976; 7422; 142891; 143098; 7507; 2049; 144108; 79142; 24139; 24144; 51451; 79643; 79720; 79734; 79735; 79738; 374666; 79837; 342184; 153241; 80206; 375260; 7040; 23232; 4869; 441381; 114088; 55971; 133746; 29984; 147179; 4691; 246175; 49856; 100287171; 57463; 2885; 115704; 115948; 57555; 83452; 83715; 50964; 51100; 51256; 84079; 51466; 84250; 84260; 84299; 51763; 84722; 84875; 84962; 85358; 85459; 85464; 347902; 53335; 643338; 22919; 123720; 644150; 54434; 54662; 54739; 54751; 153090; 54869; 54874; 55164; 55243; 55296; 55329; 55355; 55357; 55364; 386724; 55616; 55626; 55719; 55823; 23064; 23075; 23242; 9353; 23400; 23433; 23499; 23521; 23603; 23637; 23647; 23768; 253260; 56890; 56907; 56926; 56937; 253725; 57175; 57180; 90102; 22859; 123016; 57535; 57580; 57606; 90410; 90427; 57669; 57731; 90678; 25782; 25978; 26052; 26054; 148170; 57617; 255967; 26751; 125170; 92421; 158038; 9627; 27113; 27124; 27183; 4534; 27236; 100526767; 27352; 93663; 152185; 94103; 5629; 29095; 29108; 10324; 125058; 6446; 29766; 29767; 29904; 29978; 128637; 128866; 22843; 147138; 63908; 653857; 64223; 64284; 9779; 64422; 64786; 64787; 65018; 55633; 100526693; 81873; 55647	783	424	9.95162e-05	0.000780965
GO:0032535	BP 3	regulation of cellular component size	25; 118; 207; 23191; 348; 358; 360; 382; 491; 585; 659; 822; 829; 832; 1002; 1019; 1020; 1073; 1182; 1185; 1207; 1382; 1385; 1630; 1739; 1785; 1808; 1874; 1906; 1954; 2017; 2039; 2055; 2150; 2185; 2241; 2335; 2764; 2803; 2934; 3059; 3084; 3320; 3326; 134430; 3475; 3575; 3783; 3897; 3984; 4131; 4137; 4478; 4825; 4897; 5048; 5216; 5217; 5357; 5361; 5362; 5499; 5581; 5728; 51334; 5865; 5868; 5879; 5916; 5921; 5987; 6259; 6405; 6539; 6560; 6709; 6711; 6712; 6792; 7111; 7248; 7349; 7409; 7410; 7430; 7456; 7473; 7869; 8195; 8473; 8482; 8766; 8800; 8829; 8936; 8976; 9037; 9113; 9368; 9530; 9706; 9798; 9821; 10092; 10094; 10095; 10096; 10097; 10109; 10152; 10344; 10371; 10411; 10435; 10451; 10456; 10458; 10500; 10505; 10507; 10509; 10552; 389541; 10723; 10787; 10788; 23645; 11034; 11078; 11135; 11151; 7422; 7504; 64798; 374666; 80031; 342184; 80206; 375260; 55971; 81565; 133746; 147179; 100287171; 2885; 83442; 50809; 51330; 51466; 51474; 23038; 84335; 55558; 85358; 85464; 8851; 53335; 643338; 123720; 644150; 54434; 54910; 55243; 23075; 9353; 23400; 23499; 23647; 253260; 56907; 56920; 253725; 57142; 57175; 57180; 57403; 57556; 57580; 57679; 57731; 148170; 223117; 59341; 27236; 92960; 93663; 29108; 57715; 150465; 29766; 29767; 128239; 653857; 64223; 130271; 65078; 100526693; 22902; 81873	347	199	0.000145854	0.00112901
GO:0031589	BP 3	cell-substrate adhesion	25; 81; 87; 558; 596; 604; 708; 780; 947; 960; 967; 998; 1012; 1020; 1021; 1277; 1295; 1305; 1307; 1435; 1490; 1499; 1605; 1613; 1756; 1785; 2013; 2017; 2039; 2185; 2192; 2241; 2316; 2335; 2621; 3232; 3397; 3491; 3655; 3673; 3675; 3678; 3679; 3685; 3689; 3690; 3691; 3693; 3694; 3717; 3791; 3912; 3915; 3956; 3987; 4070; 4082; 4088; 4091; 4221; 4241; 4287; 4289; 4323; 4585; 4763; 4851; 5054; 5291; 5295; 5328; 5467; 5581; 5590; 5613; 5728; 5747; 5764; 5795; 5796; 5829; 5861; 5879; 5921; 6093; 6281; 6385; 55698; 6548; 6695; 6714; 6904; 7057; 7059; 7074; 7148; 7205; 7248; 7402; 7412; 7414; 7424; 7791; 55920; 8324; 8394; 8516; 8573; 8751; 8754; 8874; 8910; 9200; 9341; 9344; 9480; 9647; 9928; 10018; 10109; 10174; 10232; 10276; 10395; 10420; 10461; 10516; 10551; 10580; 10855; 11078; 11151; 7422; 2049; 3688; 340485; 4814; 79778; 79834; 342184; 80725; 51754; 2633; 2651; 29984; 81792; 50488; 83706; 51144; 51330; 84168; 79625; 84962; 151887; 123720; 54749; 3672; 54822; 55742; 23380; 23499; 23603; 56477; 56672; 253725; 90102; 57580; 57669; 3037; 25890; 25992; 285613; 59339; 27076; 10085; 26515; 201294; 1308	307	178	0.000146607	0.00112901
GO:0006082	BP 3	organic acid metabolic process	18; 30; 31; 32; 34; 37; 38; 47; 51; 159; 191; 207; 208; 215; 220; 224; 230; 240; 241; 242; 301; 324; 341; 384; 405; 411; 435; 440; 471; 493; 501; 538; 549; 586; 587; 669; 670; 672; 686; 718; 790; 833; 857; 873; 972; 1152; 1201; 445; 1312; 1373; 1374; 1376; 1382; 1384; 1390; 1431; 1432; 1464; 1491; 1497; 1499; 1503; 1528; 1543; 1545; 5719; 1571; 1573; 1593; 1615; 1632; 1645; 1646; 1666; 1737; 1738; 1743; 1757; 1786; 1806; 1892; 1906; 1962; 2023; 2027; 2109; 2110; 2131; 2135; 2137; 2180; 2184; 2193; 2194; 2203; 2264; 2271; 2348; 2356; 2542; 2571; 2584; 2597; 2617; 2618; 2639; 2643; 2646; 2653; 2673; 2678; 2679; 2683; 2686; 2687; 2710; 2720; 2729; 2730; 2739; 2744; 2746; 2747; 2752; 2799; 2805; 2806; 468; 2821; 2876; 2937; 2954; 3028; 3029; 3032; 3033; 3035; 3098; 3099; 3141; 3176; 3248; 3295; 3340; 3376; 3417; 3418; 3419; 3423; 3638; 3643; 3667; 3692; 3712; 3735; 3939; 3945; 55278; 3992; 3995; 4048; 4060; 4166; 4191; 4199; 4200; 4258; 4282; 197322; 4329; 4363; 55347; 4482; 4522; 4524; 4548; 266722; 4594; 4644; 4860; 4864; 4925; 4942; 4947; 4967; 152926; 5066; 5091; 5092; 5095; 5160; 5162; 5165; 5166; 5167; 5184; 5188; 5194; 5198; 5209; 5210; 5211; 5213; 5223; 5226; 5230; 5236; 5264; 883; 5321; 5351; 5447; 5464; 5465; 5467; 5468; 5471; 5563; 5564; 5565; 5577; 5581; 5601; 5631; 5682; 5688; 5690; 5693; 5694; 5695; 5696; 5698; 5699; 5702; 5704; 5706; 5707; 5708; 5709; 5713; 5714; 5715; 5717; 5720; 5721; 5723; 5742; 5805; 5825; 5828; 5830; 5831; 5832; 5859; 5860; 5917; 6301; 6307; 6309; 6319; 6389; 6390; 6391; 6470; 6472; 6482; 6483; 6487; 22928; 6507; 6515; 6533; 6535; 6566; 6611; 6652; 6720; 6774; 6776; 6777; 137872; 6934; 7132; 7148; 7167; 100506658; 7298; 7352; 7358; 7360; 7368; 7389; 7390; 7407; 7453; 7494; 23169; 7915; 8013; 8050; 8140; 6821; 8310; 8473; 8509; 8565; 137964; 8644; 8659; 8702; 8703; 8704; 8801; 8833; 8854; 8864; 8877; 8879; 8884; 8892; 8942; 9054; 9056; 9057; 9061; 9123; 9200; 9227; 9255; 9261; 9331; 9334; 9348; 9380; 9394; 9415; 9429; 9435; 9444; 9446; 9491; 9524; 9536; 9572; 9611; 9663; 140838; 9775; 9942; 9945; 9951; 9953; 9962; 138199; 10005; 10056; 10157; 10166; 10197; 10213; 10331; 10352; 1728; 10380; 10400; 10434; 10464; 10478; 10491; 10613; 10667; 10678; 10728; 10768; 10797; 10841; 10855; 10873; 10999; 11001; 11041; 11046; 11102; 11160; 11232; 132949; 11315; 11319; 11332; 1907; 51094; 1967; 219743; 144193; 51363; 78991; 51733; 79071; 79586; 79587; 112399; 79731; 79814; 79896; 79944; 79966; 80025; 80142; 80270; 113189; 113451; 80724; 80896; 113675; 81034; 441531; 2593; 55753; 7923; 29968; 376497; 84649; 7965; 114757; 122945; 57505; 9060; 166785; 50515; 83401; 50640; 83539; 51000; 51005; 51067; 51074; 51085; 51099; 51102; 83875; 51141; 51144; 51166; 51181; 51248; 51302; 51449; 23038; 51495; 84264; 51520; 51582; 117145; 51660; 51702; 51703; 79625; 84693; 84706; 84836; 84869; 85007; 80221; 347862; 3420; 51422; 119391; 414328; 54148; 337876; 54480; 54541; 54704; 54938; 55157; 80201; 55256; 55268; 55289; 55293; 55454; 55501; 55556; 22856; 22880; 22937; 22949; 55748; 55825; 55902; 23198; 23382; 23395; 23409; 23411; 23417; 23438; 23464; 58526; 23530; 23563; 23564; 23576; 23659; 56474; 56605; 56898; 56922; 56954; 122622; 57103; 57176; 90161; 254013; 57470; 57546; 57571; 57704; 123283; 57761; 9562; 6296; 221955; 123688; 91227; 58478; 200895; 25874; 25902; 25953; 26035; 26061; 26063; 9817; 124454; 26229; 26275; 641371; 157506; 125061; 92370; 56548; 27068; 92675; 27165; 10020; 93010; 56267; 10062; 60481; 60496; 10090; 126129; 59342; 93974; 126792; 5629; 28976; 127281; 10295; 29940; 29943; 5033; 390916; 55577; 55699; 79602; 64087; 162417; 64122; 64132; 64802; 65263; 10891; 6545	1087	575	0.000171097	0.00130541
GO:0051701	BP 3	interaction with host	558; 572; 598; 857; 949; 950; 975; 1508; 1525; 1605; 1642; 1803; 1948; 2192; 2519; 2621; 2934; 3416; 3434; 3643; 3673; 3678; 3685; 3690; 3693; 3694; 3836; 3837; 3838; 3921; 3949; 3956; 3965; 4088; 4361; 4734; 4864; 5071; 5091; 5272; 5371; 5478; 5481; 5610; 5806; 5817; 5818; 5987; 6256; 6404; 6510; 6575; 6584; 6737; 6891; 6950; 6993; 7037; 7113; 7251; 7298; 7405; 7706; 7726; 7852; 8519; 8673; 8692; 8724; 8764; 9076; 9213; 9217; 9798; 9972; 10018; 10155; 10206; 10318; 10410; 10475; 10533; 10572; 10581; 10670; 11043; 11059; 11060; 11334; 3688; 79139; 79720; 80149; 7040; 81603; 50848; 51193; 55770; 85363; 55223; 9218; 23087; 23265; 56829; 222256; 25978; 57617; 92421; 27183; 100526767; 28996; 128866; 27074	186	113	0.000196047	0.00148204
GO:0002218	BP 3	activation of innate immune response	101; 329; 330; 331; 409; 708; 857; 929; 1147; 1387; 1508; 1513; 1514; 1520; 1535; 1540; 5719; 1755; 2150; 2319; 2534; 3146; 3265; 3329; 3385; 3428; 3551; 3654; 3659; 3661; 3665; 3689; 3965; 4057; 4214; 4615; 4790; 4792; 5058; 5289; 5566; 5567; 5581; 5641; 5682; 5688; 5690; 5693; 5694; 5695; 5696; 5698; 5699; 5702; 5704; 5706; 5707; 5708; 5709; 5713; 5714; 5715; 5717; 5720; 5721; 5971; 6233; 6397; 6500; 6714; 6885; 7096; 7099; 7100; 7128; 7184; 7187; 7189; 7311; 7316; 7321; 7322; 7323; 7334; 7867; 8454; 8517; 8767; 8772; 8915; 8945; 23369; 9261; 9447; 9491; 9572; 9641; 9698; 10010; 10197; 10211; 10213; 10318; 10333; 10392; 10454; 10695; 10892; 11213; 340061; 79132; 79931; 57162; 81622; 115004; 50856; 51135; 51435; 85363; 54106; 153090; 23118; 55914; 23180; 23198; 23291; 23586; 23643; 56829; 57506; 57590; 64135; 55601; 25942; 26065; 26191; 27293; 81035; 10062; 257397; 118788; 100528032; 29108; 29110; 4893; 91543; 30849; 100302736	252	148	0.0002279	0.00170718
GO:0051204	BP 3	protein insertion into mitochondrial membrane	572; 581; 596; 637; 1869; 2810; 5366; 5534; 5599; 7027; 7157; 7159; 7161; 7529; 7531; 7533; 7534; 8626; 23368; 10018; 10971; 51100; 90427; 140735; 27113; 64112	33	26	0.00024325	0.00180575
GO:0040008	BP 3	regulation of growth	25; 32; 86; 102; 153; 154; 207; 348; 351; 131566; 585; 596; 604; 652; 659; 694; 718; 780; 825; 891; 952; 975; 978; 983; 984; 998; 1002; 1020; 1026; 1027; 1031; 1032; 1154; 1382; 1385; 1432; 1435; 1457; 1490; 1535; 51293; 1594; 1630; 1654; 5753; 1785; 1808; 1848; 1954; 1956; 2017; 2023; 2036; 2064; 2100; 2137; 2185; 2203; 2260; 2261; 2273; 2305; 2335; 2395; 55031; 2621; 2627; 2661; 2778; 2803; 2810; 2931; 3021; 3084; 3190; 3297; 134430; 3475; 3484; 3486; 3487; 3489; 3490; 3491; 3574; 3621; 3643; 3776; 55257; 3897; 3984; 4088; 4089; 4131; 4137; 4208; 4241; 4323; 4501; 4593; 4615; 4666; 4686; 4722; 4739; 4753; 4825; 4851; 4881; 4886; 4897; 5007; 5048; 5071; 5167; 5270; 5290; 5300; 5357; 5361; 5362; 5371; 5393; 5447; 5467; 5468; 5515; 5518; 5523; 5538; 5591; 5600; 5607; 5641; 5654; 5727; 5728; 5747; 5781; 5795; 5830; 5931; 6195; 6198; 6236; 6259; 6405; 6464; 6495; 6548; 6595; 6597; 6695; 6774; 6776; 6777; 6789; 6792; 6794; 6832; 203447; 6868; 6880; 7037; 7042; 7093; 7157; 7161; 7251; 7349; 7430; 7466; 7473; 7840; 7869; 55929; 8089; 8091; 8195; 8200; 8482; 8531; 8548; 137964; 8607; 8614; 8651; 8692; 8725; 8751; 8766; 8804; 8829; 8835; 8839; 8877; 8878; 8879; 9037; 9113; 9150; 9166; 9241; 9306; 9344; 9472; 9538; 9555; 9564; 9647; 9655; 9706; 9746; 9792; 9798; 9826; 9928; 10018; 10110; 10201; 10276; 10371; 10399; 10409; 10413; 10477; 10488; 10498; 10500; 10505; 10507; 10509; 10516; 10524; 10551; 10591; 10658; 10743; 58191; 10856; 10902; 10939; 11007; 1839; 11170; 51094; 7422; 149428; 7490; 51232; 84944; 79068; 79594; 79960; 80014; 80031; 23404; 80314; 7040; 2593; 51754; 323; 122809; 147040; 81565; 81621; 57446; 51616; 50618; 83452; 147906; 51009; 83787; 51083; 51176; 51193; 51330; 84162; 51447; 84260; 84312; 51760; 51761; 440093; 84678; 84687; 84722; 55558; 8711; 347252; 85453; 151242; 8851; 53335; 221937; 80351; 152404; 87178; 54617; 153090; 54879; 54910; 55035; 55777; 23025; 55840; 23236; 23286; 23327; 9353; 23411; 23499; 23677; 56920; 57142; 57556; 57731; 57805; 51316; 9730; 223117; 27086; 27113; 4534; 27230; 27346; 27429; 60485; 94031; 5629; 28985; 29104; 55841; 57715; 150465; 127833; 57154; 6446; 29842; 29948; 29967; 30837; 147138; 6494; 79602; 64061; 55602; 5245; 65078; 22902	644	350	0.000274261	0.00201777
GO:0009725	BP 3	response to hormone	21; 31; 34; 38; 90; 109; 113; 115; 133; 142; 154; 178; 204; 207; 208; 210; 231; 301; 302; 306; 308; 328; 353; 358; 374; 406; 409; 412; 440; 476; 478; 488; 528; 533; 535; 572; 581; 585; 595; 596; 622; 652; 654; 672; 687; 706; 718; 790; 799; 808; 815; 836; 842; 847; 857; 868; 890; 898; 952; 988; 990; 1017; 1022; 1026; 1027; 1154; 1277; 445; 1364; 1373; 1385; 1394; 1407; 1445; 1460; 1490; 1499; 164091; 1508; 1512; 1514; 1515; 1520; 1537; 1605; 1616; 1645; 1646; 1655; 1718; 132864; 1829; 1843; 1906; 1958; 1959; 1978; 2069; 2100; 2101; 2180; 2185; 2200; 2235; 2241; 2274; 2288; 2305; 2308; 2335; 2353; 2354; 2534; 2560; 2627; 2629; 2650; 2673; 2706; 2729; 2770; 2778; 2782; 2787; 2788; 2791; 2805; 2852; 2887; 2908; 2931; 3021; 3033; 3059; 523; 3146; 3148; 3157; 3164; 529; 3176; 3190; 3192; 3275; 3291; 3301; 3371; 3416; 3417; 3480; 3484; 3553; 3557; 3569; 3625; 3636; 3643; 3667; 3673; 3675; 3692; 3717; 3725; 3726; 3795; 3931; 3953; 3992; 4005; 4015; 4040; 4048; 4082; 4129; 4151; 4155; 4192; 4193; 4199; 4208; 4218; 4221; 4303; 4306; 4435; 4644; 4734; 4790; 4804; 801; 4824; 4825; 4848; 4851; 4864; 4925; 5019; 5021; 5031; 5058; 5066; 5074; 5155; 5166; 5167; 5228; 5286; 5290; 5295; 5296; 5321; 5351; 5352; 5447; 5465; 5467; 5468; 5469; 5471; 5563; 5566; 5567; 5575; 5576; 5577; 5581; 5590; 5591; 5594; 5618; 5732; 5737; 5742; 5747; 5764; 5770; 5771; 5781; 5786; 5791; 5829; 5860; 5872; 5901; 5905; 5914; 5915; 5916; 5919; 5925; 5931; 6041; 6096; 6198; 6256; 6257; 6272; 6294; 6382; 6430; 6464; 6502; 6517; 6548; 6597; 6599; 6652; 6654; 6714; 6715; 6720; 6772; 6774; 6776; 6777; 6781; 6833; 6844; 6879; 7023; 7026; 7041; 7042; 7049; 7057; 7067; 7068; 7076; 7077; 7083; 7181; 7182; 7248; 7298; 7332; 7337; 7349; 7351; 7352; 7386; 7391; 7421; 7425; 7436; 7494; 7533; 7832; 8013; 8091; 8165; 8195; 8202; 8204; 8289; 8473; 8503; 8611; 8614; 8644; 8648; 8651; 8725; 8754; 8835; 8850; 8877; 8891; 8892; 8893; 8896; 8985; 8992; 9113; 9114; 9125; 23376; 9296; 7031; 9429; 9510; 9564; 9572; 9575; 9734; 9810; 9847; 9862; 9882; 9967; 9968; 9969; 9975; 10013; 10014; 10025; 10076; 10081; 10135; 10424; 10458; 10498; 10499; 10521; 10524; 10580; 10603; 10626; 10728; 10768; 338557; 10890; 7292; 11031; 11057; 11214; 11315; 11331; 11335; 51094; 1967; 117144; 7490; 3688; 55970; 79039; 79876; 51569; 117155; 7040; 55667; 55971; 7079; 376497; 245973; 2885; 64710; 50617; 50964; 51083; 51141; 3065; 51176; 51382; 23038; 51606; 51763; 150094; 84687; 85315; 8321; 54206; 57727; 54331; 54852; 55022; 55023; 90226; 22937; 55777; 55915; 285464; 9353; 23411; 23433; 23462; 23543; 23545; 252983; 55788; 56937; 64210; 57658; 57761; 57828; 140710; 5187; 114907; 25959; 26012; 26060; 9817; 26508; 59341; 59345; 79447; 27086; 255738; 10062; 23235; 130399; 29079; 29128; 6446; 29803; 29904; 29966; 30837; 6752; 79602; 5245; 10891	864	461	0.000288804	0.00210597
GO:0009888	BP 3	tissue development	25; 34; 37; 38; 11173; 90; 92; 93; 100; 133; 154; 163; 177; 182; 207; 208; 220; 224; 230; 268; 301; 307; 317; 360; 374; 384; 387; 389; 406; 409; 412; 65979; 467; 488; 491; 538; 572; 581; 585; 595; 596; 607; 622; 631; 639; 649; 652; 654; 656; 657; 659; 660; 675; 688; 694; 719; 726; 780; 785; 793; 825; 836; 839; 847; 857; 860; 861; 871; 873; 891; 947; 960; 967; 983; 998; 1000; 1020; 1021; 1026; 1051; 1063; 1173; 1175; 1213; 1266; 1277; 1282; 1284; 1289; 1290; 1291; 1295; 1301; 1302; 11146; 1365; 1373; 1374; 1382; 1385; 1386; 1432; 1435; 1460; 1474; 1490; 1499; 1508; 1512; 1515; 1522; 1525; 1543; 1545; 5719; 1594; 1605; 1645; 1646; 1655; 1718; 1739; 1741; 1747; 5753; 1755; 1756; 1827; 1829; 1831; 1832; 1843; 1846; 1848; 1855; 1857; 1861; 1874; 1893; 1903; 1906; 1910; 1938; 1947; 1948; 1950; 1951; 1952; 1954; 1956; 1958; 1959; 1999; 2010; 2027; 2054; 2057; 2065; 2068; 2069; 2071; 2100; 2101; 2116; 2119; 2121; 2125; 2131; 2146; 2150; 2171; 2185; 2202; 2260; 2261; 2274; 2295; 2308; 2312; 2316; 2317; 2319; 2335; 2348; 2353; 2355; 55011; 2535; 2621; 2624; 2625; 2627; 2648; 2650; 2683; 2706; 2734; 2737; 2778; 2810; 2821; 2876; 2889; 2909; 2926; 2931; 2934; 2947; 3066; 3084; 3087; 3131; 3156; 3164; 3182; 3189; 3232; 3280; 3295; 3344; 3371; 3397; 3398; 3399; 3400; 3475; 3484; 3491; 3551; 3553; 3569; 3643; 3655; 3664; 3673; 3675; 3678; 3679; 3685; 3689; 3690; 3691; 3693; 3705; 3717; 3725; 3726; 3776; 3791; 3858; 3866; 3885; 3912; 3914; 3915; 3918; 3921; 3936; 3955; 3958; 3976; 3987; 4000; 4017; 4038; 4040; 4048; 4057; 4060; 4070; 4072; 4077; 4082; 4086; 4088; 4089; 4090; 4091; 4092; 4097; 135228; 4193; 4208; 4209; 4221; 4232; 4233; 4254; 4300; 4301; 4323; 4324; 4435; 4478; 4488; 4522; 4582; 4609; 4610; 4615; 4628; 4637; 4638; 4643; 4647; 4659; 4665; 4666; 4734; 55897; 4763; 4804; 4815; 4824; 4825; 4851; 4853; 4926; 6297; 5019; 5048; 5058; 5087; 5111; 5154; 5155; 5159; 5167; 5175; 5216; 5228; 5230; 5251; 5268; 5270; 5290; 5300; 5307; 5318; 5321; 5328; 5351; 5358; 5361; 5362; 5371; 5420; 5447; 5465; 5467; 5468; 5469; 5493; 5499; 5515; 5523; 5530; 5552; 5566; 5567; 5583; 5591; 5594; 5600; 5604; 5613; 5618; 5660; 5663; 5682; 5688; 5690; 5693; 5694; 5695; 5696; 5698; 5699; 5702; 5704; 5706; 5707; 5708; 5709; 5713; 5714; 5715; 5717; 5720; 5721; 5727; 5728; 5744; 5754; 100533183; 5764; 5782; 5802; 5818; 5861; 5872; 5879; 5898; 5906; 5908; 5911; 5912; 5914; 5915; 5916; 5925; 5926; 5930; 5991; 6009; 286077; 6091; 6093; 6169; 6198; 6201; 6497; 6233; 6256; 6259; 6275; 6293; 6304; 6382; 6385; 6398; 6405; 6443; 6444; 6468; 6469; 6474; 6491; 6495; 6498; 6548; 6591; 6615; 6654; 6659; 6662; 6692; 6714; 6768; 6772; 6777; 6778; 6781; 6789; 137868; 55746; 203447; 6840; 6868; 6876; 6899; 6901; 6932; 7006; 7026; 7041; 7042; 7045; 7049; 7052; 7059; 7062; 7067; 7068; 7074; 7076; 7078; 7082; 7093; 7111; 7132; 7161; 7178; 7189; 7227; 7248; 7251; 7294; 7296; 7298; 7311; 7316; 7357; 7403; 7414; 7416; 7421; 7424; 7430; 7431; 7473; 7477; 7494; 7516; 7709; 7716; 7763; 7798; 1303; 7832; 7840; 7852; 7855; 1310; 7869; 7881; 7976; 8013; 23187; 8091; 8131; 8195; 8200; 8202; 139285; 8289; 8313; 8323; 8324; 170690; 8372; 8394; 8407; 8419; 8470; 8482; 8516; 8531; 8543; 8557; 137964; 8614; 8626; 8643; 8644; 8650; 8692; 8710; 8721; 8751; 8754; 8817; 8819; 8826; 8828; 8829; 8854; 8914; 8915; 8945; 8985; 9037; 9048; 9113; 9148; 9149; 9150; 9200; 9215; 9241; 9294; 9314; 9317; 9328; 9333; 9368; 140465; 140467; 9414; 9421; 9451; 9472; 9480; 9491; 9555; 9575; 9585; 9611; 9620; 9645; 9646; 9658; 9693; 220074; 9734; 9742; 9788; 9820; 9839; 9863; 9923; 9968; 9975; 10006; 28984; 10082; 10135; 10155; 10159; 10197; 10211; 10213; 10220; 10253; 10277; 10287; 10309; 10362; 10365; 10371; 10395; 10409; 10411; 10413; 10457; 10468; 10472; 10498; 10500; 10505; 10507; 10509; 10521; 10522; 10551; 10555; 10591; 10626; 10733; 10761; 10765; 10791; 10848; 10855; 10869; 10890; 10959; 1839; 1847; 11127; 11214; 11235; 11331; 1901; 22976; 388; 7422; 51676; 94234; 23648; 7482; 7490; 7504; 3688; 373156; 7286; 340547; 144165; 93185; 84133; 51374; 144455; 78987; 4814; 79068; 79084; 79176; 79191; 24144; 56975; 133396; 341640; 79577; 79633; 79728; 79733; 79810; 79828; 79971; 80031; 342184; 80173; 80184; 80206; 80237; 80310; 80326; 7040; 9231; 80781; 57190; 401265; 84518; 56172; 55081; 23424; 2651; 57545; 81610; 81792; 81839; 84649; 7965; 114789; 114803; 30061; 114990; 115509; 2885; 115908; 116039; 50515; 345643; 50814; 50848; 147906; 50937; 51043; 51083; 51092; 346007; 3065; 51176; 51320; 51343; 84159; 84162; 84300; 84314; 399979; 79600; 51735; 51742; 150094; 84678; 200894; 84876; 84913; 84962; 55223; 8321; 348262; 59277; 53615; 79955; 55787; 25805; 54206; 54475; 80381; 54768; 153090; 54806; 9139; 54880; 80144; 54903; 54910; 80169; 55036; 55083; 9191; 55212; 57486; 55283; 55504; 55553; 55589; 22856; 55626; 22881; 22904; 375190; 55727; 22995; 55764; 23002; 23022; 23086; 219736; 23135; 23168; 23184; 23198; 23242; 23254; 23275; 23309; 23314; 9353; 23363; 23399; 23411; 23414; 23432; 285590; 23462; 56261; 23509; 23603; 23657; 23764; 29841; 353500; 56647; 22989; 253430; 56898; 56913; 56920; 286451; 57103; 57142; 57158; 122786; 25932; 90102; 57462; 123016; 221322; 57493; 57556; 57561; 57619; 57623; 90410; 221496; 57669; 57728; 168002; 9562; 57826; 57560; 90780; 26084; 353116; 11171; 3037; 91252; 124093; 25803; 25865; 25902; 25937; 25976; 9794; 26005; 9817; 26298; 157506; 26259; 26504; 26508; 223117; 59343; 4485; 27032; 27077; 27086; 4534; 81029; 60412; 60485; 26471; 59269; 388389; 94134; 389119; 5629; 29072; 10324; 6431; 57715; 4902; 10404; 57154; 29842; 29899; 128239; 54472; 128637; 129446; 22862; 27063; 64122; 64398; 64399; 64412; 27330; 91624; 64750; 64764; 92737; 130497; 65009; 65250; 196383; 10891; 1308	1765	909	0.000295851	0.00213843
GO:0032922	BP 3	circadian regulation of gene expression	132; 406; 463; 1390; 1407; 1453; 1454; 2673; 468; 3066; 3192; 3398; 4804; 4862; 5371; 5465; 5499; 5927; 5971; 7150; 8204; 8473; 8553; 8863; 8864; 9112; 9572; 9575; 10135; 10499; 10514; 10743; 79365; 112464; 148523; 83759; 3065; 25819; 23411; 5187; 10891	58	41	0.000303696	0.00217605
GO:0006629	BP 3	lipid metabolic process	12; 19; 30; 31; 32; 34; 37; 43; 47; 51; 128; 133; 154; 27339; 207; 208; 215; 220; 221; 224; 231; 240; 241; 242; 301; 313; 341; 348; 351; 377; 410; 411; 412; 414; 415; 427; 476; 506; 131601; 581; 585; 80765; 654; 672; 685; 706; 718; 847; 857; 873; 892; 949; 972; 975; 998; 1191; 1201; 1373; 1374; 1376; 1382; 1384; 1385; 1387; 1389; 1390; 1432; 1455; 1543; 1545; 1571; 1573; 1591; 1593; 1594; 1595; 1622; 1632; 1645; 1646; 1666; 1717; 1718; 1737; 1738; 1892; 1906; 1917; 1950; 1956; 1962; 54947; 133121; 2055; 2064; 2065; 2069; 2109; 2110; 2171; 2180; 2185; 2194; 2222; 2224; 2230; 2232; 2250; 2260; 2261; 2262; 2264; 2531; 2534; 2542; 2581; 2583; 2627; 2629; 2639; 2678; 2679; 2686; 2687; 2710; 2717; 2720; 2760; 2820; 5933; 2852; 2876; 3028; 3032; 3033; 3084; 166929; 3156; 3157; 3248; 3283; 3290; 3291; 3295; 3398; 3417; 3422; 3491; 3553; 3557; 3612; 3613; 3628; 3632; 3633; 3636; 3638; 3667; 3692; 3712; 3930; 3931; 3949; 3953; 200576; 3992; 3995; 4047; 4048; 4254; 4258; 4259; 200879; 4282; 197322; 4363; 201164; 4594; 4597; 4598; 4644; 4668; 4758; 4790; 4864; 4907; 4925; 4952; 5048; 5050; 5051; 5066; 5087; 5091; 5095; 5130; 5139; 5154; 5155; 5159; 5160; 5162; 5165; 5166; 5194; 5264; 5279; 5281; 5283; 5286; 5289; 5290; 5291; 5293; 5295; 5296; 5297; 5298; 5305; 5306; 5321; 5329; 5331; 5333; 5334; 5335; 5337; 5338; 5359; 5447; 5465; 5467; 5468; 5469; 5515; 5518; 5525; 5538; 5563; 5564; 5565; 5577; 5581; 5601; 5618; 5641; 5660; 5728; 5742; 5747; 5781; 5825; 5828; 5830; 5833; 5879; 5919; 5920; 5925; 5934; 6256; 6307; 6309; 6319; 6382; 6385; 6482; 6483; 6487; 6566; 6583; 6591; 6604; 6615; 6646; 6653; 6713; 6714; 6715; 6720; 6776; 6777; 6794; 55750; 6901; 6907; 7026; 7067; 7108; 7132; 7148; 7352; 7357; 7368; 7409; 7410; 7421; 7436; 7494; 7533; 7536; 7555; 7753; 7840; 7903; 30815; 7915; 8013; 8050; 8228; 8310; 8394; 8398; 8439; 8443; 8503; 8526; 8527; 8540; 8578; 137964; 8611; 8613; 8644; 8648; 8694; 8702; 8720; 8721; 8733; 8760; 8776; 8813; 8817; 8821; 8841; 8854; 8864; 8867; 8869; 8871; 8877; 8879; 8895; 8897; 8898; 8904; 9091; 9110; 9200; 9215; 9217; 9227; 171586; 9261; 9314; 9388; 9415; 9444; 9453; 9487; 9488; 9489; 9524; 9526; 9536; 9542; 9555; 9572; 9600; 9611; 9612; 9663; 9672; 9711; 9784; 9791; 9926; 9975; 10005; 10082; 10162; 10202; 23556; 10380; 10399; 10400; 10434; 10451; 10464; 10478; 10498; 10499; 10554; 10555; 10558; 10580; 10610; 10613; 10654; 10728; 29103; 10908; 10948; 10955; 7292; 10999; 11001; 1839; 11057; 11102; 11120; 11160; 11161; 11218; 132949; 11332; 138429; 1907; 51094; 51109; 142891; 340075; 30968; 54979; 219743; 340485; 143888; 144245; 728233; 171546; 79053; 79070; 79071; 79143; 23007; 83394; 79642; 79644; 79796; 79837; 79868; 79888; 79947; 79966; 80025; 112812; 80055; 80207; 375133; 80142; 113026; 80270; 7040; 80724; 2539; 80821; 80832; 375775; 10924; 7923; 81490; 81537; 81544; 81579; 376497; 84649; 114757; 84681; 114876; 114884; 84803; 2885; 285362; 166785; 83401; 50640; 154141; 50814; 112724; 84947; 51083; 51085; 51099; 51100; 51102; 83875; 51141; 51144; 51205; 51227; 51302; 51360; 51447; 23038; 51477; 51478; 51495; 51573; 51599; 117145; 51700; 51703; 51706; 117245; 51763; 150094; 84668; 84693; 84720; 84812; 84869; 84920; 84962; 199857; 128869; 150763; 85329; 85365; 85465; 80221; 151056; 347735; 3358; 79887; 80339; 151742; 51422; 3631; 53947; 54106; 145567; 283871; 283927; 116150; 120227; 54704; 284098; 284161; 153090; 54872; 54884; 54886; 54965; 54982; 55004; 55224; 55268; 55289; 55294; 55300; 55304; 9218; 55326; 55331; 153642; 55343; 55344; 55529; 55626; 55627; 22876; 22880; 55650; 22937; 55711; 22949; 22979; 285148; 55809; 55825; 55902; 23167; 23171; 23236; 23259; 23309; 23396; 23399; 23409; 23411; 23417; 58526; 56261; 96764; 23590; 23646; 23659; 23760; 56623; 56894; 56895; 56898; 55361; 253558; 56983; 57016; 57104; 57153; 57171; 254013; 57406; 57515; 57546; 57552; 221395; 57579; 57704; 57761; 1040; 6296; 90809; 221955; 100996939; 91227; 80772; 25942; 26020; 26061; 26063; 26090; 26119; 641371; 157506; 255919; 124976; 26751; 27090; 255738; 27124; 27132; 8542; 4534; 27235; 27293; 27429; 27440; 10062; 93183; 93210; 257068; 60481; 60496; 60526; 126129; 93517; 64746; 56052; 124872; 59342; 94005; 94103; 126969; 5629; 28976; 127281; 132001; 29095; 29842; 259230; 29880; 29956; 29982; 128486; 390916; 22845; 30849; 129303; 10087; 63874; 51228; 54344; 79602; 79603; 129642; 64419; 5287; 5326; 195814; 64748; 64781; 64784; 5360; 196051; 130814; 10891	1315	686	0.000312351	0.00221877
GO:1901698	BP 3	response to nitrogen compound	18; 25; 100; 103; 109; 113; 115; 133; 142; 154; 159; 182; 207; 208; 210; 231; 301; 308; 328; 329; 333; 351; 353; 358; 374; 412; 440; 488; 493; 197131; 528; 533; 535; 540; 572; 581; 595; 596; 598; 610; 622; 641; 652; 672; 706; 790; 808; 815; 824; 836; 847; 857; 890; 898; 983; 988; 990; 999; 1017; 1020; 1026; 1027; 1051; 1139; 1147; 1154; 1244; 1277; 1278; 1282; 1288; 1290; 1291; 1307; 445; 1316; 1373; 1385; 1390; 1394; 1407; 1432; 1445; 1490; 1495; 1499; 1508; 1535; 1537; 1571; 1605; 1609; 1649; 1653; 1665; 1723; 1785; 1786; 132864; 1808; 1843; 1906; 1938; 1956; 1958; 1959; 1978; 2039; 2069; 2101; 2185; 2200; 2241; 2305; 2308; 2332; 2348; 2353; 2354; 2534; 2560; 2650; 2673; 2743; 2769; 2770; 2775; 2776; 2778; 2782; 2787; 2788; 2791; 2805; 2852; 2887; 2889; 2931; 2934; 2937; 2944; 2947; 2983; 3033; 3066; 523; 3141; 3157; 3162; 3164; 529; 3176; 3181; 3184; 3190; 3251; 3269; 3291; 3397; 3416; 3434; 3480; 3484; 3553; 3554; 3569; 3625; 3636; 3643; 3661; 3663; 3667; 3673; 3692; 3709; 3710; 3717; 3725; 3726; 3728; 3753; 3775; 3795; 3843; 3939; 3992; 4040; 4048; 4082; 4086; 4088; 4152; 4193; 4208; 4218; 4221; 4257; 4258; 4259; 4261; 4303; 4435; 4524; 4548; 4615; 4644; 4671; 4724; 4790; 4792; 4804; 801; 4825; 4837; 4851; 4899; 4925; 4968; 5021; 5029; 5058; 5071; 5139; 5142; 5155; 5166; 5167; 5286; 5289; 5290; 5295; 5296; 5321; 5328; 5366; 5447; 5465; 5468; 5471; 5520; 5530; 5566; 5567; 5575; 5576; 5577; 5581; 5582; 5590; 5591; 5594; 5601; 5604; 5610; 5618; 5690; 5698; 5728; 5742; 5747; 5764; 5770; 5771; 5781; 5786; 5791; 5829; 5860; 5872; 5888; 5899; 5905; 5906; 5908; 5919; 22849; 6041; 6198; 6256; 6272; 6382; 6430; 6464; 6470; 6517; 6520; 6548; 6599; 6654; 6662; 170506; 6714; 6715; 6720; 6772; 6774; 6776; 6777; 6778; 6781; 6833; 6844; 400073; 6895; 6940; 7015; 7056; 7074; 7076; 7078; 7128; 7161; 7184; 7186; 7222; 7248; 7298; 7351; 7352; 7389; 7390; 7391; 7412; 7425; 7430; 7436; 7494; 7832; 8001; 8013; 8165; 8473; 8503; 8575; 8614; 8651; 8682; 8767; 8835; 8850; 8877; 8891; 8892; 8893; 8942; 8992; 9114; 9127; 9148; 23376; 9188; 9296; 9314; 9343; 7031; 9429; 9465; 9472; 9495; 9564; 9611; 9612; 9693; 9734; 9810; 9847; 9882; 10014; 10135; 10211; 10325; 10365; 10392; 10400; 10411; 10458; 10498; 10580; 10603; 10626; 10670; 389541; 10768; 23645; 338557; 10890; 10972; 7292; 11031; 11200; 11213; 51094; 1967; 7490; 340061; 143686; 55970; 144233; 24145; 79594; 79753; 80149; 80310; 80315; 7040; 55667; 4869; 57162; 57190; 55971; 7079; 376497; 245973; 2767; 115004; 2885; 64710; 50484; 50617; 51083; 51141; 51382; 23038; 51593; 51606; 51763; 84687; 8851; 8321; 54206; 57727; 54331; 54434; 54487; 153129; 55004; 55022; 55023; 55328; 55364; 22937; 55777; 55914; 23180; 23236; 23304; 23318; 9353; 23405; 23411; 23433; 23545; 56339; 23586; 252983; 55788; 23657; 23677; 56829; 89832; 57506; 57761; 140710; 5187; 221935; 25942; 26012; 26060; 26191; 26523; 59341; 59345; 255738; 81035; 10062; 23235; 130399; 192670; 29102; 29128; 29803; 29904; 5025; 10021; 652968; 30837; 64121; 65080; 10891	922	489	0.000383513	0.00270098
GO:0022406	BP 3	membrane docking	2054; 4218; 4478; 4905; 5194; 5830; 5872; 5899; 6093; 203062; 6616; 6804; 6809; 6811; 6812; 6813; 7412; 7430; 8417; 8615; 8675; 8676; 8724; 9341; 9482; 9751; 10228; 10244; 10497; 10640; 10652; 11261; 149371; 51762; 55770; 54536; 54843; 55014; 23025; 55823; 23233; 23673; 26258; 26276; 57617; 60412; 65009; 65082	71	48	0.000510042	0.00356165
GO:0033059	BP 3	cellular pigmentation	164; 357; 585; 596; 967; 1130; 1639; 5874; 4644; 4647; 5861; 5873; 6490; 8195; 8546; 8766; 8907; 8934; 8943; 9230; 9839; 10981; 10540; 84062; 84079; 84100; 55212; 55686; 23557; 57619; 26258; 26276; 282991; 64284; 65082	49	35	0.000609436	0.00421996
GO:0040012	BP 3	regulation of locomotion	14; 25; 29; 81; 90; 100; 101; 102; 104; 177; 182; 207; 208; 301; 306; 308; 324; 328; 348; 387; 396; 397; 411; 585; 596; 613; 652; 659; 685; 708; 719; 727; 889; 949; 967; 972; 975; 1012; 1020; 1021; 1240; 1265; 1277; 1432; 1435; 1460; 1495; 1512; 1545; 1602; 1605; 1613; 1642; 1893; 1902; 1906; 1948; 1950; 1954; 1956; 2013; 2039; 2064; 2065; 2069; 2113; 2149; 2150; 2152; 2185; 2192; 2202; 2241; 2260; 2316; 2335; 2621; 2625; 2852; 2886; 2919; 2920; 2921; 2934; 3084; 3146; 3162; 3265; 3309; 3315; 3352; 3480; 3486; 3491; 3553; 3569; 3570; 3576; 3592; 3643; 3673; 3675; 3678; 3685; 3690; 3717; 3725; 3791; 3910; 3912; 3958; 3965; 4000; 4070; 4072; 4088; 4092; 4163; 4233; 4254; 4323; 4354; 4478; 4615; 4638; 4641; 4763; 4825; 4851; 4908; 5029; 5031; 5045; 5054; 5058; 5074; 5091; 5154; 5155; 5159; 5175; 5216; 5217; 5270; 5293; 5295; 5300; 5318; 5328; 5335; 5337; 5338; 5361; 5362; 5364; 5371; 5420; 5467; 5523; 5578; 5581; 5585; 5586; 5594; 5607; 5613; 5728; 5747; 5764; 5771; 5793; 5795; 5796; 5797; 5801; 5879; 5911; 5912; 5919; 5987; 55619; 286077; 6091; 6093; 6198; 6259; 6376; 6385; 6405; 6469; 6591; 6615; 6653; 6662; 6714; 6737; 6774; 6776; 6781; 6793; 6809; 6868; 7026; 7042; 7057; 7074; 7076; 7205; 7251; 7262; 7414; 7423; 7424; 7473; 7706; 7726; 7803; 7852; 7857; 7869; 55920; 8195; 8434; 8482; 8518; 8519; 8543; 8613; 8650; 8692; 8751; 8754; 8764; 8766; 8772; 8817; 8828; 8829; 8874; 8877; 8895; 8976; 9037; 9043; 9048; 9097; 51512; 9217; 9219; 9241; 9289; 9314; 9368; 9480; 9530; 9542; 9564; 9585; 9647; 9693; 9732; 9734; 9863; 9928; 10013; 10014; 28984; 10076; 10155; 10193; 10206; 10221; 10344; 10371; 10395; 10396; 10399; 10411; 10488; 10500; 10505; 10507; 10509; 10653; 58191; 11009; 1839; 11043; 11057; 11151; 11235; 1901; 1907; 388; 7422; 117144; 3688; 23560; 286205; 79720; 79812; 80031; 375056; 80149; 80310; 7040; 117178; 80725; 80781; 441531; 2651; 29984; 81603; 147372; 114757; 114803; 7114; 100287171; 50488; 83442; 83706; 51072; 51176; 51466; 84299; 51564; 84612; 84904; 84913; 55558; 84962; 85363; 85440; 55223; 79899; 22919; 54538; 54566; 284114; 153090; 284217; 54859; 54910; 54986; 55171; 9218; 22800; 22876; 23075; 23087; 23224; 23236; 23328; 9353; 23380; 23473; 23499; 23586; 23587; 23603; 23604; 56477; 154810; 23768; 285966; 56920; 57118; 57142; 89927; 57175; 57214; 25932; 90102; 57406; 57556; 57561; 57669; 57688; 57826; 11171; 3037; 9747; 58516; 25777; 25865; 25930; 25978; 26012; 26191; 223117; 59341; 92421; 4485; 27086; 27183; 100526767; 81029; 93663; 100528032; 94241; 130399; 5629; 29085; 29105; 29108; 57715; 6446; 29956; 128866; 22846; 63940; 54521; 91624; 64750; 65009; 22902; 10891	783	417	0.000666431	0.00457616
GO:0042594	BP 3	response to starvation	34; 38; 133; 440; 467; 596; 622; 659; 857; 1026; 1312; 1373; 1515; 1649; 1723; 1824; 1965; 2308; 2621; 2629; 2752; 468; 3077; 3309; 3312; 3428; 3625; 3725; 3992; 4780; 4925; 5019; 5166; 5289; 5366; 5468; 5563; 5610; 5899; 6715; 6720; 7157; 7351; 7378; 7436; 7494; 7538; 8131; 8408; 8443; 8493; 8644; 8678; 8877; 8897; 9451; 9706; 10325; 10514; 10533; 10670; 29103; 23645; 11167; 11345; 374659; 7482; 26608; 79726; 80149; 80315; 81631; 81788; 81929; 84918; 51100; 84557; 53349; 643246; 54407; 55364; 55630; 23411; 23710; 122622; 57535; 255738; 93664; 30849; 6752; 10641; 64121; 9779; 10891	155	94	0.000703977	0.00475811
GO:0071214	BP 3	cellular response to abiotic stimulus	41; 159; 207; 358; 396; 476; 545; 572; 578; 581; 598; 624; 641; 652; 654; 664; 706; 808; 825; 835; 842; 857; 993; 1026; 1111; 1259; 1265; 1277; 1387; 1407; 1432; 1499; 1508; 1535; 1642; 1643; 1647; 1654; 1785; 1894; 1936; 1958; 1965; 2072; 2100; 2332; 55031; 2547; 2625; 2782; 2792; 468; 2868; 2979; 3000; 3014; 3364; 3428; 3553; 3659; 3673; 4193; 4214; 4261; 4609; 4615; 4638; 4734; 4790; 801; 5111; 5269; 5295; 5424; 5429; 5481; 5599; 5601; 5698; 5764; 5796; 5810; 5879; 5883; 5888; 5971; 22890; 6416; 55693; 6517; 6539; 6548; 6591; 6662; 6794; 7099; 7100; 7132; 7157; 7158; 7161; 7520; 7528; 8091; 8111; 8372; 8450; 8531; 8626; 8692; 8738; 8772; 8795; 8915; 9020; 9212; 9230; 9575; 9683; 9990; 9994; 10276; 10413; 23645; 10856; 10974; 10988; 11261; 388; 51109; 7507; 3688; 79073; 375757; 2767; 2885; 84236; 84329; 51564; 51719; 84687; 85453; 79913; 54206; 54407; 54617; 54929; 55294; 55364; 22927; 55872; 23173; 23411; 23596; 9397; 122622; 57646; 26056; 26012; 59341; 94241; 92241; 79823; 10635; 6494; 63979; 27063	293	167	0.000704478	0.00475811
GO:0007163	BP 3	establishment or maintenance of cell polarity	324; 358; 382; 667; 889; 998; 1058; 1495; 1739; 1740; 1741; 1794; 2011; 2185; 2195; 2319; 2625; 2934; 3064; 3280; 3993; 4000; 4131; 4134; 4478; 4627; 4926; 5048; 5590; 5747; 5754; 5908; 5911; 6093; 6469; 399687; 6548; 6624; 6794; 55755; 6993; 7430; 7477; 8729; 9053; 9183; 9265; 9368; 9585; 9793; 9826; 10096; 10097; 10193; 10253; 10399; 10403; 10486; 10494; 10806; 10890; 11004; 7465; 143098; 79648; 9231; 441161; 81565; 81609; 51248; 84612; 85302; 85440; 9024; 54820; 54908; 55083; 22841; 55691; 55742; 55914; 23150; 23160; 23224; 23255; 23286; 56288; 154810; 253260; 25932; 124997; 10090; 29899; 10615; 64398; 55612; 22902	161	97	0.000800035	0.00535959
GO:0051090	BP 3	regulation of sequence-specific DNA binding transcription factor activity	101; 177; 207; 268; 306; 307; 408; 409; 815; 825; 847; 1054; 1147; 1191; 1240; 1386; 1432; 1491; 1499; 1540; 1545; 1649; 2044; 2100; 2146; 2241; 2316; 2353; 2535; 2621; 2958; 3066; 3162; 3275; 3397; 3398; 3399; 3551; 3553; 3569; 3570; 200186; 3654; 3689; 3717; 3725; 3728; 3965; 4040; 4057; 4092; 4221; 4294; 4488; 4591; 4615; 4693; 4790; 4791; 4792; 4793; 4825; 5087; 5292; 5314; 5468; 5526; 5530; 5583; 5590; 5594; 5599; 5600; 5601; 5602; 5607; 5610; 5621; 5727; 5728; 5925; 5987; 6045; 6233; 6469; 6597; 6598; 6737; 6878; 6883; 6885; 6929; 6934; 7067; 7099; 170959; 7128; 7158; 7185; 7186; 7187; 7188; 7189; 7311; 7316; 7334; 7466; 7546; 7706; 7726; 7874; 7984; 8091; 8323; 8517; 8553; 8613; 8767; 8792; 8877; 8887; 8896; 8915; 8945; 8986; 9093; 9175; 23376; 9314; 9324; 9421; 9447; 9575; 9830; 9969; 10014; 28984; 10193; 10206; 10221; 10346; 10392; 10454; 10475; 10572; 10629; 10892; 10935; 7292; 11043; 11060; 11213; 11261; 11315; 11331; 83860; 7422; 51132; 84166; 79918; 80149; 7040; 4869; 57162; 133746; 81603; 114548; 51360; 84159; 51588; 149951; 150094; 84662; 84851; 84875; 150684; 85363; 55223; 8321; 54106; 54386; 153090; 55227; 23082; 23085; 23118; 55914; 23318; 23411; 23586; 57118; 57506; 25865; 25950; 9817; 26508; 59307; 60485; 257397; 5629; 28996; 29108; 6446; 64320; 64784; 65018; 10891	371	207	0.000829002	0.00550885
GO:1902581	BP 3	multi-organism cellular localization	2332; 3434; 3836; 3837; 3838; 137492; 5901; 6233; 55746; 6891; 6993; 7251; 7311; 7316; 7514; 8021; 8086; 9631; 9688; 9972; 9984; 10189; 10762; 11097; 55706; 79023; 79139; 79228; 79720; 79902; 80145; 155382; 81929; 84321; 53371; 23165; 23225; 23279; 23511; 9397; 57122; 9818; 100101267; 348995; 129401	67	45	0.000937752	0.00618166
GO:0010243	BP 3	response to organonitrogen compound	18; 25; 100; 109; 113; 115; 133; 142; 154; 159; 182; 207; 208; 210; 231; 301; 308; 328; 329; 333; 351; 353; 358; 374; 412; 440; 488; 493; 197131; 528; 533; 535; 540; 572; 581; 595; 596; 598; 610; 622; 641; 672; 706; 790; 808; 815; 824; 836; 847; 857; 890; 898; 983; 988; 990; 999; 1017; 1020; 1026; 1027; 1051; 1139; 1147; 1154; 1244; 1277; 1278; 1282; 1288; 1290; 1291; 1307; 445; 1316; 1373; 1385; 1390; 1394; 1407; 1432; 1445; 1490; 1495; 1499; 1508; 1535; 1537; 1571; 1605; 1609; 1649; 1665; 1723; 1785; 1786; 132864; 1808; 1843; 1906; 1938; 1956; 1958; 1959; 1978; 2039; 2069; 2101; 2185; 2200; 2241; 2305; 2308; 2348; 2353; 2354; 2534; 2560; 2650; 2673; 2743; 2770; 2775; 2778; 2782; 2787; 2788; 2791; 2805; 2852; 2887; 2889; 2931; 2934; 2937; 3033; 3066; 523; 3141; 3157; 3162; 3164; 529; 3176; 3184; 3190; 3251; 3269; 3291; 3397; 3416; 3480; 3484; 3553; 3569; 3625; 3636; 3643; 3663; 3667; 3673; 3692; 3709; 3710; 3717; 3725; 3726; 3728; 3753; 3775; 3795; 3843; 3939; 3992; 4040; 4048; 4082; 4152; 4193; 4208; 4218; 4221; 4257; 4258; 4259; 4303; 4435; 4524; 4615; 4644; 4671; 4724; 4790; 4792; 4804; 801; 4825; 4837; 4851; 4899; 4925; 4968; 5021; 5029; 5058; 5071; 5139; 5142; 5155; 5166; 5167; 5286; 5289; 5290; 5295; 5296; 5321; 5328; 5447; 5465; 5468; 5471; 5520; 5530; 5566; 5567; 5575; 5576; 5577; 5581; 5582; 5590; 5591; 5594; 5601; 5618; 5690; 5698; 5728; 5742; 5747; 5764; 5770; 5771; 5781; 5786; 5791; 5829; 5860; 5872; 5888; 5905; 5906; 5908; 5919; 22849; 6041; 6198; 6256; 6272; 6382; 6430; 6464; 6470; 6517; 6548; 6599; 6654; 6662; 6714; 6715; 6720; 6772; 6774; 6776; 6777; 6781; 6833; 6844; 400073; 6940; 7056; 7074; 7076; 7078; 7128; 7161; 7184; 7222; 7248; 7298; 7351; 7352; 7389; 7390; 7391; 7412; 7425; 7430; 7436; 7494; 7832; 8001; 8013; 8165; 8473; 8503; 8614; 8651; 8682; 8767; 8835; 8850; 8877; 8891; 8892; 8893; 8942; 8992; 9114; 9127; 9148; 23376; 9296; 9314; 9343; 7031; 9429; 9465; 9472; 9495; 9564; 9612; 9693; 9734; 9810; 9847; 9882; 10014; 10135; 10325; 10365; 10392; 10400; 10411; 10458; 10498; 10580; 10603; 10626; 10670; 389541; 10768; 23645; 338557; 10890; 10972; 11031; 11213; 51094; 1967; 7490; 143686; 55970; 24145; 80310; 80315; 55667; 57190; 55971; 7079; 376497; 245973; 2885; 64710; 50484; 50617; 51083; 51141; 51382; 23038; 51606; 51763; 84687; 8321; 54206; 57727; 54331; 54434; 153129; 55004; 55022; 55023; 55328; 55364; 22937; 55777; 55914; 23304; 9353; 23411; 23433; 23545; 252983; 55788; 23657; 23677; 89832; 57761; 140710; 5187; 221935; 25942; 26012; 26060; 26191; 59341; 59345; 255738; 10062; 23235; 130399; 29128; 29803; 29904; 5025; 10021; 652968; 30837; 64121; 10891	812	430	0.000980217	0.00641031
GO:0043900	BP 3	regulation of multi-organism process	100; 103; 104; 348; 397; 572; 596; 708; 857; 1025; 1072; 1105; 1642; 1654; 1655; 1910; 2040; 2150; 2192; 2332; 2519; 2683; 2934; 2962; 3428; 3434; 3576; 3609; 3625; 3669; 3685; 3725; 3956; 3965; 4057; 4361; 4599; 4615; 4851; 4882; 4940; 5007; 5016; 5021; 5029; 5071; 5091; 5139; 5216; 5328; 5359; 5371; 5431; 5433; 5435; 5436; 5437; 5438; 5440; 5478; 5481; 5518; 5586; 5610; 5806; 5886; 5987; 6041; 6597; 6598; 6667; 6732; 6733; 6737; 6772; 6780; 6790; 6829; 6891; 6895; 6993; 7023; 7076; 7113; 7153; 7251; 7706; 7726; 8091; 8519; 8638; 8654; 8724; 8878; 9150; 9217; 140564; 9636; 9830; 10018; 10155; 10206; 10318; 10410; 10450; 10465; 10475; 10581; 11043; 79139; 22932; 79720; 80149; 89853; 81603; 3065; 51176; 51193; 55770; 84236; 51495; 51763; 51773; 84875; 85363; 151056; 55223; 9218; 55726; 23087; 23236; 23265; 23367; 23435; 56829; 90120; 57506; 25920; 25978; 92421; 26986; 27183; 100526767; 27350; 130399; 5629; 91543; 29969; 128637; 128866; 60489; 63901; 27074; 64750; 51497	272	155	0.00108334	0.00702894
GO:0070482	BP 3	response to oxygen levels	18; 81; 100; 101; 133; 154; 177; 191; 207; 210; 240; 317; 329; 358; 405; 481; 572; 596; 624; 664; 824; 836; 847; 857; 890; 891; 947; 952; 1019; 1026; 1027; 1139; 1277; 1365; 1385; 1387; 1490; 1543; 1616; 132864; 1803; 1869; 1889; 1902; 1906; 1958; 1978; 2021; 2030; 2068; 2071; 2113; 2185; 2308; 2627; 2782; 2792; 3066; 3162; 3163; 3291; 3553; 3654; 3673; 3708; 3709; 3776; 3939; 4000; 4017; 4088; 4089; 4151; 4193; 4323; 4524; 4582; 4763; 4824; 4851; 4891; 4899; 5021; 5058; 5066; 5154; 5155; 5159; 5165; 5228; 5327; 5328; 5351; 5352; 5366; 5371; 5423; 5428; 5465; 5467; 5468; 5581; 5728; 5764; 6233; 6376; 6464; 6517; 6548; 6648; 6649; 6714; 6777; 6781; 6868; 6923; 6940; 7015; 7037; 7042; 7049; 7057; 7157; 7184; 7248; 7311; 7316; 7321; 7322; 7323; 7351; 7352; 7391; 7412; 7436; 7515; 7852; 6839; 8453; 8473; 8614; 8678; 8994; 8996; 9124; 9915; 54890; 28984; 10397; 10525; 10533; 23645; 10869; 7422; 26608; 112399; 79723; 80315; 7040; 114757; 114990; 139341; 50809; 51129; 51167; 79625; 84962; 54541; 90226; 55662; 22937; 219736; 23409; 23411; 89832; 57103; 25950; 27113; 126374; 28996; 29904; 1263; 27063; 65018; 10891	330	185	0.00112633	0.00725073
GO:0044766	BP 3	multi-organism transport	857; 2332; 3434; 3836; 3837; 3838; 137492; 5901; 6233; 55746; 6891; 6950; 6993; 7251; 7311; 7316; 7514; 8021; 8086; 9631; 9688; 9972; 9984; 10189; 10762; 11097; 55706; 79023; 79139; 79228; 79720; 79902; 80145; 155382; 81929; 84321; 53371; 23165; 23225; 23279; 23511; 9397; 57122; 9818; 100101267; 348995; 129401	71	47	0.00117743	0.00752092
GO:0021987	BP 3	cerebral cortex development	471; 572; 581; 585; 1000; 1020; 1499; 1600; 1956; 2260; 2618; 2737; 3014; 3190; 3912; 4040; 4192; 4301; 4763; 5048; 5194; 5663; 5802; 5830; 5879; 6091; 6434; 6715; 7248; 7436; 7531; 8195; 8648; 8828; 8829; 8941; 9289; 9928; 10371; 10460; 10579; 55970; 79143; 79633; 79648; 153241; 89839; 114327; 81565; 50937; 84687; 85458; 8851; 54407; 153090; 54820; 284403; 317762; 23236; 9353; 23380; 57142; 89927; 200933; 26468; 259266; 30837; 22903	109	68	0.00129106	0.00818336
GO:0044712	BP 3	single-organism catabolic process	18; 30; 32; 34; 37; 38; 43; 51; 100; 128; 154; 178; 191; 207; 208; 215; 217; 219; 221; 224; 230; 267; 272; 316; 341; 348; 405; 411; 412; 435; 493; 501; 549; 572; 586; 587; 622; 644; 669; 131870; 808; 847; 857; 949; 956; 978; 132158; 10952; 1267; 1277; 1278; 1282; 1284; 1286; 1287; 1288; 1289; 1290; 1291; 1292; 1293; 1295; 1296; 1301; 1302; 1305; 1306; 1373; 1374; 1376; 1384; 1464; 1486; 1491; 1508; 1513; 1514; 1520; 1543; 1545; 1591; 1594; 1632; 1666; 140766; 1738; 1743; 1806; 1854; 1861; 1892; 1962; 2023; 2027; 133121; 2098; 2109; 2110; 2171; 2184; 2203; 2517; 2519; 2530; 2571; 2581; 2582; 2584; 2597; 2629; 2639; 2653; 2710; 2717; 2720; 2744; 2746; 2747; 2752; 2760; 2799; 2805; 2806; 2820; 2821; 2876; 2954; 2992; 3028; 3029; 3032; 3033; 3094; 3098; 3099; 3146; 3162; 3163; 3176; 3251; 3295; 3300; 3309; 3417; 3423; 3553; 3612; 3613; 3628; 3643; 3667; 3692; 3712; 3795; 3939; 3949; 4060; 4125; 4189; 200879; 197322; 4287; 4312; 4323; 4324; 4325; 4329; 55347; 4521; 201164; 4594; 4668; 4758; 4780; 801; 4860; 4907; 4913; 4942; 4967; 4968; 5019; 152926; 5045; 5048; 5050; 5051; 5071; 5092; 5095; 5139; 5141; 5142; 5150; 5151; 5152; 5167; 5184; 5194; 5209; 5210; 5211; 5213; 5223; 5230; 5236; 874; 5255; 5256; 5257; 5261; 5264; 883; 5321; 5331; 5333; 5334; 5335; 5337; 5338; 5447; 5465; 5467; 5471; 5499; 5538; 5563; 5581; 5702; 5704; 5706; 5728; 5825; 5828; 5830; 5834; 5836; 5860; 5919; 5920; 26232; 22875; 6470; 6652; 6774; 7067; 7167; 7184; 7353; 7374; 7378; 7415; 7466; 7494; 7533; 7706; 1303; 1310; 7915; 7993; 8228; 8310; 8398; 8473; 8578; 8622; 8644; 8654; 8659; 8751; 8867; 8877; 8879; 8898; 8908; 8930; 8942; 8975; 9097; 9388; 9508; 9583; 9611; 9663; 9784; 9902; 9942; 10005; 83594; 10157; 337867; 10206; 10399; 10411; 10478; 10558; 10591; 10613; 10841; 10855; 10869; 10908; 10956; 10999; 11001; 11057; 11160; 11315; 11319; 3688; 54979; 219743; 144193; 78991; 51733; 79139; 23007; 79644; 51528; 79873; 80020; 113026; 80267; 80724; 80781; 80821; 80896; 441531; 79077; 10924; 55753; 81502; 81579; 166785; 50640; 50940; 51005; 51009; 51035; 51071; 51085; 51099; 83875; 51166; 51181; 51302; 51449; 84236; 84264; 51573; 84447; 51763; 84693; 84706; 84812; 85007; 85329; 151056; 118424; 347862; 79887; 80339; 51422; 414328; 9024; 54431; 54541; 283927; 55139; 80201; 55270; 55289; 55432; 55556; 55627; 22876; 55741; 22978; 285148; 55809; 23197; 23236; 23259; 23324; 23392; 23464; 56261; 23564; 23576; 23646; 23659; 56623; 56898; 56922; 56952; 56985; 57003; 57016; 57103; 57104; 254013; 57406; 4126; 57552; 57571; 57704; 90673; 53343; 25939; 221955; 123688; 91147; 91304; 91319; 91445; 25953; 26061; 26090; 26275; 125061; 92305; 27115; 92675; 27165; 27248; 27293; 27350; 51465; 257068; 60526; 126129; 3704; 28976; 10295; 29761; 29978; 390916; 55577; 161823; 60489; 30833; 63874; 64080; 64087; 64784; 10846; 10891	849	447	0.0014017	0.0088168
GO:0044786	BP 3	cell cycle DNA replication	1602; 1763; 3978; 4361; 5111; 5976; 8243; 8318; 9126; 9837; 10735; 11200; 51659; 144455; 79733; 7884; 80174; 81620; 51507; 54617; 54962; 55294; 91603; 59343	32	24	0.00148698	0.00928236
GO:0006790	BP 3	sulfur compound metabolic process	31; 32; 47; 191; 411; 686; 1192; 1312; 1373; 1464; 1468; 1491; 1497; 1499; 1737; 1738; 1743; 1786; 1937; 2098; 2131; 2135; 2137; 2180; 2194; 2395; 2639; 2678; 2679; 2683; 2686; 2687; 2720; 2729; 2730; 2739; 2799; 2876; 2936; 2937; 2941; 2944; 2947; 2954; 3029; 3141; 3295; 3340; 3417; 3423; 4060; 4144; 4166; 4257; 4258; 4259; 197322; 4482; 4522; 4524; 4548; 266722; 4594; 4597; 4598; 4682; 4780; 4967; 5091; 5095; 5160; 5162; 5165; 5166; 5167; 5538; 6319; 6482; 6483; 6487; 6611; 6648; 6667; 6776; 6777; 55750; 6934; 100506658; 7295; 23169; 7915; 8050; 6821; 8459; 8460; 8509; 137964; 8694; 8702; 8703; 8704; 8801; 8884; 8892; 8942; 9022; 9054; 9061; 9200; 9331; 9334; 9348; 9352; 9391; 9394; 9435; 9446; 9524; 9645; 23474; 9951; 9953; 10005; 10157; 10331; 10380; 10400; 23597; 10560; 10654; 10678; 10768; 10855; 11041; 11046; 11332; 51647; 1967; 373156; 51363; 78991; 79017; 79071; 79094; 79178; 79586; 79966; 113189; 2539; 2593; 494143; 84649; 9060; 2953; 50515; 83401; 83539; 51000; 51074; 51144; 51166; 51248; 84191; 51449; 117145; 51660; 51703; 79625; 84693; 84836; 80221; 119391; 54102; 337876; 200205; 54480; 283927; 54704; 55256; 55454; 55501; 22856; 55711; 55748; 55856; 55902; 23382; 23417; 23479; 23563; 56922; 57019; 25932; 90161; 57546; 64210; 91227; 58478; 25874; 26035; 26229; 641371; 92370; 26873; 56548; 27247; 27430; 93010; 60481; 10090; 126792; 29940; 64087; 64132; 64780	390	215	0.00152519	0.00944927

### Sheet: 4. 48_MDA_GO
term_goid	term_category/level	term_name	members_input_overlap	set_size	effective_size	p-value	q-value
GO:0006996	BP 3	organelle organization	19; 25; 27; 29; 51; 53; 71; 11173; 81; 86; 87; 109; 118; 141; 142; 154; 164; 27338; 207; 208; 211; 288; 291; 292; 23191; 301; 302; 308; 328; 330; 331; 332; 348; 401548; 374; 382; 387; 391; 396; 397; 400; 403; 408; 409; 411; 439; 65979; 65993; 481; 488; 491; 506; 197135; 528; 533; 535; 538; 546; 572; 578; 581; 583; 585; 598; 604; 613; 617; 636; 637; 641; 652; 662; 664; 667; 672; 675; 685; 699; 701; 706; 708; 740; 752; 811; 815; 822; 829; 832; 857; 890; 891; 899; 900; 901; 908; 966; 983; 989; 990; 991; 993; 994; 995; 996; 998; 1000; 1017; 1018; 1020; 1027; 1058; 1060; 1062; 1063; 1069; 1072; 1075; 1104; 1105; 1106; 1107; 1108; 1111; 54801; 1153; 1164; 54808; 1182; 1191; 1200; 1203; 1213; 1265; 1266; 1267; 1294; 1351; 1352; 1398; 1440; 1452; 1453; 1457; 1490; 1495; 1499; 1515; 1522; 1525; 1540; 1605; 1613; 1627; 1639; 1643; 1647; 1653; 1654; 1656; 1660; 1677; 51510; 1723; 1730; 1736; 1739; 1756; 1759; 1760; 1763; 1783; 1793; 1794; 1832; 1843; 1855; 1861; 1869; 1874; 1877; 1902; 1906; 1939; 1950; 2009; 2013; 2029; 2033; 2035; 2036; 2039; 2040; 2054; 2055; 2060; 2066; 2067; 2068; 2069; 2072; 22983; 2101; 2113; 2149; 2150; 2157; 2175; 2177; 2185; 2188; 2189; 2195; 2237; 2241; 2245; 2275; 2288; 2314; 2316; 2317; 2348; 131474; 51517; 6628; 2475; 2491; 116985; 2537; 166379; 2542; 2547; 2548; 2551; 2553; 2580; 2597; 55052; 2669; 2670; 2729; 2730; 2764; 2773; 2801; 2810; 2827; 2876; 93323; 2908; 2919; 2931; 2932; 2934; 2956; 2967; 2968; 3005; 3006; 3014; 3017; 3021; 3028; 3035; 3054; 3064; 3066; 3070; 3074; 3084; 3091; 523; 3146; 3148; 3149; 3155; 529; 3176; 3178; 3183; 3192; 3265; 3267; 3280; 3306; 3308; 3320; 3383; 3397; 55761; 3433; 200081; 134549; 3551; 3552; 3553; 3611; 3619; 3636; 3638; 3692; 3693; 3725; 3728; 3791; 3796; 3799; 3801; 3814; 3831; 3832; 3833; 3834; 3835; 3837; 3856; 3866; 3875; 3921; 3925; 3954; 3955; 200576; 3976; 3978; 3980; 3981; 3983; 3984; 55278; 3993; 4000; 4035; 4041; 4070; 4082; 4085; 4088; 4130; 4133; 4134; 4135; 4137; 4139; 4170; 4171; 4173; 4174; 4175; 4176; 4205; 4218; 4281; 4287; 4288; 4289; 4292; 4358; 4361; 55794; 4436; 4437; 4478; 201161; 201164; 4591; 4605; 4609; 4628; 4638; 4644; 201254; 4669; 4673; 4675; 4676; 4678; 4682; 4683; 4693; 4694; 4695; 4700; 4704; 4705; 4708; 4709; 4713; 4715; 4716; 4717; 4720; 4722; 4723; 4725; 4729; 4735; 4739; 4750; 4751; 4763; 4771; 4836; 4848; 4851; 4899; 4905; 4908; 4913; 4926; 4927; 23383; 4983; 27445; 5048; 5058; 164684; 5066; 5071; 5074; 5111; 5116; 5139; 5154; 5159; 5163; 5188; 5189; 5190; 5216; 5217; 5265; 5289; 5290; 5295; 5300; 5305; 5314; 5318; 5321; 5329; 5338; 5347; 5352; 5357; 5364; 201973; 5371; 5414; 23094; 5422; 5424; 5425; 5426; 5428; 5442; 5478; 5515; 5518; 5524; 5533; 5534; 5552; 5557; 5558; 5570; 5578; 5581; 5584; 5591; 5594; 5601; 5663; 5695; 5714; 5716; 5734; 5738; 5747; 137492; 5754; 100533183; 5756; 5770; 5810; 5822; 5825; 5861; 5864; 5868; 5869; 5872; 5873; 5879; 5885; 5888; 5898; 5899; 5901; 5902; 5905; 5911; 5921; 5925; 5928; 5931; 5932; 55604; 5962; 5976; 5982; 5983; 5984; 5985; 5990; 5997; 6018; 286077; 6046; 6047; 22858; 6093; 6102; 6117; 6118; 6122; 6125; 6128; 6134; 6136; 6147; 6150; 6152; 6158; 6169; 6183; 6188; 6193; 6194; 6196; 6208; 6209; 245711; 6223; 6232; 6233; 6249; 6272; 6281; 6509; 6342; 6382; 6385; 6386; 6396; 6418; 6419; 6421; 203062; 22921; 203068; 6464; 399687; 6490; 6491; 6507; 22933; 55704; 6566; 6581; 6594; 6624; 6632; 6636; 55720; 6651; 6662; 6674; 6683; 6687; 6712; 6714; 6720; 6721; 6732; 6742; 6760; 6774; 6790; 55746; 6804; 6809; 6811; 6812; 23141; 6832; 6840; 6843; 6844; 55755; 6867; 6871; 6901; 6904; 6940; 6950; 6990; 6993; 7011; 7013; 7015; 7027; 55785; 7039; 7042; 7094; 7110; 7111; 23032; 7126; 7148; 7150; 7153; 7156; 7157; 7161; 7168; 7182; 7184; 400410; 7203; 7248; 7251; 6672; 7272; 7290; 7307; 7311; 7314; 7316; 7320; 7323; 7329; 55835; 7332; 7357; 7381; 7405; 7408; 7416; 7430; 7431; 7443; 7456; 7464; 7485; 7494; 7508; 7514; 7516; 7517; 7520; 7531; 7533; 7534; 138639; 56993; 7743; 7750; 7755; 7756; 7786; 7791; 7813; 7840; 7855; 7874; 7917; 7978; 8021; 8027; 8086; 8089; 8091; 8100; 8110; 8139; 91272; 23208; 55920; 8195; 8200; 8208; 8218; 8239; 8243; 8289; 8291; 8301; 8318; 401541; 170690; 8347; 8349; 8352; 8362; 8365; 8370; 6857; 8379; 23244; 8396; 8398; 8409; 8417; 8419; 8438; 8450; 8451; 8464; 8468; 8470; 8500; 8520; 8533; 8546; 8550; 8607; 8615; 8621; 8626; 8658; 8673; 8674; 8675; 8676; 8678; 8697; 8720; 8724; 8729; 8736; 8743; 8766; 8773; 8800; 8812; 8815; 8837; 8841; 8861; 8867; 8878; 8882; 8897; 8900; 8907; 8914; 8934; 8936; 8943; 8971; 8976; 8992; 8994; 8996; 8999; 9002; 9025; 9037; 9049; 9050; 9053; 9055; 9066; 9088; 9113; 9117; 9133; 9141; 23369; 9146; 9148; 9168; 9183; 9184; 9202; 9212; 9217; 9221; 9232; 9266; 9277; 9296; 9319; 9322; 9341; 7019; 9368; 9371; 9382; 9392; 9401; 9451; 9482; 9493; 9530; 9550; 9555; 9564; 9578; 9585; 9587; 9611; 55968; 9631; 9632; 9637; 9639; 9645; 9647; 9650; 9662; 9665; 9688; 9700; 9702; 9711; 9712; 9733; 9735; 9742; 9768; 121441; 9786; 9787; 9793; 57129; 9804; 9820; 9821; 9828; 9837; 9839; 9844; 9851; 9855; 9871; 9882; 9883; 9896; 9897; 9910; 9918; 9919; 9922; 9928; 9950; 9972; 9980; 9982; 10000; 10005; 10006; 10015; 10018; 28977; 10036; 10039; 10040; 10048; 10051; 10055; 10059; 28984; 10075; 10084; 220134; 10092; 10095; 10096; 10097; 10102; 10105; 10109; 10112; 10113; 10128; 10133; 10146; 10152; 10163; 10174; 10175; 10201; 10228; 10245; 10252; 10253; 10254; 10269; 10270; 10282; 10296; 10298; 10313; 10342; 10344; 10345; 10376; 10381; 10391; 10395; 10396; 10400; 10403; 10411; 10419; 10420; 10426; 10435; 10440; 10445; 10452; 10456; 10460; 10464; 10469; 10474; 10486; 10487; 10493; 10540; 10541; 10552; 10564; 10572; 10573; 10574; 10575; 10576; 10579; 10580; 10592; 10600; 10609; 225689; 10651; 10664; 10677; 10694; 10714; 10726; 10728; 56155; 10730; 10733; 10735; 10762; 10763; 10767; 10769; 10776; 10783; 10787; 10788; 10791; 10802; 10806; 10810; 10841; 10844; 10856; 10884; 10919; 10935; 54921; 10953; 10959; 10962; 10971; 10973; 10982; 10989; 11004; 11020; 11022; 11031; 11034; 11040; 11044; 11065; 11076; 11078; 11113; 11127; 11128; 11130; 11133; 11135; 11138; 11140; 11151; 11190; 11214; 11222; 11232; 11234; 11235; 55722; 11252; 11258; 11261; 11267; 11273; 11284; 51659; 11315; 23207; 11331; 11337; 11338; 11339; 11345; 11346; 23293; 10987; 55706; 149371; 339451; 51676; 83903; 7465; 51172; 56652; 51196; 83990; 3688; 30968; 57082; 51259; 22974; 51280; 29109; 51291; 116840; 51315; 144108; 23354; 51361; 54998; 51364; 84134; 51373; 84154; 79000; 79003; 51399; 79023; 79035; 79065; 79075; 79090; 79135; 79142; 79156; 79158; 79172; 144717; 79184; 51433; 24139; 79363; 374291; 51479; 56945; 7014; 79590; 79598; 79607; 79643; 79648; 79649; 79658; 84275; 79682; 400916; 112464; 79720; 79728; 79735; 79774; 51530; 112574; 56992; 79810; 79837; 79866; 79884; 79892; 79902; 79903; 122553; 79969; 79980; 79991; 342184; 153241; 374986; 80173; 80184; 80216; 440689; 80271; 440738; 80324; 80346; 113130; 259173; 375449; 23232; 4869; 80776; 80821; 112755; 80856; 79019; 57190; 146691; 29911; 51762; 199223; 56171; 55081; 146909; 146923; 55971; 9260; 81565; 133746; 81610; 81624; 81626; 81631; 147179; 81671; 81788; 81930; 114791; 114793; 114799; 245972; 401466; 57405; 147841; 84128; 246175; 115106; 57505; 139341; 115201; 401505; 7114; 148229; 2885; 123036; 115704; 148479; 22893; 57551; 115948; 28958; 50484; 50488; 116138; 50617; 83452; 116228; 83461; 345643; 83540; 83548; 50807; 50809; 50810; 50813; 50848; 50861; 345778; 83667; 83696; 83715; 51000; 51021; 51024; 51028; 51042; 55165; 51062; 51067; 51069; 51073; 51081; 83871; 51116; 51128; 51143; 51154; 51160; 51175; 51187; 51199; 51203; 51253; 51256; 51258; 51263; 51287; 84062; 51300; 116841; 51308; 84079; 51318; 51320; 84101; 51340; 51343; 51375; 51382; 51388; 84168; 51434; 84224; 51466; 51474; 84250; 84260; 84266; 84296; 84300; 51537; 51542; 84311; 51547; 399979; 84327; 84340; 84343; 79600; 51649; 84445; 84448; 51693; 51706; 51726; 51729; 84501; 84522; 51760; 51761; 51763; 51773; 51776; 79631; 51804; 440081; 84629; 84665; 84687; 84722; 1437; 84747; 84749; 84769; 150368; 84861; 84875; 84893; 84895; 84896; 55558; 84930; 84938; 79711; 286527; 347240; 85358; 85369; 85440; 85444; 85456; 85459; 85464; 85465; 642636; 79803; 79809; 219988; 151246; 118487; 352909; 6135; 348235; 53371; 643246; 118987; 643338; 348654; 80351; 283316; 119504; 30845; 54014; 143187; 283431; 54069; 283489; 54148; 123720; 152503; 25813; 54332; 54386; 87178; 54432; 54433; 54434; 54460; 54462; 54463; 54469; 54478; 54509; 3998; 54539; 54543; 54552; 54558; 54566; 54617; 54623; 54627; 113115; 54708; 80119; 54732; 284114; 54764; 54768; 54777; 54806; 54820; 54821; 54822; 54828; 54843; 54870; 54874; 54885; 54888; 54892; 54902; 54903; 54908; 54919; 54927; 54930; 54931; 54943; 54948; 54961; 54962; 54978; 54982; 54986; 55012; 55014; 55023; 284403; 80169; 55036; 55048; 55055; 55062; 55072; 56910; 55102; 55125; 55130; 55135; 55142; 55143; 55153; 55154; 55159; 55160; 55161; 55163; 55166; 55171; 55173; 55193; 55204; 55212; 55226; 23063; 55239; 55243; 55245; 55254; 55288; 55294; 55296; 55299; 55320; 55329; 55343; 55355; 55357; 55435; 55531; 55559; 22796; 55572; 22808; 22809; 55616; 55626; 22863; 22868; 55651; 22885; 55654; 55660; 55669; 22907; 22924; 22931; 55700; 22948; 55719; 22954; 55723; 55726; 55742; 55743; 22985; 22995; 55764; 22998; 23002; 55777; 23022; 23025; 55795; 23031; 23043; 23047; 55823; 23061; 55839; 23075; 23082; 55858; 23092; 23093; 55869; 55872; 23107; 23126; 23130; 55914; 23158; 23160; 23165; 23175; 23177; 387032; 23192; 23195; 23197; 23198; 23204; 121512; 23212; 23224; 23225; 23236; 23242; 23243; 23255; 23256; 23270; 23277; 23287; 23300; 23304; 23310; 23317; 219927; 285464; 219931; 23325; 23331; 23339; 9353; 23355; 23363; 23370; 23380; 285527; 23396; 23397; 23399; 23409; 23411; 23421; 23433; 23435; 23438; 285590; 23481; 23499; 23500; 23511; 23545; 23557; 23580; 23603; 23647; 23649; 23682; 25793; 9419; 154865; 253260; 23710; 25839; 155066; 286151; 56893; 24137; 56907; 55361; 56984; 57003; 89781; 89782; 89846; 57097; 89866; 57103; 57104; 253725; 57122; 89927; 57175; 57198; 140609; 57553; 57231; 25932; 221150; 57381; 91687; 254065; 57472; 123016; 57506; 57531; 57535; 57539; 57542; 57556; 57562; 57580; 90355; 57597; 57602; 57606; 90410; 221496; 90427; 57662; 57669; 57679; 57680; 57698; 90480; 57724; 57728; 57731; 90506; 64979; 57787; 57804; 57805; 57820; 57835; 90678; 151648; 140735; 9783; 90780; 91010; 26100; 25946; 100131801; 58476; 58480; 58485; 58533; 25771; 285643; 25782; 25788; 25804; 25809; 91683; 9765; 25847; 25851; 25865; 26160; 25906; 25923; 25930; 25937; 25970; 113251; 25978; 25981; 26013; 26037; 26038; 26054; 148170; 26065; 91603; 26073; 26108; 26123; 9818; 124454; 26155; 124491; 91754; 26258; 26272; 26276; 26277; 26284; 26355; 91782; 91942; 91978; 26255; 26499; 26520; 26524; 26271; 59341; 59349; 26586; 26589; 255967; 57570; 387103; 124995; 124997; 282991; 157922; 92399; 92421; 26984; 4172; 26993; 26354; 27072; 27077; 27085; 27086; 27095; 27131; 27165; 27166; 27198; 4534; 27229; 27236; 27243; 26003; 27258; 27295; 27314; 27341; 27348; 27352; 27443; 387893; 23381; 256979; 93233; 126003; 60488; 60528; 100101267; 93343; 60673; 266812; 26517; 26519; 126353; 126374; 93643; 146059; 63910; 90417; 152185; 93973; 93974; 94059; 3704; 94120; 94121; 94241; 92170; 28973; 28976; 28988; 28996; 28998; 29074; 29078; 29085; 29088; 29090; 29093; 29108; 29127; 790955; 150465; 125058; 127833; 348995; 27175; 6446; 29767; 29777; 29781; 29855; 29882; 259266; 29899; 29901; 29934; 29945; 29979; 29993; 29995; 30011; 10602; 137682; 128486; 128637; 91574; 653145; 128866; 23216; 22843; 10615; 63916; 63917; 63924; 63931; 6494; 63979; 129563; 653857; 64061; 27063; 64083; 64105; 64112; 92609; 64145; 64151; 64216; 64223; 5245; 256471; 64282; 9779; 64400; 64421; 64422; 64423; 22878; 92667; 54443; 91624; 129401; 83987; 64682; 64708; 5326; 130271; 64754; 64780; 64786; 64793; 64858; 219402; 64946; 64949; 64960; 64963; 64968; 64981; 65003; 65005; 65008; 65018; 65057; 54534; 65082; 65084; 55633; 22902; 81873; 163590; 10891; 10910; 163786; 55647	3214	1835	7.02691e-71	5.69179e-68
GO:0007049	BP 3	cell cycle	25; 90; 104; 109; 27338; 203; 207; 208; 288; 301; 311; 322; 328; 330; 331; 332; 351; 382; 387; 389; 403; 406; 440; 65979; 463; 493; 131601; 546; 572; 578; 580; 581; 585; 586; 595; 598; 613; 637; 641; 652; 667; 672; 675; 685; 699; 701; 131870; 808; 811; 815; 817; 818; 831; 835; 836; 890; 891; 896; 899; 900; 901; 905; 983; 988; 989; 990; 991; 993; 994; 995; 996; 997; 998; 1012; 1017; 1018; 1019; 1020; 1021; 1022; 1025; 1026; 1027; 1031; 1033; 1058; 1060; 1062; 1063; 1069; 1104; 1107; 1108; 1111; 1112; 54801; 1163; 1164; 1192; 1213; 1326; 1387; 1432; 1452; 1453; 1454; 1457; 1490; 1499; 1540; 1543; 1594; 1613; 1639; 1647; 1649; 1654; 51510; 1718; 1719; 1730; 1739; 5753; 1763; 1781; 1788; 1841; 1843; 1845; 1869; 1870; 1871; 1874; 1876; 1877; 1894; 1906; 1950; 1956; 1978; 1982; 2009; 2029; 2033; 2068; 2069; 2072; 2077; 2079; 2081; 2113; 2122; 2146; 2175; 2177; 2189; 2241; 2260; 2273; 2296; 2305; 2316; 2323; 2475; 2491; 116985; 2580; 2621; 2625; 2627; 2669; 2770; 2771; 2773; 2801; 2810; 2827; 5933; 2869; 93323; 2908; 2932; 2956; 3014; 3054; 3064; 3070; 3161; 3164; 3248; 3265; 3275; 3276; 3280; 3306; 3312; 3320; 3398; 3399; 3400; 3552; 3553; 3576; 3592; 3611; 3619; 3621; 3659; 3664; 3725; 3726; 3727; 3796; 3832; 3833; 3834; 3835; 3837; 3875; 650; 3925; 3955; 3976; 3978; 3980; 3981; 3993; 4000; 4041; 4085; 4088; 4117; 4134; 4171; 4173; 4174; 4175; 4176; 4218; 4221; 4282; 4288; 4291; 4292; 4303; 4331; 4335; 4361; 734; 4436; 4437; 201161; 201164; 4582; 4591; 4600; 4605; 4609; 4616; 4628; 201254; 4678; 4682; 4683; 4735; 4739; 4750; 4751; 801; 4848; 4849; 4850; 4882; 4926; 4927; 23383; 4998; 4999; 5000; 5001; 5036; 5048; 5058; 164684; 5087; 5111; 5116; 5128; 5129; 5139; 5159; 5289; 5292; 5300; 5314; 5347; 5356; 5371; 5414; 5422; 5426; 5494; 5499; 5515; 5518; 5524; 5526; 5557; 5558; 5562; 5563; 5564; 5565; 5566; 5567; 5569; 5578; 5581; 5591; 5594; 5597; 5603; 5611; 5621; 5682; 5688; 5690; 5694; 5695; 5696; 5698; 5699; 5700; 5702; 5706; 5707; 5714; 5715; 5716; 5717; 5720; 5721; 5727; 100144748; 5796; 5810; 5884; 5885; 5888; 5891; 5898; 5899; 5901; 5902; 5905; 5921; 5925; 5928; 5932; 5934; 5962; 5976; 5997; 6045; 6047; 22858; 6117; 6118; 6188; 6194; 6195; 6196; 6197; 6210; 245711; 6232; 6233; 6240; 6241; 6249; 6300; 6386; 6396; 6419; 6421; 6430; 203068; 6491; 6498; 6502; 22933; 6597; 6598; 6604; 6651; 6659; 6662; 6683; 6714; 6737; 6774; 6777; 6790; 6792; 6794; 55746; 23141; 6840; 55755; 6867; 6868; 6871; 6878; 6929; 6990; 6993; 7013; 7023; 7026; 7027; 7029; 7039; 7042; 7046; 7057; 7077; 23032; 7153; 7156; 7157; 7158; 7161; 7164; 7182; 7248; 7249; 7251; 7272; 7277; 7298; 7311; 7314; 7316; 7320; 7321; 7324; 7325; 7329; 55835; 7332; 7405; 7430; 7443; 7508; 7514; 7516; 7517; 7531; 7564; 7732; 55904; 7756; 7813; 7832; 7840; 7846; 7917; 7976; 8021; 8061; 8086; 8089; 8091; 8099; 91272; 55920; 8208; 8218; 8239; 8243; 6839; 8318; 401541; 8379; 23244; 8438; 8450; 8451; 8454; 8462; 8468; 8502; 8536; 8555; 8558; 8563; 8567; 8607; 8621; 8626; 8649; 8658; 8678; 84306; 8697; 8729; 8766; 8812; 8814; 8815; 8841; 8864; 8872; 8877; 8882; 8900; 8914; 8941; 8945; 205564; 8976; 8999; 9025; 9039; 9055; 9088; 9092; 9113; 9125; 9133; 9134; 9156; 9183; 9184; 51512; 9212; 9221; 9232; 9238; 9261; 9319; 9337; 9368; 9371; 9491; 9493; 9555; 5774; 9585; 9587; 9589; 9611; 9631; 9639; 9662; 9665; 9688; 9698; 9700; 9702; 9727; 9735; 9768; 121441; 23476; 9787; 9793; 9820; 9821; 9833; 9837; 9851; 9861; 9874; 9883; 9897; 9918; 9928; 9972; 9984; 9994; 10015; 10018; 10036; 10039; 10040; 10051; 10055; 28984; 220134; 10096; 10097; 10106; 10112; 10121; 10133; 10179; 10197; 10201; 10213; 10217; 10252; 10253; 10270; 10296; 10298; 10325; 10381; 10382; 10383; 10397; 10399; 10403; 10419; 10426; 10464; 10474; 10488; 10498; 10514; 10540; 10592; 10600; 10609; 10614; 10657; 10664; 10668; 10670; 10713; 10726; 56155; 10733; 10735; 10762; 10763; 10769; 10771; 10776; 10783; 10806; 10807; 10844; 10904; 10919; 10926; 10950; 54921; 10982; 11004; 11021; 11022; 11040; 11044; 11064; 11065; 11078; 11107; 11113; 11130; 11140; 11145; 23708; 11178; 11180; 11186; 11190; 55722; 11258; 51659; 11319; 11331; 11334; 11339; 10987; 55706; 388; 83903; 7465; 143384; 51696; 83990; 3688; 57082; 23560; 22974; 116840; 23354; 54998; 144455; 79000; 79003; 79023; 79027; 79035; 79075; 79172; 79184; 51433; 56916; 7014; 79598; 79621; 79643; 79648; 84275; 79682; 79723; 79733; 79791; 51530; 112574; 56992; 440275; 79848; 79858; 79866; 79884; 79892; 79902; 79960; 79980; 153241; 7884; 80139; 80174; 80184; 80321; 80346; 113130; 84515; 4869; 80776; 79019; 51754; 146691; 146909; 147040; 81544; 81565; 133746; 81610; 81617; 81620; 81857; 81930; 114791; 114799; 84707; 57405; 147841; 246175; 115106; 115426; 148479; 57551; 116138; 83461; 345643; 90381; 83540; 83742; 55165; 51053; 51085; 51143; 51147; 83937; 51175; 51176; 51203; 84057; 51322; 84101; 51343; 84126; 84131; 84142; 51434; 84250; 51514; 51547; 51654; 84440; 84445; 51719; 84501; 51776; 150094; 440081; 84612; 84632; 84687; 84722; 117583; 84861; 84897; 84930; 84936; 84962; 84967; 134353; 85417; 85444; 85456; 642636; 138151; 151242; 151246; 79831; 348235; 65061; 53371; 51422; 348654; 119504; 283431; 54069; 283489; 87178; 54466; 54475; 54478; 54617; 54627; 54766; 153090; 54790; 54820; 54821; 54888; 54892; 54902; 54908; 54930; 54957; 54962; 54971; 55023; 284403; 80169; 55055; 55125; 55142; 55143; 55159; 55166; 55183; 55193; 55213; 55215; 23063; 55240; 55249; 55294; 55320; 55329; 55355; 55367; 55388; 55450; 55521; 55559; 22809; 22891; 55660; 22924; 55719; 22954; 55726; 55743; 55749; 55752; 22995; 55771; 23026; 55795; 23047; 55839; 23087; 55869; 55872; 23126; 23133; 55914; 23157; 23160; 23165; 23175; 55964; 23212; 23225; 23236; 23246; 23291; 23304; 23310; 23326; 23331; 23363; 23384; 23397; 23399; 23411; 23421; 220042; 23435; 23481; 56257; 23499; 23503; 23511; 56288; 23594; 23595; 23649; 25793; 23741; 56647; 286151; 24137; 56907; 56984; 89782; 57060; 57122; 140609; 221150; 57325; 90120; 91687; 286826; 57472; 57504; 57521; 57531; 57542; 57562; 221477; 140690; 90480; 57787; 57805; 57820; 151648; 90806; 58190; 25946; 58480; 58490; 58528; 285643; 25788; 25847; 25904; 25906; 25942; 25959; 25970; 25978; 26001; 26013; 26054; 26058; 26060; 91603; 9818; 91754; 91768; 26270; 26227; 91782; 26255; 157570; 26524; 26271; 26574; 59343; 26586; 79447; 387103; 124997; 92421; 4172; 26993; 27013; 27085; 27229; 27243; 27250; 27352; 27443; 387893; 151195; 60370; 100101267; 126353; 388610; 28227; 90417; 152185; 93973; 94032; 94241; 10247; 28964; 28996; 29083; 29117; 29127; 29128; 348995; 132660; 6446; 29882; 259266; 29893; 29899; 29901; 128239; 29945; 22822; 95681; 55571; 128866; 6477; 22846; 30849; 10615; 63922; 6494; 63967; 63979; 129563; 64061; 64105; 64121; 64151; 64223; 64282; 64343; 54443; 129401; 83987; 64682; 64793; 64858; 64859; 64946; 55207; 261726; 65123; 10910; 163786; 27301	1697	1055	5.03949e-63	2.041e-60
GO:0034641	BP 3	cellular nitrogen compound metabolic process	16; 18; 19; 23; 25; 32; 43; 48; 27316; 81; 86; 87; 90; 92; 93; 100; 101; 103; 104; 109; 112; 113; 115; 133; 136; 142; 143; 154; 158; 159; 166; 177; 182; 191; 27339; 203; 204; 207; 208; 210; 211; 230; 242; 268; 271; 272; 291; 292; 301; 306; 307; 317; 318; 322; 328; 331; 332; 333; 348; 351; 374; 384; 391; 406; 408; 409; 427; 435; 440; 444; 65982; 65993; 463; 467; 471; 481; 491; 493; 501; 506; 513; 515; 516; 517; 197135; 535; 538; 546; 64395; 572; 578; 338699; 580; 581; 595; 602; 604; 607; 636; 641; 644; 645; 649; 652; 654; 656; 657; 658; 659; 669; 672; 675; 678; 686; 688; 689; 694; 705; 706; 708; 740; 745; 768; 785; 788; 790; 131870; 799; 808; 811; 815; 817; 833; 836; 847; 857; 861; 865; 5606; 890; 891; 905; 908; 952; 956; 975; 978; 983; 988; 990; 993; 995; 997; 998; 1012; 1017; 1019; 1020; 1022; 1025; 1026; 1027; 1051; 1052; 1063; 1069; 1105; 1106; 1107; 1108; 1111; 1112; 1147; 1153; 1191; 1192; 1195; 1198; 1200; 1203; 1207; 205; 22955; 1267; 1277; 1284; 445; 1312; 1316; 1327; 1337; 1340; 1345; 1349; 1350; 1351; 1352; 1355; 54840; 1362; 1363; 1368; 1371; 1373; 1374; 1382; 1384; 1387; 1388; 1394; 1398; 1432; 1440; 1453; 1454; 1457; 1468; 1477; 1478; 1479; 1488; 1490; 1491; 1497; 1499; 1503; 1522; 1523; 1537; 1540; 1545; 84245; 1601; 1609; 1612; 1613; 1615; 1633; 1635; 1643; 1647; 1649; 1653; 1654; 1655; 1656; 1660; 1662; 6602; 1665; 1676; 1677; 1716; 1719; 1723; 1736; 1739; 1741; 1743; 1756; 1757; 1763; 1774; 1777; 1786; 1788; 1789; 165631; 132864; 1797; 1806; 1822; 1827; 1831; 1836; 1841; 1843; 1854; 1855; 1856; 1869; 1870; 1871; 1874; 1876; 1877; 1889; 1902; 1906; 1910; 1917; 1933; 1936; 1937; 1938; 1939; 1942; 1950; 1952; 1954; 1956; 1958; 1959; 1964; 23394; 1968; 1974; 1975; 1978; 1982; 1983; 1984; 1994; 1997; 1998; 1999; 2000; 2004; 2016; 2021; 2023; 2026; 2033; 2055; 2064; 2066; 2067; 2068; 2069; 2070; 2072; 2074; 2077; 2079; 2081; 2091; 2101; 2107; 2113; 2114; 2115; 2119; 2120; 2122; 2130; 2135; 2140; 2146; 2149; 2150; 2175; 2177; 2185; 2188; 2189; 2193; 2194; 2197; 2200; 2202; 2203; 2232; 2235; 2237; 2241; 2260; 2264; 2274; 2295; 2296; 2305; 2308; 2309; 2313; 2314; 2316; 2323; 2332; 2348; 2353; 2354; 2355; 2356; 55011; 126017; 2444; 6628; 2475; 2483; 2521; 2530; 2535; 2547; 2551; 2553; 2581; 2583; 2584; 2592; 2597; 2617; 2618; 2621; 2624; 2625; 2627; 2631; 55052; 2639; 2643; 2644; 2646; 2661; 2673; 2678; 2679; 2686; 2687; 2696; 2697; 284439; 2717; 2729; 2730; 2737; 2739; 2745; 2760; 2766; 2771; 2773; 2778; 468; 2821; 5933; 66008; 2861; 2872; 2876; 2908; 2909; 2926; 2931; 2932; 2936; 2937; 2941; 2944; 2947; 2956; 2958; 2961; 2962; 2967; 2968; 2971; 2972; 2976; 2979; 10058; 2983; 2987; 3005; 3006; 3014; 3015; 3021; 3028; 3029; 3035; 3038; 3054; 3066; 3068; 3070; 3074; 3077; 3084; 166929; 3091; 3092; 3094; 3097; 3098; 3131; 523; 3142; 3145; 3146; 3148; 3149; 3150; 3156; 3162; 3164; 3176; 3177; 3178; 3181; 3182; 3183; 3184; 3185; 3187; 3189; 3190; 3191; 3192; 55147; 3219; 3233; 3251; 3265; 3275; 3276; 3280; 3298; 3309; 3312; 3315; 3320; 3326; 3329; 3344; 134430; 55760; 3383; 3397; 3398; 3399; 3400; 3416; 3417; 3428; 3431; 3454; 3455; 3480; 3487; 3491; 6050; 3551; 3552; 3553; 3569; 3570; 3576; 200186; 3589; 3607; 3608; 3609; 3611; 3615; 3621; 3638; 3646; 3654; 3655; 3656; 3659; 3660; 3661; 3663; 3664; 3665; 3673; 3675; 3689; 3692; 3696; 3725; 3726; 3727; 3728; 3735; 200424; 3835; 3836; 3837; 3838; 55257; 650; 3921; 27304; 3939; 3945; 3958; 3965; 3976; 3978; 3980; 3981; 55278; 4005; 4038; 4041; 4048; 4057; 4060; 4072; 4076; 4084; 4086; 4087; 4088; 4089; 4091; 4092; 25974; 4097; 4101; 4116; 4117; 23051; 4129; 4149; 4150; 4154; 4171; 4173; 4174; 4175; 4176; 4188; 4192; 4199; 4205; 4212; 4221; 4233; 4234; 4245; 4254; 4257; 4258; 4261; 4286; 4287; 4288; 4291; 4292; 4293; 4294; 4297; 4298; 4299; 4300; 4302; 4303; 200916; 4331; 4335; 4337; 4338; 4343; 4350; 4354; 4361; 221527; 55794; 4435; 4436; 4437; 4520; 4521; 4522; 4524; 51531; 168374; 201164; 4582; 4591; 4595; 4601; 4605; 4609; 4615; 201254; 4664; 4665; 4666; 4670; 4673; 4678; 4683; 4686; 4693; 4694; 4695; 4697; 4700; 4704; 4705; 4708; 4709; 4713; 4715; 4716; 4717; 4720; 4722; 4723; 4725; 4729; 4733; 4736; 4751; 4756; 55897; 4758; 4763; 121274; 4771; 4773; 4779; 4780; 4782; 4783; 4784; 4790; 4791; 4792; 4796; 4798; 4800; 4801; 4802; 801; 4809; 4825; 4839; 4841; 4848; 4849; 4850; 4851; 4854; 4860; 4861; 4862; 4881; 4882; 4883; 4891; 4899; 4901; 4904; 4907; 4913; 4920; 4925; 4927; 4929; 4931; 4938; 4939; 4940; 4947; 4953; 4967; 136051; 4987; 4998; 4999; 5000; 5001; 5036; 5042; 5045; 5054; 5066; 5071; 5074; 5087; 5089; 5090; 5091; 5092; 5093; 5094; 5096; 5111; 5139; 5141; 5142; 5144; 5145; 5150; 5152; 5154; 5159; 5160; 5162; 5167; 5188; 5198; 5204; 5208; 5211; 5213; 5216; 5223; 5226; 5230; 5238; 5250; 5252; 5253; 5290; 5292; 5295; 883; 5300; 5307; 5314; 5315; 5347; 5356; 201973; 5371; 5373; 55827; 5393; 5394; 5395; 5396; 5422; 5423; 5424; 5425; 5426; 5428; 5429; 5430; 5431; 5433; 5436; 5438; 5440; 5442; 5447; 5452; 5463; 5465; 5467; 5468; 5478; 5494; 5498; 5499; 5511; 5514; 5515; 5518; 5526; 5532; 5534; 5557; 5558; 5562; 5563; 5566; 5569; 5570; 5578; 5582; 5583; 5584; 5585; 5591; 5594; 5601; 5603; 5611; 5612; 5621; 5627; 5631; 5634; 5635; 5654; 5663; 5682; 5688; 5690; 5694; 5695; 5696; 5698; 5699; 5700; 5702; 5706; 5707; 55565; 5714; 5715; 5716; 5717; 5720; 5721; 5725; 5727; 5734; 957; 5744; 5757; 5763; 5770; 5796; 5806; 5810; 5822; 5859; 5860; 5879; 5884; 5885; 5886; 5888; 5901; 5915; 5916; 5917; 5921; 5925; 5926; 5928; 5929; 5931; 5932; 5934; 5935; 5937; 55604; 5970; 5976; 5977; 5982; 5983; 5984; 5985; 5989; 5990; 5991; 5997; 6002; 6015; 6018; 6038; 6041; 6045; 6046; 6047; 6049; 6051; 6059; 6096; 6100; 6117; 6118; 115708; 6122; 6124; 6125; 6128; 6129; 6130; 6132; 6134; 6136; 6137; 6138; 6141; 6142; 6143; 6146; 6147; 6150; 6152; 6154; 6156; 6157; 6158; 6159; 6160; 6161; 6164; 6165; 6167; 6168; 6169; 6170; 6171; 6175; 6176; 22875; 6181; 6183; 6187; 6188; 6189; 6191; 6193; 6194; 6195; 6197; 6199; 6201; 6202; 6203; 6205; 6206; 6207; 6208; 6209; 6210; 6497; 6217; 22882; 6222; 6223; 6224; 6228; 6229; 6230; 6231; 6232; 6233; 6234; 6239; 6240; 6241; 170082; 56998; 6256; 6257; 6282; 6294; 399512; 6300; 6303; 6310; 6322; 54881; 6418; 6419; 6421; 6426; 6427; 6428; 6429; 6430; 6432; 6433; 6434; 6447; 22921; 6464; 6470; 399687; 6472; 55692; 6474; 6482; 6483; 6487; 6493; 6495; 6498; 6499; 22933; 6542; 55704; 6573; 6576; 6584; 22943; 6591; 6594; 6596; 6597; 6598; 6599; 6601; 6603; 6604; 6605; 6607; 6609; 6611; 6612; 6613; 6615; 6619; 6625; 6626; 6629; 6631; 6632; 6633; 6634; 6635; 6636; 6637; 55720; 6650; 6651; 6653; 6659; 6660; 6662; 6667; 6668; 6670; 6675; 6697; 55656; 6714; 6715; 6720; 6721; 6726; 6732; 6737; 6742; 6760; 6772; 6774; 6775; 6776; 6777; 6778; 100506243; 6788; 55746; 55750; 6832; 6834; 6837; 55755; 6871; 6874; 6878; 6879; 6880; 6881; 6883; 6884; 6885; 6888; 6892; 55762; 6895; 6897; 6899; 6901; 6907; 6908; 6920; 6924; 6925; 6929; 6932; 6935; 6938; 6940; 6941; 6944; 6945; 6950; 6996; 7004; 55781; 7008; 7011; 7013; 7015; 55783; 7022; 7023; 7024; 7025; 7026; 7027; 7029; 7036; 7041; 7043; 7046; 7049; 7050; 7057; 55790; 7064; 7067; 7068; 7071; 7072; 7073; 7077; 7083; 7086; 7088; 7089; 23028; 7098; 7099; 7110; 7112; 170960; 7126; 23034; 7150; 7153; 7156; 7157; 7158; 7161; 7167; 7172; 7182; 171023; 7185; 7186; 7188; 55695; 100506658; 7203; 7205; 7227; 6666; 7248; 7251; 7263; 7264; 6672; 23057; 7290; 7296; 7298; 7307; 7311; 7314; 7316; 7318; 7320; 7321; 7322; 7323; 7329; 7332; 7334; 7336; 7342; 7343; 55892; 7353; 7357; 7358; 7360; 7371; 7372; 7374; 7375; 7376; 7381; 7386; 7388; 7389; 7391; 7392; 7398; 7405; 7407; 7409; 7415; 7421; 7428; 7430; 7436; 7453; 7458; 7466; 7468; 7469; 7494; 400720; 7508; 7514; 7515; 7516; 7517; 7518; 7520; 23099; 7533; 7536; 7538; 7539; 7541; 7543; 7546; 7555; 7559; 7564; 7566; 7569; 7570; 7571; 7572; 7574; 7576; 7581; 7582; 7592; 7594; 7627; 7638; 7639; 23169; 7678; 23125; 7690; 7699; 7702; 7706; 7716; 7718; 7726; 6749; 7733; 7741; 7743; 55904; 7746; 7748; 7750; 7752; 7753; 7755; 7756; 7764; 7769; 7770; 7775; 7784; 7789; 7799; 7804; 7832; 7849; 7855; 7874; 317781; 7903; 7913; 7915; 170622; 7975; 7978; 11177; 7993; 8019; 8021; 8028; 8061; 8086; 8089; 8091; 8099; 8110; 8125; 8148; 8175; 8187; 8189; 8200; 8202; 8208; 8220; 8227; 8239; 8241; 8242; 8243; 6839; 8289; 8301; 8318; 8322; 8323; 8324; 8352; 8362; 8365; 8370; 23244; 8398; 8402; 8409; 8427; 8438; 8439; 8450; 8451; 8462; 8463; 8464; 8468; 30834; 8507; 8514; 8518; 8520; 8531; 8533; 8535; 8536; 8538; 8543; 8545; 8550; 8553; 8555; 8559; 8560; 8563; 8565; 8566; 8568; 8569; 8570; 8602; 8607; 8609; 8613; 8621; 8625; 8626; 84246; 8635; 8648; 8654; 8658; 8662; 8664; 8665; 8666; 8667; 8669; 8672; 8678; 8692; 8721; 8726; 8761; 8767; 8772; 8780; 8792; 8802; 8804; 8805; 8812; 8813; 8815; 8819; 10114; 8833; 8837; 8841; 8848; 8861; 8863; 8864; 8869; 8872; 8877; 8878; 8879; 8880; 8882; 8884; 8886; 8887; 8891; 8893; 8899; 8900; 8904; 8914; 8915; 8930; 8932; 8942; 8945; 8975; 8976; 8986; 8994; 8996; 9015; 9016; 9025; 9031; 9039; 9044; 9045; 9049; 9054; 9056; 9061; 9092; 9095; 9096; 9100; 9104; 9111; 9112; 9125; 9128; 9129; 9134; 9136; 23369; 9148; 9149; 730051; 9156; 9169; 9175; 9188; 9197; 9202; 9208; 9209; 9212; 9217; 9219; 9221; 126626; 9232; 9246; 9255; 83463; 23389; 9277; 9278; 9282; 9295; 9310; 9319; 9320; 9324; 9325; 9326; 399664; 9328; 9337; 9338; 9343; 7019; 9349; 9360; 285550; 9377; 9391; 9392; 140467; 9401; 9404; 9406; 9410; 9416; 9421; 9425; 9429; 9439; 9442; 9444; 9446; 9447; 9451; 9470; 9472; 9477; 9479; 9480; 9481; 9491; 140564; 9495; 9500; 23429; 9516; 9517; 9540; 9541; 9555; 9567; 9569; 9572; 9580; 9583; 9584; 9586; 9589; 9603; 23446; 9611; 9612; 140685; 9631; 9636; 9640; 9645; 9646; 9647; 9658; 9663; 9665; 9673; 9678; 9682; 9686; 9688; 9689; 9698; 23463; 9716; 9718; 149076; 9733; 9734; 9736; 55972; 9753; 9757; 9768; 23474; 9774; 9775; 23476; 9789; 9792; 6830; 57129; 140890; 9819; 9821; 9830; 9831; 9837; 9839; 9849; 9861; 9862; 9869; 9879; 9880; 9883; 9887; 9915; 9921; 9925; 9933; 9935; 9941; 9945; 9958; 9962; 9967; 9968; 9969; 9972; 9975; 9984; 9987; 9994; 10014; 54890; 28977; 10025; 10036; 10039; 10040; 83594; 10056; 10059; 28984; 10075; 10081; 10084; 10102; 10105; 28991; 10113; 10128; 10131; 10135; 10140; 10146; 10150; 10155; 10159; 10165; 10166; 10171; 10174; 10180; 10181; 10189; 10193; 10197; 10200; 10201; 10209; 10212; 10213; 10221; 10224; 10236; 10250; 10260; 10262; 10270; 10272; 10284; 10285; 10287; 10289; 10291; 171017; 10318; 10346; 10347; 10352; 10360; 1728; 10380; 10389; 10392; 10399; 10400; 10402; 10410; 10411; 10412; 10413; 10419; 10421; 10436; 10438; 10445; 10450; 10456; 10463; 10465; 10468; 10472; 10474; 10475; 10480; 10486; 10487; 10488; 10492; 10498; 10499; 10507; 10514; 10520; 10521; 10522; 10524; 10528; 10535; 10553; 10557; 10560; 10572; 10573; 10574; 10575; 10576; 10589; 10591; 10594; 10600; 10606; 10608; 10610; 10613; 10614; 10620; 10622; 10623; 10625; 10626; 10629; 10645; 225689; 10656; 10657; 10659; 10664; 10667; 10694; 10713; 10714; 10721; 10725; 10728; 10735; 10736; 10743; 10762; 10767; 10768; 10771; 10772; 29103; 10780; 10785; 10793; 10797; 10813; 10825; 10838; 10841; 25983; 10847; 10848; 10849; 10856; 10865; 10884; 23408; 10902; 10914; 10915; 10919; 10921; 10923; 10926; 10935; 10940; 10946; 10949; 10951; 54921; 10962; 10969; 10971; 10973; 10974; 7292; 10992; 11007; 11022; 11040; 11044; 11047; 11051; 11052; 11059; 11060; 11073; 11091; 11100; 11102; 11103; 11107; 11128; 11129; 11137; 11143; 7319; 11160; 11163; 11167; 11168; 11176; 23708; 11178; 11179; 11193; 285855; 11213; 11218; 11222; 11224; 11232; 11261; 11262; 11267; 11278; 11284; 51659; 11315; 11319; 11325; 11331; 11332; 11335; 11338; 11340; 400569; 23293; 10987; 286257; 55706; 22976; 56034; 83860; 339324; 339344; 7422; 1967; 339487; 339488; 142891; 339500; 54951; 94234; 23648; 374659; 51163; 143244; 7490; 54963; 83443; 56652; 51204; 89884; 340061; 83990; 165918; 260425; 30968; 23560; 51367; 51605; 56731; 373156; 7580; 7596; 29109; 116832; 149603; 84081; 54989; 51319; 144108; 340719; 7643; 144165; 7644; 84108; 144233; 54998; 51373; 10265; 144455; 84154; 373863; 23361; 79009; 79023; 79026; 79027; 79033; 79035; 79039; 79042; 79048; 79050; 51733; 79068; 79075; 51409; 79080; 79084; 79085; 79094; 79101; 7727; 79149; 79171; 79175; 79178; 79184; 79191; 51428; 7738; 79228; 7745; 253512; 119392; 56916; 29915; 79364; 79365; 374291; 84231; 144983; 55677; 57106; 56945; 56950; 7014; 79590; 100316904; 79595; 51503; 51496; 79621; 79622; 79646; 79650; 79661; 79665; 84275; 79670; 79673; 79682; 79691; 400916; 79707; 112479; 79717; 79718; 79723; 79724; 112495; 79728; 79731; 79733; 374655; 79751; 51523; 79776; 79797; 79800; 79810; 79811; 79813; 79814; 79816; 440275; 79830; 79863; 79869; 79876; 79877; 79882; 79885; 79892; 79894; 79902; 79921; 79943; 79960; 374900; 79991; 112770; 80010; 80014; 374928; 51567; 80055; 440515; 51574; 7884; 112858; 80108; 80110; 440567; 80139; 80145; 80146; 80149; 80150; 80173; 80174; 112950; 80184; 80198; 80205; 80233; 80237; 80264; 23404; 80306; 80308; 80312; 80314; 80315; 80320; 80324; 80347; 80349; 113130; 84515; 146050; 51655; 89887; 441024; 84433; 80155; 4869; 51684; 113510; 220988; 342892; 80762; 342908; 2539; 441250; 80820; 57162; 375757; 80853; 80854; 117246; 65980; 79031; 146542; 84503; 400961; 401265; 441531; 2593; 259282; 79077; 114049; 55081; 51780; 147407; 146956; 55753; 81502; 29968; 56180; 81550; 81552; 81556; 133746; 81603; 81605; 81606; 81620; 81627; 81628; 81691; 114548; 4691; 81849; 81856; 81857; 81890; 81894; 7965; 8193; 81931; 253959; 114781; 114799; 114803; 30061; 7097; 114991; 115004; 115024; 84128; 246175; 57505; 147912; 147923; 246243; 147949; 115196; 55119; 9060; 115286; 148156; 49854; 344787; 115426; 148203; 148206; 57473; 8325; 148268; 115509; 22980; 148327; 221336; 51616; 148398; 84811; 723790; 64710; 124411; 115752; 148523; 22893; 401612; 57551; 115939; 115950; 166785; 28958; 50484; 2953; 116028; 116039; 116071; 345462; 116092; 116113; 116115; 116138; 50617; 50628; 57594; 83479; 83480; 345643; 90381; 83549; 50808; 50809; 50813; 83596; 50862; 123169; 83666; 83667; 56252; 83696; 50937; 50940; 116496; 50964; 83746; 83759; 51000; 51001; 51002; 51003; 51005; 51008; 51010; 63893; 51021; 51028; 342132; 51042; 51043; 51053; 51067; 51069; 51071; 51073; 51077; 51081; 51082; 51085; 83855; 51093; 51096; 51111; 51116; 51121; 51131; 51141; 51147; 51154; 3065; 83933; 51166; 51167; 51176; 51181; 51187; 54897; 51222; 346157; 51248; 51253; 51258; 51263; 199692; 51276; 51282; 84057; 51318; 51322; 51329; 51340; 51343; 199704; 51351; 84126; 51360; 84135; 84142; 84146; 51386; 84163; 84181; 84193; 51426; 51427; 51441; 51444; 51455; 51460; 23038; 84250; 84265; 84271; 51514; 84289; 84292; 84296; 84300; 84307; 84311; 84312; 51545; 51547; 84321; 84327; 51564; 51566; 84340; 51582; 51585; 51586; 11198; 51592; 51593; 51594; 51602; 117143; 51629; 51634; 51637; 51639; 149951; 51649; 51654; 51660; 84441; 84448; 84450; 84456; 51690; 51691; 117245; 51726; 51727; 51729; 51752; 51763; 51773; 84547; 84549; 150094; 79631; 51804; 440081; 84626; 84629; 84632; 84660; 84671; 84678; 84687; 84699; 84705; 84717; 84722; 1437; 84759; 84769; 374899; 84807; 84836; 84838; 117608; 84844; 84864; 84875; 84878; 84888; 84893; 84897; 84901; 84909; 84913; 84916; 84919; 84922; 84934; 84939; 84950; 84962; 84967; 84969; 84991; 85012; 85015; 347273; 134353; 642280; 85363; 58491; 85403; 150962; 85437; 85441; 85446; 85451; 85456; 85457; 85460; 85463; 85474; 55223; 642636; 347734; 138151; 79809; 219988; 118460; 118472; 118487; 80325; 79831; 22984; 199990; 58508; 6135; 23529; 79871; 348180; 8321; 3420; 151636; 53354; 8894; 53371; 348327; 55247; 53615; 53635; 221937; 8334; 51422; 283078; 348654; 56005; 80351; 283130; 153527; 7247; 53836; 283254; 79979; 53938; 283337; 53981; 643836; 54014; 54039; 54059; 25805; 54069; 54102; 54106; 54107; 54108; 54148; 349075; 152485; 57727; 54332; 200205; 55791; 54386; 90987; 87178; 51645; 54433; 54460; 54464; 54487; 54496; 54498; 54502; 54517; 283899; 54531; 54539; 283927; 54552; 54555; 54556; 54606; 283989; 54617; 54623; 54626; 54663; 54676; 88745; 80119; 284119; 284131; 54780; 153090; 54790; 54806; 54811; 54815; 54816; 54826; 54828; 9139; 54853; 54859; 54862; 54870; 284252; 54880; 54888; 54891; 54901; 54915; 153222; 54920; 54927; 54931; 54932; 54939; 284323; 54948; 54956; 54957; 54960; 54962; 54971; 54974; 54977; 54981; 54982; 284370; 284371; 55010; 55023; 284406; 80169; 55034; 55035; 55072; 55090; 55094; 55110; 55120; 55122; 55127; 55135; 9191; 55149; 55159; 55160; 55163; 55164; 55173; 55174; 55178; 55183; 55192; 55193; 55197; 55205; 55206; 55212; 55213; 57486; 55215; 55218; 80201; 55225; 55226; 55227; 55229; 23063; 55239; 55245; 55249; 55250; 55269; 55270; 55274; 55276; 55284; 55290; 55294; 55311; 55312; 55316; 55317; 284695; 55323; 55331; 55352; 55364; 55366; 55367; 55388; 90226; 55421; 100128927; 55502; 317649; 55534; 55536; 55553; 22794; 22803; 22807; 22809; 55578; 22827; 22835; 55621; 55627; 55634; 55635; 22877; 55651; 22885; 22887; 55660; 55661; 55662; 22906; 22907; 22909; 22916; 22924; 22926; 22927; 55696; 219541; 22934; 22937; 22938; 22948; 55718; 55719; 22954; 55723; 55726; 55728; 55729; 55734; 22978; 55748; 55749; 22985; 55757; 55759; 55769; 55775; 23013; 55786; 23020; 23025; 55795; 55796; 23030; 55809; 55813; 23052; 23067; 55837; 23070; 55840; 23075; 23077; 23082; 23093; 55869; 23107; 23118; 23119; 55888; 285268; 55893; 23133; 23144; 55914; 55915; 23152; 23160; 23165; 23168; 6227; 23171; 23175; 23186; 387032; 23198; 23212; 285367; 23225; 23236; 56006; 23246; 23248; 23269; 23283; 23291; 23300; 23304; 23309; 23314; 219927; 23326; 23327; 23350; 23367; 23373; 23382; 285527; 23385; 23395; 23409; 23411; 23421; 23432; 23433; 23435; 23438; 23443; 23450; 23468; 23469; 23478; 23481; 56257; 56259; 23503; 23509; 23511; 23512; 23517; 23521; 285672; 96764; 23530; 23543; 23545; 23549; 23558; 285704; 23568; 23576; 23586; 23589; 23594; 23595; 23598; 23621; 23633; 23644; 23649; 23658; 23659; 23660; 200558; 56474; 56478; 23741; 23770; 29841; 285971; 353497; 56605; 353500; 56647; 55636; 286128; 155061; 55810; 113235; 25855; 56829; 56848; 56852; 56886; 56898; 56902; 24140; 56915; 24148; 56917; 56919; 56922; 56931; 56943; 122481; 56949; 56952; 56954; 56970; 56978; 56981; 83732; 56987; 135112; 57045; 57062; 122622; 57103; 57122; 548644; 91442; 57140; 57157; 4066; 57169; 57178; 221037; 57215; 140609; 140612; 25932; 57326; 57335; 57343; 90121; 286749; 57407; 57409; 57410; 57418; 221264; 286826; 254065; 57470; 57472; 57491; 57492; 57504; 57506; 57508; 57521; 57531; 90317; 90321; 90333; 57571; 64210; 57592; 57597; 254225; 57621; 90390; 9605; 57647; 57658; 57661; 221504; 57673; 57680; 57693; 57703; 57704; 57708; 140690; 57711; 90480; 57721; 123263; 123283; 90523; 64979; 25929; 57794; 57801; 57804; 57805; 221656; 57819; 57820; 57826; 51316; 57862; 90632; 90649; 53343; 221785; 221830; 5187; 90853; 25939; 90874; 58155; 353088; 90957; 58190; 90993; 100996939; 25946; 9730; 4128; 91227; 58476; 58490; 200895; 58499; 58504; 58506; 58509; 58517; 58533; 25766; 25788; 25792; 25796; 25803; 25804; 25821; 9765; 25825; 91373; 57599; 25849; 25850; 25862; 25865; 25873; 25874; 25879; 25885; 25888; 25898; 25902; 25904; 25920; 25925; 25926; 25937; 25942; 25950; 84881; 25959; 25970; 152006; 25980; 80789; 25996; 26013; 26038; 26048; 26058; 26065; 91603; 26097; 9811; 4351; 26108; 26121; 26122; 91661; 9817; 9818; 26147; 124454; 26155; 80818; 26205; 26270; 26272; 26277; 26298; 93624; 124739; 91975; 26255; 92014; 6723; 157570; 26523; 26528; 59307; 26271; 92105; 59341; 26574; 59343; 26586; 26589; 255967; 57570; 79447; 124995; 125061; 282991; 27238; 92345; 125150; 92399; 26986; 4172; 26993; 27000; 27005; 27010; 27035; 27042; 26354; 256435; 27086; 27090; 27097; 27102; 27107; 27109; 27115; 27122; 92675; 125476; 27230; 27250; 27258; 27293; 27297; 27300; 27303; 100526761; 92856; 27335; 27340; 27341; 27344; 27350; 10020; 158431; 92906; 27443; 387893; 93134; 23381; 10062; 4603; 125950; 60485; 60488; 60490; 60491; 60496; 60528; 126069; 126070; 100101267; 126129; 195828; 60625; 4646; 60678; 59269; 126295; 257397; 93587; 126374; 126382; 388536; 388567; 388610; 146059; 59348; 93973; 93974; 126789; 94031; 388963; 3704; 94103; 100528032; 389058; 83879; 389114; 389136; 94239; 94241; 10247; 92170; 192670; 114034; 158405; 10283; 28960; 168667; 28973; 28987; 28990; 28992; 28996; 28998; 4833; 27153; 29028; 29072; 29074; 389524; 29079; 29080; 29088; 29089; 163227; 29093; 29095; 29099; 29102; 29104; 29108; 29114; 29115; 29117; 55841; 29128; 27161; 163255; 6431; 790955; 348995; 10404; 132660; 6446; 29777; 29789; 29803; 29843; 29844; 259230; 29855; 29893; 29896; 128209; 29922; 128240; 29946; 29956; 29957; 29959; 29960; 29969; 29982; 29994; 29995; 5013; 128387; 201626; 5025; 63035; 91574; 92595; 55571; 390963; 127428; 653121; 55577; 51018; 161823; 60489; 8663; 11083; 30818; 30833; 30836; 55339; 22850; 10635; 664701; 63901; 63922; 63924; 63925; 63931; 63967; 63976; 63979; 55596; 129563; 64061; 64062; 129607; 27063; 64077; 64087; 162417; 64115; 64121; 129685; 64167; 64207; 64215; 64216; 5245; 129787; 64282; 64288; 64320; 64324; 162655; 64375; 64412; 64421; 64425; 64426; 326625; 92667; 167153; 26156; 129401; 162963; 162967; 162979; 64708; 5326; 163033; 163049; 64750; 64754; 163059; 64763; 64764; 163071; 64782; 64784; 64785; 64789; 64802; 64841; 64848; 64852; 64858; 64859; 64863; 64864; 163732; 64895; 64900; 219402; 64949; 64960; 130497; 64963; 51497; 64968; 64981; 55629; 65003; 65005; 65008; 65018; 359948; 65056; 65057; 54534; 10846; 65109; 360023; 65123; 65220; 81887; 10891; 55644; 196513; 196528; 27301; 22913	6467	3291	7.01743e-58	1.89471e-55
GO:1903047	BP 3	mitotic cell cycle process	25; 90; 27338; 207; 288; 301; 328; 330; 331; 332; 351; 387; 131601; 546; 581; 585; 586; 595; 598; 637; 641; 652; 685; 699; 701; 808; 815; 817; 818; 835; 890; 891; 899; 900; 901; 983; 989; 990; 991; 993; 994; 995; 996; 997; 998; 1017; 1018; 1019; 1021; 1022; 1026; 1027; 1031; 1033; 1058; 1060; 1062; 1063; 1069; 1104; 1111; 1112; 54801; 1213; 1387; 1452; 1453; 1454; 1457; 1543; 1613; 1639; 1647; 1654; 51510; 1719; 1739; 1763; 1781; 1843; 1869; 1874; 1876; 1877; 1906; 1950; 1956; 1978; 2009; 2029; 2033; 2068; 2069; 2146; 2273; 2305; 2316; 2669; 2801; 2810; 93323; 2908; 3064; 3070; 3161; 3265; 3275; 3276; 3306; 3320; 3398; 3400; 3552; 3553; 3619; 3796; 3832; 3833; 3834; 3835; 3837; 3925; 3978; 4000; 4041; 4085; 4134; 4171; 4173; 4174; 4175; 4176; 4218; 4303; 4331; 4361; 4436; 201161; 4582; 4605; 4628; 201254; 4683; 4735; 4739; 4750; 4751; 801; 4848; 4849; 4850; 4926; 4927; 23383; 4998; 4999; 5000; 5001; 5048; 5087; 5111; 5116; 5159; 5292; 5300; 5347; 5356; 5371; 5422; 5426; 5515; 5518; 5524; 5557; 5558; 5566; 5569; 5578; 5591; 5682; 5688; 5690; 5694; 5695; 5696; 5698; 5699; 5700; 5702; 5706; 5707; 5714; 5715; 5716; 5717; 5720; 5721; 5884; 5885; 5901; 5902; 5921; 5925; 5932; 5934; 5962; 6117; 6118; 6188; 6194; 245711; 6233; 6241; 6249; 6419; 203068; 6491; 6502; 22933; 6597; 6604; 6659; 6683; 6790; 55746; 23141; 55755; 6868; 6871; 6929; 6990; 6993; 7013; 7027; 7029; 7039; 7153; 7157; 7161; 7164; 7272; 7277; 7298; 7311; 7314; 7316; 7321; 7324; 7325; 7329; 55835; 7443; 7508; 7517; 7531; 7756; 7832; 7840; 7846; 8021; 8086; 8089; 8091; 91272; 55920; 8218; 8239; 8243; 8318; 8379; 23244; 8450; 8451; 8454; 8462; 8558; 8607; 8621; 8626; 8658; 8678; 8697; 8766; 8812; 8815; 8882; 8900; 8914; 8945; 8976; 9025; 9055; 9088; 9113; 9125; 9133; 9134; 9183; 9184; 51512; 9212; 9221; 9232; 9337; 9371; 9491; 9493; 9555; 9585; 9587; 9631; 9639; 9662; 9688; 9700; 9702; 9735; 121441; 23476; 9787; 9793; 9820; 9833; 9837; 9861; 9883; 9918; 9928; 9972; 10015; 10039; 10040; 10051; 28984; 220134; 10106; 10112; 10121; 10133; 10197; 10201; 10213; 10217; 10252; 10253; 10270; 10381; 10382; 10383; 10403; 10419; 10426; 10464; 10474; 10498; 10540; 10592; 10600; 10657; 10726; 56155; 10733; 10735; 10762; 10763; 10769; 10776; 10783; 10806; 10844; 10926; 54921; 10982; 11004; 11040; 11044; 11064; 11065; 11078; 11113; 11130; 11178; 11190; 55722; 11258; 51659; 11319; 11331; 11339; 55706; 83903; 7465; 143384; 3688; 57082; 22974; 116840; 23354; 54998; 144455; 79003; 79023; 79027; 79035; 79075; 79184; 51433; 79598; 79621; 79643; 79648; 79791; 51530; 112574; 56992; 79858; 79866; 79884; 79892; 79902; 79960; 79980; 80174; 80184; 80321; 80346; 113130; 84515; 4869; 146691; 146909; 81565; 81610; 81620; 81930; 114791; 57405; 147841; 246175; 115106; 148479; 83461; 90381; 83540; 55165; 51143; 51203; 84101; 51343; 84131; 51434; 84250; 51547; 84445; 84687; 84722; 84861; 84930; 84962; 84967; 134353; 85417; 85444; 85456; 138151; 151242; 79831; 348235; 53371; 348654; 119504; 54069; 283489; 54478; 54617; 54627; 54820; 54821; 54888; 54892; 54908; 54930; 54962; 55023; 284403; 80169; 55055; 55125; 55142; 55143; 55159; 55193; 55215; 23063; 55320; 55367; 55388; 55559; 22891; 22924; 55719; 55726; 55743; 22995; 23026; 55795; 23047; 55839; 55872; 23126; 23133; 23160; 23165; 23175; 23212; 23225; 23236; 23291; 23310; 23331; 23363; 23397; 23399; 23421; 56257; 23511; 23594; 23595; 23649; 25793; 286151; 24137; 56984; 89782; 57060; 57122; 221150; 57325; 57472; 57504; 57542; 57562; 57787; 151648; 58190; 25946; 58480; 285643; 25847; 25904; 25906; 25942; 25959; 25970; 25978; 26013; 26058; 91603; 9818; 91754; 91782; 26524; 26271; 59343; 26586; 387103; 124997; 92421; 4172; 26993; 27085; 27229; 27243; 387893; 100101267; 126353; 90417; 152185; 93973; 29083; 29117; 29127; 348995; 29882; 259266; 29899; 29901; 128239; 29945; 22822; 95681; 55571; 128866; 10615; 63967; 129563; 64151; 64282; 54443; 129401; 83987; 64682; 64793; 64859; 65123; 10910	879	606	2.06229e-57	4.17613e-55
GO:0044260	BP 3	cellular macromolecule metabolic process	12; 16; 19; 21; 23; 25; 27; 43; 48; 53; 27316; 11173; 81; 86; 87; 90; 92; 93; 101; 102; 103; 104; 109; 112; 113; 115; 118; 128; 133; 136; 141; 142; 143; 147; 152; 154; 157; 166; 177; 178; 182; 27338; 27339; 207; 208; 242; 268; 284; 291; 292; 301; 302; 306; 307; 317; 322; 328; 330; 331; 332; 334; 348; 351; 374; 387; 391; 406; 408; 409; 410; 411; 412; 414; 415; 435; 444; 65982; 65993; 463; 467; 493; 197131; 197135; 538; 546; 550; 64395; 558; 567; 572; 578; 338699; 580; 581; 595; 602; 604; 607; 613; 624; 636; 637; 641; 642; 649; 197259; 652; 654; 656; 657; 658; 659; 660; 664; 666; 672; 675; 678; 685; 688; 689; 694; 699; 701; 705; 706; 708; 725; 740; 745; 754; 768; 780; 788; 790; 131870; 799; 808; 811; 815; 817; 818; 823; 831; 833; 834; 835; 836; 847; 857; 861; 865; 868; 5606; 871; 890; 891; 896; 899; 900; 905; 908; 928; 952; 966; 967; 972; 975; 983; 988; 990; 991; 993; 994; 995; 996; 997; 998; 1000; 1012; 1017; 1018; 1019; 1020; 1021; 1022; 1025; 1026; 1027; 1031; 1033; 1051; 1052; 1062; 1063; 1069; 1075; 132158; 132160; 1105; 1106; 1107; 1108; 1111; 1112; 1139; 1147; 1153; 1163; 1164; 1191; 1195; 1198; 1203; 1207; 1213; 1230; 22955; 1277; 1284; 1293; 1294; 1301; 1316; 1326; 54840; 1363; 1373; 1382; 1387; 1388; 1398; 1432; 1435; 1438; 1440; 1445; 1452; 1453; 1454; 1455; 1456; 1457; 1468; 1472; 1477; 1478; 1479; 1488; 1489; 1490; 1491; 1499; 1508; 1514; 1515; 1519; 1520; 1522; 1523; 1540; 1545; 23142; 1600; 1601; 1603; 1605; 1609; 1612; 1613; 1615; 1622; 1643; 1647; 1649; 1653; 1654; 1655; 1656; 1660; 1662; 6602; 1665; 1676; 1677; 51510; 1716; 1718; 1719; 1736; 1739; 5753; 1755; 1756; 1759; 1760; 1763; 1774; 1777; 1786; 1788; 1789; 165631; 132864; 1797; 1801; 1802; 1822; 1827; 1831; 1832; 1843; 1845; 1846; 1848; 1854; 1855; 1856; 1861; 1869; 1870; 1871; 1874; 1876; 1877; 11237; 1889; 1894; 1902; 1906; 1910; 1912; 1917; 1933; 1936; 1937; 1938; 1939; 1942; 1950; 1951; 1952; 1954; 5787; 1956; 1958; 1959; 1964; 23394; 1968; 1974; 1975; 1978; 1982; 1983; 1984; 1992; 1994; 1997; 1998; 1999; 2000; 2004; 2013; 2016; 2021; 2023; 2029; 2033; 2039; 2050; 2055; 2057; 2064; 2065; 2066; 2067; 2068; 2069; 2070; 2072; 2074; 2077; 2081; 22983; 2091; 2101; 2107; 2113; 2114; 2115; 2119; 2120; 2122; 2125; 2130; 2132; 2135; 2137; 2140; 2146; 2149; 2150; 2152; 2175; 2177; 2180; 2185; 2188; 2189; 2193; 2197; 2200; 2202; 2237; 2241; 2250; 2260; 2261; 2264; 2274; 2286; 2287; 2288; 2295; 2296; 2305; 2308; 2309; 2313; 2314; 2316; 2323; 2332; 2335; 22929; 2353; 2354; 2355; 11320; 55011; 126017; 2444; 6628; 2475; 2483; 2521; 116985; 2530; 2534; 2535; 2537; 2542; 2547; 2548; 2551; 2553; 2571; 2580; 2583; 146664; 2597; 2617; 2621; 2624; 2625; 2627; 2632; 55052; 2650; 2661; 2673; 2677; 2697; 284439; 2729; 2734; 2737; 2739; 2745; 2764; 2771; 2776; 2778; 2801; 468; 2810; 2821; 5933; 66008; 2861; 2868; 2869; 2872; 2876; 2889; 2898; 2908; 2909; 2926; 2931; 2932; 2934; 2956; 2958; 2961; 2962; 2967; 2968; 2971; 2972; 2976; 2992; 2997; 3005; 3006; 3014; 3015; 3021; 3028; 3035; 3038; 3054; 3064; 3066; 3068; 3070; 3074; 3077; 3084; 3091; 3092; 3093; 3094; 3097; 3131; 3142; 3145; 3146; 3148; 3149; 3150; 3156; 3162; 3164; 3178; 3181; 3182; 3183; 3184; 3185; 3187; 3189; 3190; 3191; 3192; 55147; 3219; 3233; 199870; 3265; 3275; 3276; 3280; 3298; 3300; 3301; 3306; 3309; 3312; 3315; 3320; 3326; 3329; 3340; 3344; 134430; 3373; 55760; 3383; 3397; 3398; 3399; 3400; 3416; 3423; 3425; 3428; 3431; 134510; 3454; 3455; 3480; 3484; 3487; 3489; 3491; 167359; 6050; 3551; 3552; 3553; 3569; 3570; 3572; 3576; 200186; 3589; 3592; 3606; 3607; 3608; 3609; 3611; 3619; 3621; 3638; 3646; 3654; 3655; 3656; 3659; 3660; 3661; 3663; 3664; 3665; 3667; 3673; 3675; 3678; 3685; 3689; 3690; 3692; 3700; 3707; 3716; 3725; 3726; 3727; 3728; 3730; 3735; 3753; 3791; 3814; 200424; 3835; 3836; 3837; 3838; 55257; 650; 3921; 27304; 3931; 3958; 3965; 3976; 3978; 3980; 3981; 3984; 3985; 55278; 3991; 4005; 4015; 4016; 4038; 4041; 4057; 4058; 4060; 4067; 4072; 4076; 4077; 4082; 4084; 4085; 4086; 4087; 4088; 4089; 4091; 4092; 4097; 4101; 142679; 4116; 4117; 4121; 4123; 4125; 200734; 23051; 4139; 4140; 4149; 4150; 4154; 135228; 4171; 4173; 4174; 4175; 4176; 4179; 4188; 4192; 4205; 4212; 4214; 4215; 4221; 4233; 4234; 4240; 4245; 4249; 4254; 4261; 4281; 4282; 4286; 4287; 4288; 4291; 4292; 4293; 4294; 4296; 4297; 4298; 4299; 4300; 4302; 4303; 200916; 4312; 4323; 4324; 4331; 4335; 4337; 4338; 4343; 4350; 4361; 221527; 55794; 25998; 4435; 4436; 4437; 4478; 4482; 4486; 4520; 4521; 4524; 51531; 168374; 201164; 266722; 4582; 4585; 4591; 4593; 4595; 4601; 4605; 168448; 4609; 4615; 4616; 4638; 201254; 4664; 4665; 4666; 4670; 4673; 4678; 4683; 4686; 4693; 4733; 4736; 4750; 4751; 4756; 55897; 4763; 121274; 4771; 4773; 4779; 4780; 4782; 4783; 4784; 4790; 4791; 4792; 4796; 4798; 4800; 4801; 4802; 4804; 801; 4809; 4825; 4836; 4839; 4841; 4848; 4849; 4850; 4851; 4854; 4861; 4862; 4864; 4881; 4882; 4891; 4898; 4899; 4901; 4904; 4905; 4907; 4908; 4913; 4920; 4927; 4929; 4931; 4938; 4939; 4940; 136051; 4982; 4983; 4987; 92912; 4998; 4999; 5000; 5001; 5036; 5037; 5042; 152926; 5045; 5048; 5052; 5054; 5055; 5058; 5066; 5069; 5071; 5074; 5087; 5089; 5090; 5092; 5093; 5094; 5104; 5110; 5111; 5128; 5129; 5134; 5144; 5154; 5159; 5163; 5165; 5166; 5167; 5175; 5188; 5199; 5204; 5213; 5216; 5217; 5238; 5250; 5252; 5253; 5255; 5256; 5261; 5265; 5268; 5269; 5271; 5272; 5274; 5277; 5279; 5281; 5283; 5289; 5290; 5291; 5292; 5293; 5295; 5300; 5307; 5314; 5327; 5329; 5334; 5335; 5336; 5347; 5352; 5356; 201973; 5371; 5373; 55827; 5393; 5394; 5395; 5396; 5414; 5422; 5423; 5424; 5425; 5426; 5428; 5429; 5430; 5431; 5433; 5436; 5438; 5440; 5442; 5447; 5452; 5463; 5465; 5467; 5468; 153830; 5478; 5479; 5480; 55527; 5494; 5495; 5499; 5504; 5507; 5510; 5511; 5514; 5515; 5518; 5521; 5524; 5525; 5526; 5528; 5532; 5533; 5534; 5557; 5558; 5562; 5563; 5564; 5565; 5566; 5567; 5569; 5570; 5575; 5576; 5578; 5581; 5582; 5583; 5584; 5585; 5589; 5591; 5594; 5597; 5601; 5603; 5611; 5612; 5613; 5621; 5627; 5641; 5654; 5660; 5663; 5682; 5688; 5690; 5694; 5695; 5696; 5698; 5699; 5700; 5702; 5706; 5707; 55565; 5714; 5715; 5716; 5717; 5720; 5721; 5725; 5727; 5734; 957; 5747; 137492; 5754; 5756; 5757; 5763; 5770; 5771; 5775; 5780; 5782; 5783; 5791; 5793; 5794; 5796; 5801; 5802; 5806; 5810; 5822; 5834; 5836; 22821; 5859; 5861; 5865; 5868; 5871; 5875; 5876; 5879; 5884; 5885; 5886; 5888; 5891; 5899; 5901; 5902; 5905; 5906; 5911; 5915; 5916; 5917; 5919; 5921; 5923; 5925; 5926; 5928; 5929; 5931; 5932; 5934; 5935; 5937; 26232; 5962; 5970; 5976; 5977; 5982; 5983; 5984; 5985; 5989; 5990; 5991; 5997; 5998; 5999; 6002; 6015; 6018; 6038; 6041; 6045; 6046; 6047; 6049; 6059; 22858; 6091; 6093; 6096; 6100; 55632; 6117; 6118; 115708; 6122; 6124; 6125; 6128; 6129; 6130; 6132; 6134; 6136; 6137; 6138; 6141; 6142; 6143; 6146; 6147; 6150; 6152; 6154; 6156; 6157; 6158; 6159; 6160; 6161; 6164; 6165; 6167; 6168; 6169; 6170; 6171; 6175; 6176; 6181; 6183; 6184; 6187; 6188; 6189; 6191; 6193; 6194; 6195; 6196; 6197; 6199; 6201; 6202; 6203; 6205; 6206; 6207; 6208; 6209; 6210; 245711; 6497; 6217; 22882; 6222; 6223; 6224; 6228; 6229; 6230; 6231; 6232; 6233; 6234; 6237; 6239; 6240; 6241; 170082; 56998; 333926; 55655; 6256; 6257; 6259; 6282; 6294; 399512; 6300; 6310; 6322; 54881; 6385; 6386; 6388; 6400; 6418; 6419; 6421; 6426; 6427; 6428; 6429; 6430; 6432; 6433; 6434; 6448; 6449; 22921; 6464; 6468; 399687; 6472; 55692; 6474; 6482; 6483; 6487; 6493; 6495; 6498; 6499; 6502; 22933; 170384; 55704; 6576; 22943; 6591; 6594; 6596; 6597; 6598; 6599; 6601; 6603; 6604; 6605; 6607; 6609; 6612; 6613; 6615; 6619; 6625; 6626; 6629; 6631; 6632; 6633; 6634; 6635; 6636; 6637; 6640; 55720; 6646; 6650; 6651; 6653; 6659; 6660; 6662; 6667; 6668; 6670; 6692; 55656; 6712; 6714; 6720; 6721; 6726; 6732; 6737; 6742; 6760; 6764; 6772; 6774; 6775; 6776; 6777; 6778; 100506243; 6788; 6789; 6790; 6792; 6794; 55746; 6815; 23141; 6832; 6837; 203447; 55755; 6868; 6871; 6874; 6878; 6879; 6880; 6881; 6883; 6884; 6885; 55762; 6895; 6897; 6899; 6907; 6908; 6920; 6924; 6925; 6929; 6932; 6935; 6938; 6940; 6941; 6944; 6945; 6950; 6996; 7004; 7006; 55781; 7008; 7011; 7013; 7015; 7016; 55783; 7022; 7023; 7024; 7025; 7026; 7027; 7029; 7035; 7036; 7039; 727936; 7041; 7042; 7043; 7045; 7046; 7048; 7049; 7050; 7052; 7057; 55790; 7067; 7068; 7071; 7072; 7073; 7074; 7076; 7077; 7078; 7083; 7088; 7089; 23028; 7098; 7099; 7110; 7112; 170960; 23032; 7126; 23034; 7148; 7150; 7153; 7156; 7157; 7158; 7161; 7164; 7174; 7182; 171023; 7184; 7185; 7186; 7188; 55695; 7203; 7205; 7227; 6666; 7248; 7249; 7251; 6672; 7267; 7272; 7290; 7298; 7301; 7307; 7311; 7314; 7316; 7318; 7320; 7321; 7322; 7323; 7324; 7325; 7326; 7327; 7328; 7329; 7332; 7334; 7336; 7342; 7343; 55892; 7347; 7353; 7360; 23072; 7374; 7375; 7376; 7391; 7392; 7398; 7405; 7407; 7409; 7415; 7421; 7423; 7424; 7428; 7430; 7436; 7443; 7453; 7458; 7466; 7468; 7469; 7494; 400720; 7508; 7514; 7515; 7516; 7517; 7518; 7520; 23099; 7531; 7533; 7536; 7538; 7539; 7541; 7543; 7546; 7555; 7559; 7564; 7566; 138639; 7569; 7570; 7571; 7572; 7574; 7576; 7581; 7582; 7592; 7594; 7627; 7638; 7639; 23169; 7678; 23125; 7690; 7699; 7702; 7706; 7716; 7718; 7726; 6749; 7733; 7741; 7743; 55904; 7746; 7748; 7750; 7752; 7753; 7755; 7756; 7764; 7769; 7770; 7775; 7784; 7786; 7789; 7799; 7804; 7832; 7841; 7849; 7852; 7855; 7857; 7867; 7874; 317781; 7903; 7913; 7917; 170622; 23170; 7975; 7978; 11177; 79705; 7993; 8019; 8021; 8028; 8061; 8073; 8078; 8086; 8089; 8091; 8099; 8110; 8125; 8139; 8148; 8165; 8175; 8187; 8189; 8192; 8200; 8202; 8208; 139285; 8220; 8227; 8237; 8239; 8241; 8242; 8243; 6839; 8289; 8301; 8318; 8322; 8323; 8324; 8352; 8362; 8365; 8370; 23244; 8398; 8402; 8408; 8409; 8412; 8427; 8434; 8438; 8444; 8450; 8451; 8454; 8460; 8462; 8463; 8464; 8468; 8482; 30834; 8507; 8509; 8518; 8520; 8530; 8531; 8533; 8535; 8536; 8538; 8543; 8545; 8550; 8553; 8555; 8558; 8559; 8563; 8565; 8567; 8568; 8569; 8570; 8602; 8607; 8609; 8611; 8613; 8621; 8625; 8626; 84246; 8635; 8648; 8649; 8651; 8654; 8658; 8660; 8662; 8664; 8665; 8666; 8667; 8669; 8672; 8678; 8692; 8697; 8702; 8703; 8704; 8706; 8708; 26224; 8710; 8721; 8722; 8726; 8743; 8761; 8764; 8767; 8772; 8776; 8780; 8784; 8792; 8795; 8798; 8804; 8805; 8812; 8813; 8814; 8815; 8816; 8819; 8826; 10114; 8831; 8835; 8837; 8841; 8844; 8848; 8861; 8863; 8864; 8869; 8872; 8877; 8878; 8880; 8882; 8886; 8887; 8891; 8893; 8897; 8898; 8899; 8900; 8904; 8914; 8915; 8916; 8930; 8932; 8941; 8945; 205564; 8974; 8975; 8976; 8985; 8986; 8994; 8996; 8999; 9015; 9016; 9021; 9025; 9031; 9039; 9043; 9044; 9045; 9048; 9049; 9054; 9064; 9088; 9092; 9095; 9096; 9097; 9098; 9100; 9104; 9110; 9111; 9112; 9113; 9125; 9128; 9129; 9134; 9136; 9141; 23369; 9146; 9148; 9149; 730051; 9156; 9169; 9175; 9184; 9188; 51512; 9197; 9202; 9208; 9209; 9212; 9217; 9219; 9221; 9230; 126626; 9232; 9238; 9246; 9255; 83463; 9261; 9262; 23389; 9277; 9278; 9282; 9295; 9306; 9310; 9319; 9320; 9324; 9325; 9326; 399664; 9328; 9334; 9337; 9338; 9341; 9343; 7019; 9349; 9360; 285550; 9368; 9391; 9392; 9394; 140467; 9401; 9404; 9406; 9410; 9416; 9421; 9425; 9439; 9442; 9444; 9447; 9448; 9451; 9459; 9462; 9467; 9470; 9472; 9477; 9479; 9480; 9481; 9487; 9488; 9491; 140564; 9495; 9500; 23429; 9516; 9518; 9528; 9530; 9541; 9555; 5774; 9567; 9569; 9572; 9578; 9580; 9584; 9586; 9589; 9603; 9611; 9612; 140685; 140686; 9616; 9618; 55968; 9631; 9636; 9640; 9641; 9645; 9646; 9647; 9655; 9658; 9663; 9665; 9673; 9678; 9682; 9686; 9688; 9689; 9690; 9693; 9698; 9706; 23463; 9709; 9716; 149076; 9733; 9734; 9736; 55972; 9753; 9757; 9768; 9774; 9775; 9781; 23476; 9787; 9789; 9792; 6830; 57129; 140890; 9819; 9820; 9821; 9830; 9831; 9833; 9837; 9839; 9849; 9861; 9862; 9867; 9869; 9874; 9879; 9880; 9883; 9887; 9894; 9915; 9920; 9921; 9925; 9928; 9929; 9933; 9935; 9951; 9953; 9958; 9961; 9966; 9967; 9968; 9969; 9972; 9975; 23508; 9984; 9987; 9989; 9994; 10000; 10005; 10006; 10014; 10015; 10018; 54890; 28977; 10025; 10026; 7133; 10036; 10039; 10040; 10048; 10054; 10055; 10056; 28984; 10075; 10076; 10081; 10084; 10102; 10105; 10106; 28991; 10110; 10113; 10128; 10131; 10133; 10135; 10140; 10150; 10152; 10155; 10156; 10159; 10165; 10166; 10171; 10174; 10180; 10181; 10188; 10189; 10193; 10195; 10197; 10200; 10209; 10212; 10213; 10217; 10220; 10221; 10224; 10236; 10238; 10250; 10252; 10253; 10260; 10262; 23556; 10269; 10270; 10272; 10277; 10284; 10285; 10287; 10289; 10290; 10291; 10293; 171017; 10298; 10299; 10318; 10331; 10333; 10344; 10346; 10347; 10352; 10360; 10389; 10392; 10395; 10399; 10402; 10406; 10410; 10411; 10412; 10413; 10419; 10420; 10421; 10422; 10436; 10438; 10444; 10445; 10450; 10456; 10461; 10463; 10464; 10465; 10468; 10472; 10474; 10475; 10477; 10480; 10488; 10489; 10492; 10498; 10499; 10507; 10514; 10520; 10521; 10522; 10524; 10528; 10535; 10536; 10541; 10550; 10553; 10557; 10559; 10564; 10572; 10573; 10574; 10575; 10576; 10580; 10585; 10589; 10594; 10600; 10608; 10610; 10613; 10614; 10620; 10622; 10623; 10625; 10626; 10629; 10645; 225689; 10653; 10656; 10657; 10659; 10664; 10667; 10694; 10713; 10714; 10721; 10724; 10725; 10728; 56155; 10730; 10733; 10735; 10736; 10743; 10762; 10767; 10768; 10769; 10771; 10772; 10776; 10780; 10783; 10785; 10793; 10802; 10813; 10838; 25983; 10847; 10848; 10849; 10855; 10856; 10865; 10868; 338557; 10884; 23408; 10902; 10914; 10915; 10919; 10921; 10923; 10926; 10935; 10940; 10946; 10949; 10951; 54921; 10956; 10961; 10962; 10969; 10971; 10973; 10974; 7292; 10988; 10992; 11007; 11009; 11022; 11031; 1839; 11040; 11041; 11044; 11047; 11051; 11052; 11059; 11060; 11064; 11065; 11073; 11078; 1847; 11091; 11099; 11100; 11101; 11102; 11103; 11107; 11113; 11124; 11128; 11129; 11137; 11140; 11143; 7319; 11156; 11160; 11167; 11168; 11176; 23708; 11178; 11179; 11183; 11186; 11193; 285855; 11213; 11214; 11218; 11221; 11222; 11224; 11226; 11232; 11235; 11253; 11261; 11262; 11266; 11267; 11274; 11275; 11278; 11282; 11284; 11285; 51659; 11313; 11315; 11319; 11325; 11329; 11331; 11335; 11338; 11340; 11342; 11345; 400569; 1469; 23293; 10987; 286257; 55706; 22976; 64762; 142678; 339287; 56034; 83860; 92979; 339324; 339344; 51107; 7422; 339451; 149420; 1967; 51676; 339487; 339488; 339500; 54951; 7444; 83903; 94234; 23648; 7465; 51163; 51172; 143244; 7490; 51185; 143279; 83443; 56652; 51196; 2049; 143384; 51204; 89884; 340061; 340075; 83990; 55620; 3688; 165918; 51232; 260425; 30968; 285203; 23560; 64798; 51367; 51605; 340371; 56731; 7580; 51271; 22974; 143879; 7596; 29109; 221927; 116832; 149603; 84081; 54989; 51319; 144108; 340719; 7643; 144165; 7644; 84108; 144233; 144245; 54998; 51363; 84133; 51373; 10265; 144455; 84154; 373863; 23361; 26234; 78990; 78991; 79009; 79023; 79026; 79027; 79033; 79035; 79039; 79042; 79048; 79050; 79053; 79068; 79072; 79075; 51409; 79080; 79084; 79085; 79094; 79101; 7727; 79139; 79142; 79147; 79149; 79158; 79171; 79175; 144717; 79184; 79191; 51428; 7738; 51433; 79228; 7745; 51438; 253512; 119392; 56916; 29915; 79364; 79365; 79369; 84231; 56925; 144983; 374378; 56975; 55677; 57106; 56945; 56950; 7014; 79586; 79590; 100316904; 79595; 51503; 51496; 79621; 79622; 79623; 79642; 79644; 79650; 79654; 79661; 79665; 84275; 79670; 79672; 79673; 79682; 79690; 79691; 79695; 112464; 79699; 79707; 84282; 112479; 79718; 79723; 79724; 112495; 79728; 79731; 79733; 79739; 374655; 79751; 51523; 79776; 79786; 79791; 51528; 79796; 79797; 79800; 51530; 79810; 79811; 79813; 79816; 440275; 79830; 79834; 29937; 79858; 79863; 79869; 79876; 79882; 79883; 79885; 79892; 79894; 79902; 79903; 79921; 79924; 79943; 79944; 79947; 79960; 79969; 374900; 79991; 374907; 112770; 80010; 80014; 374928; 80020; 51567; 51569; 80055; 440515; 51574; 7884; 112858; 80108; 80110; 80139; 440590; 80145; 80149; 80173; 80174; 80176; 112950; 80184; 80196; 80198; 80205; 80216; 80233; 80237; 80264; 23404; 80267; 80306; 80310; 80311; 80312; 80314; 80315; 80320; 80324; 80335; 80344; 80349; 113130; 89853; 113189; 84515; 146050; 375449; 51655; 89887; 84433; 80155; 7980; 4869; 441161; 7991; 80725; 51684; 113510; 220988; 342892; 80762; 342908; 2539; 441250; 80820; 57161; 57162; 54620; 375757; 80851; 80853; 80854; 117246; 80895; 65980; 79031; 146542; 84503; 400961; 56164; 401265; 113878; 259282; 114049; 55081; 51780; 2633; 147407; 146956; 2651; 122809; 81502; 147040; 7079; 56180; 81550; 81552; 81556; 81573; 133746; 376497; 81603; 81605; 81606; 81610; 81618; 81620; 81627; 81628; 114548; 81788; 81790; 4691; 147372; 81844; 81848; 81849; 81856; 81857; 81890; 81894; 7965; 8193; 81931; 253959; 114783; 114799; 83475; 114803; 114818; 30061; 7097; 114881; 114897; 114991; 115024; 84128; 246175; 57505; 147912; 147923; 79269; 246243; 147949; 115196; 115201; 55119; 246330; 115286; 115294; 57460; 148156; 49854; 344787; 115426; 148203; 148206; 57473; 148252; 8325; 26235; 148268; 115509; 22980; 148327; 221336; 51616; 2885; 148398; 285362; 84811; 723790; 64710; 124411; 115701; 57520; 115752; 148523; 22893; 401612; 57551; 51400; 115939; 115950; 8405; 28958; 115992; 254170; 50484; 148789; 50488; 116028; 116039; 50515; 57574; 116071; 345462; 116092; 116113; 116115; 116138; 50628; 57594; 83461; 83464; 83479; 83480; 345643; 90379; 90381; 83548; 50809; 50813; 83590; 83593; 83596; 50859; 50862; 123169; 83666; 83667; 56252; 83694; 83696; 50937; 116496; 50964; 83746; 83759; 51001; 51002; 51003; 51008; 51009; 51010; 63893; 51021; 51024; 51028; 51035; 342132; 51042; 51043; 51053; 51067; 51069; 51070; 51073; 51077; 51081; 51082; 51085; 83855; 51093; 51096; 51111; 51116; 51121; 83891; 83892; 51126; 51131; 51141; 51147; 51154; 3065; 51160; 83931; 83933; 51176; 51187; 51200; 51201; 54897; 51222; 346157; 51253; 51256; 51257; 51258; 51263; 199692; 51276; 51282; 280664; 84057; 84062; 51304; 51318; 51322; 51329; 84101; 51340; 51343; 199704; 51351; 84126; 51360; 84135; 84142; 84146; 51386; 84163; 84181; 84193; 51426; 51427; 84196; 51434; 51441; 51444; 51449; 51455; 51460; 84236; 23038; 84250; 84254; 84265; 84271; 51514; 84287; 84289; 84292; 84296; 100288842; 84300; 84307; 84311; 84312; 51545; 51547; 79589; 84321; 84327; 51564; 51566; 84335; 84340; 51585; 51586; 11198; 51592; 51593; 51594; 51602; 117143; 51619; 51629; 51634; 51637; 51639; 149951; 51649; 51654; 51657; 51661; 51665; 51667; 84441; 84448; 84450; 84451; 84456; 51690; 51691; 51702; 51704; 117248; 51719; 51726; 51729; 51763; 79625; 51773; 51776; 84547; 84549; 150094; 79631; 51804; 51809; 84626; 84629; 84632; 84640; 84660; 84669; 84671; 84678; 84687; 84699; 84705; 84717; 84720; 84722; 84727; 1437; 84749; 150290; 84759; 84769; 374899; 84807; 150368; 84836; 84838; 117608; 84844; 84861; 84864; 84875; 84878; 84885; 84888; 84892; 84893; 84896; 84897; 84901; 84913; 84916; 84919; 84920; 84922; 84930; 84934; 84937; 84938; 84939; 84950; 84957; 84962; 84967; 84969; 84991; 51506; 85012; 85015; 8711; 128869; 347273; 150696; 134353; 642280; 55214; 85358; 85363; 85365; 85366; 58491; 85403; 85417; 150962; 85437; 85440; 85441; 85442; 85446; 85451; 85456; 85457; 85460; 85464; 85474; 55223; 642636; 138151; 79809; 151194; 219988; 118460; 118472; 151242; 118487; 80325; 79831; 22984; 199990; 58508; 6135; 23529; 79871; 348180; 8321; 65061; 151636; 53358; 8894; 53371; 79899; 348327; 55247; 282974; 53615; 53635; 221937; 8334; 51422; 283078; 348654; 56005; 80351; 283130; 153527; 7247; 79979; 53938; 53944; 53947; 283337; 119504; 53981; 30845; 643836; 54014; 54039; 54059; 25805; 54069; 283450; 54106; 54107; 54108; 54148; 349075; 152485; 152503; 57727; 349152; 152559; 55791; 54386; 90987; 87178; 51645; 80067; 54431; 54433; 54434; 54460; 54464; 54467; 54475; 54476; 54480; 54487; 54492; 54496; 54502; 54507; 54517; 283899; 54531; 54532; 3998; 54552; 54555; 54556; 54602; 54606; 283989; 116150; 54617; 54623; 54626; 54663; 54676; 284058; 88745; 54708; 284086; 284098; 54726; 80119; 284114; 284119; 284131; 54756; 54764; 644591; 54780; 153090; 54790; 54795; 54800; 3672; 54806; 54811; 54814; 54815; 54816; 54822; 54826; 54828; 9139; 54850; 54853; 54859; 54862; 54870; 284252; 54880; 54888; 54891; 54899; 54901; 54910; 54915; 153222; 54920; 54926; 54927; 54928; 54931; 54934; 54939; 54941; 284323; 54948; 54956; 54957; 54960; 54961; 54962; 54965; 54971; 54974; 54977; 54982; 54986; 120526; 284370; 284371; 55008; 55010; 55012; 55023; 284406; 80169; 55033; 55034; 55035; 55062; 55072; 55090; 55093; 55094; 55110; 55120; 55122; 55127; 55135; 55143; 9191; 55148; 55149; 55159; 55160; 55164; 55167; 55173; 55174; 55178; 55182; 55183; 55192; 55193; 29116; 55197; 55205; 55206; 55208; 55212; 55213; 55215; 55218; 55225; 55226; 55227; 23063; 55239; 55243; 55245; 55249; 55250; 55251; 55269; 55274; 55276; 55284; 55290; 55294; 55311; 55317; 284695; 55323; 153642; 55352; 55364; 55366; 55367; 1844; 55388; 55421; 55435; 153743; 55450; 55454; 100128927; 55501; 55502; 55504; 317649; 55521; 55534; 55536; 55553; 22794; 22803; 22807; 22809; 55578; 55585; 55589; 55593; 22827; 22835; 55614; 284996; 55621; 22856; 55625; 22863; 55634; 55635; 22868; 22877; 55650; 55651; 22885; 22887; 22888; 55658; 55660; 55661; 55662; 22898; 22906; 22907; 22909; 22916; 22924; 22926; 22927; 55696; 219541; 22937; 22938; 22948; 55718; 55719; 22954; 55723; 55726; 55729; 55734; 55741; 55743; 55749; 22985; 55757; 55759; 55769; 55775; 23012; 23013; 23014; 55786; 23020; 55795; 55796; 23030; 23031; 55809; 23043; 55813; 55823; 23067; 55837; 23070; 55840; 23075; 23077; 23082; 55851; 55858; 23093; 55869; 55872; 23107; 55884; 23118; 23119; 55888; 285268; 55893; 23133; 55905; 23144; 23145; 55914; 55915; 23152; 23160; 23163; 23165; 23168; 6227; 23171; 23175; 23186; 387032; 23192; 23197; 23198; 23204; 55975; 23212; 23220; 285367; 23225; 23236; 56006; 23246; 23248; 23269; 23275; 23283; 23287; 23291; 23295; 23300; 23304; 23309; 23314; 219927; 285464; 23321; 23324; 23326; 23327; 23333; 23338; 23350; 9353; 23352; 23367; 23371; 23373; 285527; 23385; 23387; 23390; 23392; 23395; 23399; 23409; 23411; 23421; 23433; 23435; 23438; 23450; 100293534; 23468; 23469; 23478; 23481; 56257; 56259; 23503; 23509; 23511; 23512; 23517; 56288; 23521; 285672; 96764; 23531; 23543; 23558; 285704; 23568; 140462; 23586; 23589; 23594; 23595; 23596; 23598; 23603; 220213; 285755; 9397; 55788; 23621; 23623; 23633; 23640; 23644; 23649; 23658; 23660; 23071; 25793; 200558; 56478; 23741; 23753; 23759; 23768; 23770; 23774; 23786; 29841; 285971; 353497; 220441; 353500; 56647; 253260; 55636; 286128; 155061; 286148; 286151; 55810; 25855; 56829; 56852; 56886; 56893; 56902; 24140; 56915; 24148; 56917; 56919; 56931; 56937; 56943; 56949; 56970; 56978; 56981; 83732; 56987; 56999; 57003; 57007; 135112; 89801; 285381; 57045; 57062; 89832; 4055; 57103; 57122; 548644; 220972; 91442; 57143; 57157; 221002; 89932; 4066; 57168; 57169; 57171; 57178; 57181; 221037; 57214; 57215; 253827; 140609; 122769; 140612; 91461; 90025; 9545; 122830; 57325; 57326; 57335; 57343; 90121; 286749; 253982; 25948; 254013; 57409; 57410; 57418; 254042; 57447; 286826; 254065; 57470; 57472; 57491; 57492; 57504; 57506; 57508; 57521; 57531; 57534; 57542; 57546; 90317; 57552; 90321; 57561; 57563; 90333; 64210; 57592; 57597; 57602; 254225; 57621; 90390; 221477; 57647; 221496; 57658; 57661; 221504; 57673; 57679; 57680; 57691; 57693; 57703; 57708; 140690; 57711; 90480; 140691; 57718; 57721; 123263; 57731; 123283; 90523; 64979; 57787; 25929; 57794; 57801; 57804; 57805; 221656; 57819; 57820; 57826; 221687; 51316; 57862; 90632; 90649; 90673; 90678; 90693; 221785; 221830; 5187; 90780; 90853; 90874; 114907; 58155; 353088; 90956; 90957; 58190; 90993; 100996939; 254887; 26100; 25946; 9730; 3037; 58476; 58490; 58499; 58504; 58506; 58509; 58517; 58533; 25766; 25780; 25782; 91319; 25788; 25792; 25797; 25803; 25804; 25807; 25809; 25820; 25821; 9765; 25825; 25831; 57599; 25847; 25849; 25850; 25862; 25865; 25870; 25873; 25879; 25885; 25888; 25898; 25904; 25906; 91445; 25920; 25925; 25926; 25930; 25937; 25942; 25950; 200933; 84881; 25959; 25970; 152006; 25976; 25980; 80789; 25996; 26001; 26012; 26013; 26035; 26038; 26046; 26048; 26054; 148170; 26058; 26065; 91603; 26094; 26097; 9811; 200958; 26108; 26119; 26121; 26122; 91661; 9817; 9818; 26147; 124454; 26151; 26155; 80818; 26190; 26191; 26205; 91754; 26229; 26262; 26263; 26267; 26268; 26270; 26272; 26273; 26277; 26298; 26233; 26355; 93624; 91947; 124739; 91975; 91978; 26255; 26469; 26472; 223082; 92014; 157570; 26523; 26524; 26528; 59307; 26271; 92105; 59341; 26574; 59343; 59349; 26586; 26589; 255967; 57570; 79447; 124583; 124995; 26750; 282991; 27238; 92345; 92370; 125150; 92399; 92421; 4485; 51088; 55683; 26986; 4172; 26993; 26994; 26999; 27000; 27005; 27013; 27018; 27020; 27035; 27042; 56548; 26354; 256435; 158135; 27086; 27090; 27097; 255738; 27102; 27107; 27122; 92675; 27154; 27166; 125476; 92715; 1272; 4534; 27230; 27248; 27250; 27258; 27290; 27297; 27300; 27303; 100526761; 92856; 27335; 27340; 27341; 27342; 27344; 27350; 158431; 92906; 100526835; 51465; 27443; 387893; 151195; 93134; 23381; 60370; 10062; 4603; 125950; 93183; 93210; 23235; 51114; 60485; 60488; 60491; 60509; 60528; 126069; 126070; 10090; 100101267; 93343; 126119; 195828; 60625; 4646; 60678; 59269; 126295; 257397; 56052; 93587; 126374; 126382; 283208; 388536; 388567; 388610; 146059; 28227; 59342; 59348; 93973; 93974; 94005; 126789; 94031; 94032; 388963; 389058; 83879; 258010; 389114; 389136; 94239; 94241; 127018; 10247; 130399; 92170; 192670; 114034; 158405; 10283; 28951; 28952; 28960; 168667; 28973; 28987; 28988; 28990; 28992; 28996; 28998; 10295; 27153; 29028; 29071; 29072; 29074; 389524; 29079; 29080; 29085; 29088; 29089; 163227; 29093; 29099; 29100; 29102; 29104; 29108; 29114; 29115; 29117; 55841; 29128; 1285; 201475; 127544; 27161; 163255; 6431; 4893; 150465; 125058; 159195; 283455; 348995; 160760; 132660; 6446; 29761; 29763; 29775; 29777; 29803; 29843; 29844; 29855; 29880; 29882; 29893; 29896; 128209; 29929; 29934; 128239; 29940; 29941; 29945; 29946; 29957; 29959; 29960; 29969; 29979; 29982; 29994; 29995; 30001; 22822; 5013; 201626; 95681; 5033; 54472; 79823; 63035; 91574; 153769; 55568; 92595; 55571; 390963; 127428; 653121; 653145; 128866; 22843; 161725; 161742; 6477; 51018; 60489; 8663; 11083; 30818; 30836; 30837; 55339; 30849; 22850; 360132; 22853; 26127; 129293; 10635; 63891; 664701; 63901; 63917; 63922; 63924; 63925; 63931; 63967; 63976; 63979; 55596; 129530; 129563; 64061; 64062; 64065; 27063; 64077; 64083; 64115; 64121; 64122; 64129; 64132; 92609; 27074; 129685; 64175; 64207; 64215; 64216; 64223; 5245; 129787; 64282; 64288; 9779; 64320; 64324; 162655; 64359; 64375; 64400; 64412; 64421; 64422; 64425; 64426; 64429; 92667; 167153; 26156; 27330; 129401; 162963; 162967; 162979; 64682; 64708; 64718; 5326; 163033; 163049; 64750; 64754; 163059; 64763; 64764; 163071; 64780; 64784; 64785; 64789; 64793; 54495; 147339; 221476; 64840; 64844; 64848; 64852; 64853; 64858; 64859; 64864; 163732; 64895; 64900; 219402; 64949; 64960; 130497; 64963; 51497; 64968; 130507; 64981; 55629; 65003; 65005; 65008; 65009; 65018; 359948; 65056; 65057; 54534; 65109; 360023; 261726; 65123; 65125; 22900; 65264; 135293; 196403; 81887; 10891; 130888; 10905; 55644; 196513; 196528; 27301; 22913	8310	4088	1.41913e-54	2.29899e-52
GO:0006139	BP 3	nucleobase-containing compound metabolic process	16; 19; 25; 43; 27316; 81; 86; 87; 90; 92; 93; 100; 101; 103; 104; 109; 112; 113; 115; 133; 136; 142; 143; 154; 158; 159; 166; 177; 182; 191; 27339; 203; 204; 207; 208; 230; 268; 271; 272; 301; 306; 307; 317; 318; 322; 328; 331; 332; 333; 348; 351; 374; 391; 406; 408; 409; 444; 65982; 463; 467; 471; 481; 491; 493; 506; 513; 515; 516; 517; 197135; 535; 538; 546; 64395; 572; 578; 580; 581; 595; 602; 604; 607; 636; 641; 649; 652; 654; 656; 657; 658; 659; 669; 672; 675; 678; 688; 689; 694; 705; 706; 708; 745; 768; 785; 790; 131870; 799; 808; 811; 815; 817; 833; 836; 847; 857; 861; 865; 5606; 890; 891; 905; 908; 952; 956; 975; 978; 983; 988; 990; 993; 995; 997; 998; 1012; 1017; 1020; 1022; 1025; 1026; 1027; 1051; 1052; 1063; 1069; 1105; 1106; 1107; 1108; 1111; 1112; 1147; 1191; 1195; 1198; 1207; 205; 22955; 1267; 1277; 1284; 1316; 1327; 1337; 1340; 1345; 1349; 1350; 1351; 1352; 1355; 54840; 1373; 1382; 1387; 1388; 1394; 1398; 1432; 1440; 1453; 1454; 1457; 1477; 1478; 1479; 1488; 1490; 1491; 1497; 1499; 1503; 1523; 1537; 1540; 1545; 84245; 1601; 1609; 1613; 1615; 1633; 1635; 1643; 1647; 1649; 1653; 1654; 1655; 1656; 1660; 1662; 6602; 1665; 1676; 1677; 1716; 1719; 1723; 1736; 1739; 1741; 1743; 1756; 1763; 1774; 1777; 1786; 1788; 1789; 165631; 1797; 1806; 1822; 1827; 1831; 1836; 1841; 1843; 1854; 1855; 1856; 1869; 1870; 1871; 1874; 1876; 1877; 1889; 1902; 1906; 1910; 1936; 1942; 1950; 1952; 1954; 1956; 1958; 1959; 23394; 1974; 1975; 1994; 1997; 1998; 1999; 2000; 2004; 2016; 2021; 2023; 2026; 2033; 2064; 2066; 2067; 2068; 2069; 2070; 2072; 2074; 2077; 2079; 2081; 2091; 2101; 2107; 2113; 2114; 2115; 2119; 2120; 2122; 2130; 2135; 2140; 2146; 2149; 2150; 2175; 2177; 2185; 2188; 2189; 2193; 2197; 2200; 2202; 2203; 2232; 2237; 2241; 2260; 2264; 2274; 2295; 2296; 2305; 2308; 2309; 2313; 2314; 2316; 2323; 2332; 2353; 2354; 2355; 2356; 55011; 126017; 2444; 6628; 2475; 2483; 2521; 2530; 2535; 2547; 2551; 2553; 2584; 2592; 2597; 2617; 2618; 2621; 2624; 2625; 2627; 2631; 2661; 2673; 2696; 2697; 2729; 2737; 2739; 2745; 2766; 2771; 2773; 2778; 468; 2821; 5933; 66008; 2876; 2908; 2909; 2926; 2931; 2932; 2936; 2956; 2958; 2961; 2962; 2967; 2968; 2971; 2972; 2976; 2979; 2983; 2987; 3005; 3006; 3014; 3015; 3021; 3028; 3035; 3038; 3054; 3066; 3068; 3070; 3074; 3077; 3084; 3091; 3092; 3094; 3097; 3098; 3131; 523; 3142; 3146; 3148; 3149; 3150; 3156; 3162; 3164; 3177; 3178; 3181; 3182; 3183; 3184; 3185; 3187; 3189; 3190; 3191; 3192; 55147; 3219; 3233; 3251; 3265; 3275; 3276; 3280; 3298; 3309; 3312; 3329; 3344; 134430; 55760; 3383; 3397; 3398; 3399; 3400; 3417; 3428; 3431; 3454; 3455; 3480; 3487; 3491; 6050; 3551; 3552; 3553; 3569; 3570; 3576; 200186; 3589; 3607; 3608; 3609; 3611; 3615; 3621; 3638; 3646; 3654; 3655; 3656; 3659; 3660; 3661; 3663; 3664; 3665; 3675; 3689; 3692; 3725; 3726; 3727; 3728; 3735; 200424; 3835; 3836; 3837; 3838; 55257; 650; 3921; 27304; 3939; 3945; 3958; 3965; 3976; 3978; 3980; 3981; 55278; 4005; 4038; 4041; 4057; 4060; 4072; 4084; 4086; 4087; 4088; 4089; 4091; 4092; 4097; 4101; 4116; 4117; 23051; 4149; 4150; 4154; 4171; 4173; 4174; 4175; 4176; 4188; 4192; 4199; 4205; 4212; 4221; 4233; 4234; 4245; 4254; 4261; 4286; 4287; 4288; 4291; 4292; 4293; 4294; 4297; 4298; 4299; 4300; 4302; 4303; 4331; 4335; 4337; 4338; 4343; 4350; 4354; 4361; 221527; 55794; 4435; 4436; 4437; 4520; 4521; 4522; 51531; 168374; 201164; 4582; 4591; 4595; 4601; 4605; 4609; 4615; 201254; 4664; 4665; 4666; 4670; 4673; 4678; 4683; 4686; 4693; 4694; 4695; 4697; 4700; 4704; 4705; 4708; 4709; 4713; 4715; 4716; 4717; 4720; 4722; 4723; 4725; 4729; 4733; 4736; 4751; 4756; 55897; 4763; 121274; 4771; 4773; 4779; 4780; 4782; 4783; 4784; 4790; 4791; 4792; 4796; 4798; 4800; 4801; 4802; 801; 4809; 4825; 4839; 4841; 4848; 4849; 4850; 4851; 4854; 4860; 4861; 4862; 4881; 4882; 4883; 4899; 4901; 4904; 4907; 4913; 4920; 4925; 4927; 4929; 4931; 4938; 4939; 4940; 4967; 136051; 4987; 4998; 4999; 5000; 5001; 5036; 5042; 5054; 5066; 5071; 5074; 5087; 5089; 5090; 5092; 5093; 5094; 5111; 5139; 5141; 5142; 5144; 5145; 5150; 5152; 5154; 5159; 5160; 5162; 5167; 5188; 5198; 5204; 5208; 5211; 5213; 5216; 5223; 5226; 5230; 5238; 5252; 5253; 5290; 5292; 5295; 5300; 5307; 5314; 5315; 5347; 5356; 201973; 5371; 5373; 55827; 5393; 5394; 5395; 5396; 5422; 5423; 5424; 5425; 5426; 5428; 5429; 5430; 5431; 5433; 5436; 5438; 5440; 5442; 5452; 5463; 5465; 5467; 5468; 5478; 5494; 5511; 5514; 5515; 5518; 5526; 5532; 5534; 5557; 5558; 5562; 5563; 5566; 5569; 5570; 5578; 5582; 5583; 5584; 5585; 5591; 5594; 5601; 5603; 5612; 5621; 5631; 5634; 5635; 5654; 5663; 5700; 5702; 5706; 55565; 5715; 5716; 5725; 5727; 5734; 957; 5744; 5757; 5763; 5770; 5796; 5810; 5822; 5859; 5879; 5884; 5885; 5886; 5888; 5901; 5915; 5916; 5917; 5921; 5925; 5926; 5928; 5929; 5931; 5932; 5934; 5935; 5937; 5970; 5976; 5977; 5982; 5983; 5984; 5985; 5989; 5990; 5991; 6002; 6015; 6018; 6038; 6041; 6045; 6046; 6047; 6049; 6059; 6096; 6100; 6117; 6118; 115708; 6122; 6124; 6125; 6128; 6129; 6130; 6132; 6134; 6136; 6137; 6138; 6141; 6142; 6143; 6146; 6147; 6152; 6154; 6156; 6157; 6158; 6159; 6160; 6161; 6164; 6165; 6167; 6168; 6169; 6170; 6171; 6175; 6176; 22875; 6181; 6187; 6188; 6189; 6191; 6193; 6194; 6195; 6197; 6201; 6202; 6203; 6205; 6206; 6207; 6208; 6209; 6210; 6497; 6217; 22882; 6222; 6223; 6224; 6228; 6229; 6230; 6231; 6232; 6233; 6234; 6239; 6240; 6241; 170082; 56998; 6256; 6257; 6282; 6294; 6300; 6310; 6322; 54881; 6418; 6419; 6421; 6426; 6427; 6428; 6429; 6430; 6432; 6433; 6434; 22921; 6464; 6470; 399687; 55692; 6474; 6493; 6495; 6498; 6499; 22933; 55704; 22943; 6591; 6594; 6596; 6597; 6598; 6599; 6601; 6603; 6604; 6605; 6607; 6612; 6613; 6615; 6619; 6625; 6626; 6629; 6631; 6632; 6633; 6634; 6635; 6636; 6637; 55720; 6650; 6651; 6659; 6660; 6662; 6667; 6668; 6670; 6675; 55656; 6714; 6720; 6721; 6732; 6737; 6742; 6760; 6772; 6774; 6775; 6776; 6777; 6778; 100506243; 6788; 55746; 6832; 6834; 6837; 55755; 6871; 6874; 6878; 6879; 6880; 6881; 6883; 6884; 6885; 6888; 55762; 6895; 6897; 6899; 6901; 6907; 6908; 6920; 6924; 6925; 6929; 6932; 6935; 6938; 6940; 6941; 6944; 6945; 6950; 6996; 7004; 55781; 7008; 7011; 7013; 7015; 55783; 7022; 7023; 7024; 7025; 7026; 7027; 7029; 7036; 7041; 7043; 7046; 7049; 7050; 7057; 55790; 7067; 7068; 7071; 7072; 7073; 7077; 7083; 7086; 7088; 7089; 23028; 7098; 7099; 7110; 7112; 170960; 7126; 23034; 7150; 7153; 7156; 7157; 7158; 7161; 7167; 7172; 7182; 171023; 7185; 7186; 7188; 55695; 100506658; 7203; 7205; 7227; 6666; 7251; 7264; 6672; 23057; 7290; 7296; 7298; 7307; 7311; 7314; 7316; 7318; 7320; 7321; 7322; 7323; 7329; 7332; 7334; 7336; 7342; 7343; 55892; 7353; 7358; 7360; 7371; 7372; 7374; 7375; 7376; 7381; 7386; 7388; 7391; 7392; 7398; 7405; 7407; 7409; 7415; 7421; 7428; 7430; 7436; 7453; 7466; 7468; 7469; 7494; 400720; 7508; 7514; 7515; 7516; 7517; 7518; 7520; 23099; 7533; 7536; 7538; 7539; 7541; 7543; 7546; 7555; 7559; 7564; 7566; 7569; 7570; 7571; 7572; 7574; 7576; 7581; 7582; 7592; 7594; 7627; 7638; 7639; 23169; 7678; 23125; 7690; 7699; 7702; 7706; 7716; 7718; 7726; 6749; 7733; 7741; 7743; 55904; 7746; 7748; 7750; 7752; 7753; 7755; 7756; 7764; 7769; 7770; 7775; 7784; 7789; 7799; 7804; 7832; 7849; 7855; 7874; 317781; 7913; 170622; 7975; 7978; 11177; 7993; 8019; 8021; 8028; 8061; 8086; 8089; 8091; 8099; 8110; 8125; 8148; 8175; 8187; 8189; 8200; 8202; 8208; 8220; 8227; 8239; 8241; 8242; 8243; 6839; 8289; 8301; 8318; 8322; 8323; 8324; 8352; 8362; 8365; 8370; 23244; 8409; 8427; 8438; 8450; 8451; 8462; 8463; 8464; 8468; 30834; 8514; 8518; 8520; 8531; 8533; 8535; 8536; 8538; 8543; 8545; 8550; 8553; 8555; 8559; 8563; 8565; 8568; 8570; 8602; 8607; 8609; 8613; 8621; 8625; 8626; 84246; 8635; 8648; 8654; 8658; 8692; 8721; 8726; 8761; 8767; 8772; 8780; 8792; 8802; 8804; 8805; 8812; 8813; 8815; 8819; 10114; 8833; 8837; 8841; 8848; 8861; 8863; 8864; 8877; 8878; 8880; 8882; 8886; 8887; 8899; 8900; 8904; 8914; 8915; 8930; 8932; 8942; 8945; 8975; 8976; 8986; 8994; 8996; 9015; 9025; 9031; 9039; 9044; 9045; 9049; 9054; 9061; 9092; 9095; 9096; 9100; 9104; 9111; 9112; 9125; 9128; 9129; 9134; 9136; 9149; 730051; 9156; 9169; 9175; 9188; 9197; 9202; 9208; 9209; 9212; 9217; 9219; 9221; 126626; 9232; 9246; 9255; 83463; 23389; 9277; 9278; 9282; 9295; 9310; 9319; 9320; 9324; 9325; 9326; 9328; 9337; 9338; 9343; 7019; 9349; 9360; 285550; 9377; 9391; 9392; 140467; 9401; 9404; 9406; 9410; 9416; 9421; 9425; 9439; 9442; 9444; 9447; 9451; 9472; 9477; 9479; 9480; 140564; 9495; 9500; 23429; 9516; 9540; 9541; 9555; 9567; 9569; 9572; 9580; 9583; 9584; 9586; 9589; 9603; 9611; 9612; 140685; 9631; 9636; 9640; 9645; 9646; 9647; 9658; 9663; 9665; 9678; 9682; 9686; 9688; 9689; 23463; 9716; 149076; 9733; 9734; 9736; 9753; 9757; 9768; 9774; 9775; 23476; 9792; 6830; 140890; 9819; 9821; 9830; 9831; 9837; 9839; 9849; 9862; 9869; 9879; 9880; 9883; 9887; 9915; 9921; 9925; 9935; 9941; 9945; 9958; 9962; 9967; 9968; 9969; 9972; 9975; 9984; 9987; 9994; 10014; 54890; 10025; 10036; 10039; 10040; 83594; 10056; 10059; 28984; 10075; 10081; 10084; 10102; 10105; 28991; 10113; 10128; 10135; 10140; 10146; 10150; 10155; 10165; 10171; 10174; 10180; 10181; 10189; 10193; 10200; 10201; 10212; 10213; 10221; 10224; 10236; 10250; 10260; 10262; 10270; 10272; 10284; 10285; 10287; 10291; 171017; 10318; 10346; 10352; 10360; 10380; 10389; 10392; 10399; 10400; 10410; 10411; 10412; 10413; 10419; 10421; 10436; 10438; 10445; 10450; 10456; 10463; 10465; 10468; 10472; 10474; 10475; 10486; 10487; 10488; 10492; 10498; 10499; 10507; 10514; 10520; 10521; 10522; 10524; 10528; 10535; 10553; 10557; 10572; 10574; 10575; 10576; 10589; 10591; 10594; 10600; 10606; 10608; 10613; 10614; 10620; 10622; 10623; 10625; 10626; 10629; 10645; 225689; 10656; 10657; 10659; 10664; 10667; 10694; 10713; 10714; 10721; 10725; 10728; 10735; 10736; 10743; 10762; 10768; 10771; 10772; 29103; 10780; 10785; 10793; 10813; 10838; 25983; 10847; 10848; 10849; 10856; 10865; 23408; 10902; 10914; 10915; 10919; 10921; 10923; 10926; 10935; 10940; 10946; 10949; 10951; 54921; 10962; 10969; 10971; 10973; 10974; 7292; 10992; 11007; 11022; 11040; 11044; 11047; 11051; 11052; 11059; 11060; 11073; 11091; 11100; 11102; 11103; 11107; 11128; 11129; 11137; 11143; 7319; 11160; 11163; 11167; 11168; 11176; 23708; 11178; 11179; 11193; 285855; 11213; 11218; 11224; 11232; 11261; 11262; 11267; 11278; 11284; 51659; 11315; 11319; 11325; 11331; 11332; 11335; 11338; 11340; 400569; 23293; 10987; 286257; 55706; 22976; 56034; 83860; 339324; 339344; 7422; 339487; 339488; 339500; 54951; 94234; 23648; 374659; 51163; 7490; 54963; 83443; 56652; 89884; 340061; 83990; 165918; 260425; 30968; 23560; 51367; 51605; 56731; 7580; 7596; 29109; 149603; 84081; 54989; 51319; 144108; 340719; 7643; 144165; 7644; 84108; 144233; 10265; 144455; 84154; 23361; 79009; 79023; 79026; 79027; 79033; 79035; 79039; 79042; 79048; 79050; 51733; 79068; 79075; 51409; 79080; 79084; 79085; 79101; 7727; 79149; 79171; 79175; 79184; 79191; 51428; 7738; 79228; 7745; 119392; 56916; 29915; 79364; 79365; 374291; 84231; 144983; 55677; 57106; 56950; 7014; 100316904; 79595; 51503; 51496; 79621; 79622; 79646; 79650; 79661; 79665; 84275; 79670; 79673; 79682; 79691; 400916; 79707; 112479; 79717; 79718; 79723; 79724; 112495; 79728; 79731; 79733; 374655; 51523; 79776; 79797; 79800; 79810; 79811; 79813; 79816; 440275; 79830; 79863; 79869; 79876; 79877; 79882; 79885; 79892; 79894; 79902; 79921; 79943; 79960; 374900; 79991; 112770; 80010; 80014; 374928; 51567; 80055; 440515; 51574; 7884; 112858; 80108; 80110; 440567; 80139; 80145; 80146; 80149; 80173; 80174; 112950; 80184; 80198; 80205; 80233; 80237; 80264; 23404; 80306; 80308; 80312; 80314; 80320; 80324; 80347; 80349; 113130; 84515; 146050; 51655; 89887; 441024; 84433; 80155; 4869; 51684; 113510; 220988; 342892; 80762; 342908; 2539; 441250; 80820; 57162; 375757; 80853; 80854; 117246; 65980; 79031; 146542; 84503; 401265; 441531; 2593; 259282; 79077; 114049; 55081; 51780; 146956; 55753; 56180; 81550; 81552; 81556; 133746; 81603; 81605; 81606; 81620; 81627; 81628; 81691; 114548; 4691; 81856; 81857; 81890; 7965; 8193; 81931; 253959; 114799; 114803; 30061; 7097; 114991; 115004; 115024; 84128; 246175; 57505; 147912; 147923; 246243; 147949; 115196; 55119; 9060; 148156; 49854; 344787; 115426; 148203; 148206; 57473; 8325; 148268; 115509; 22980; 148327; 221336; 51616; 148398; 84811; 723790; 64710; 124411; 115752; 148523; 22893; 57551; 115939; 115950; 50484; 116028; 116039; 116071; 345462; 116092; 116113; 116115; 116138; 50617; 50628; 57594; 83479; 83480; 345643; 90381; 83549; 50808; 50809; 50813; 83596; 50862; 123169; 83666; 83667; 56252; 83696; 50937; 50940; 50964; 83746; 83759; 51000; 51001; 51002; 51003; 51005; 51008; 51010; 63893; 51028; 342132; 51042; 51043; 51053; 51067; 51071; 51077; 51082; 51085; 83855; 51093; 51096; 51111; 51121; 51131; 51141; 51147; 51154; 3065; 83933; 51167; 51176; 51181; 54897; 51222; 346157; 199692; 51276; 51282; 84057; 51322; 51329; 51340; 51343; 199704; 51351; 84126; 51360; 84135; 84142; 84146; 84163; 84181; 84193; 51426; 51427; 51444; 51455; 51460; 23038; 84250; 84265; 84271; 51514; 84289; 84292; 84296; 84300; 84307; 84312; 51545; 51547; 84321; 84327; 51564; 51566; 51585; 51586; 11198; 51592; 51593; 51594; 51602; 117143; 51634; 51637; 51639; 149951; 51654; 51660; 84441; 84448; 84450; 84456; 51690; 51691; 51726; 51727; 51729; 51763; 51773; 84547; 84549; 150094; 51804; 440081; 84626; 84629; 84632; 84660; 84671; 84678; 84687; 84699; 84705; 84717; 84722; 1437; 84759; 374899; 84807; 84836; 84838; 117608; 84844; 84864; 84875; 84878; 84893; 84897; 84901; 84913; 84916; 84922; 84934; 84939; 84950; 84962; 84967; 84969; 84991; 85012; 85015; 347273; 134353; 642280; 85363; 58491; 85403; 150962; 85437; 85441; 85446; 85456; 85457; 85460; 85463; 85474; 55223; 642636; 347734; 138151; 79809; 219988; 118460; 118472; 79831; 22984; 199990; 58508; 6135; 23529; 79871; 348180; 8321; 3420; 151636; 53354; 53371; 348327; 55247; 53615; 53635; 221937; 8334; 51422; 283078; 348654; 56005; 80351; 153527; 7247; 53836; 283254; 79979; 53938; 283337; 53981; 643836; 54014; 54039; 54059; 25805; 54069; 54106; 54107; 54108; 54148; 349075; 152485; 57727; 55791; 54386; 90987; 87178; 51645; 54433; 54464; 54487; 54496; 54502; 54517; 283899; 54531; 54539; 283927; 54552; 54555; 54556; 54606; 283989; 54617; 54623; 54626; 54663; 88745; 80119; 284119; 284131; 54780; 153090; 54790; 54806; 54811; 54815; 54816; 54826; 54828; 9139; 54853; 54859; 54862; 54870; 284252; 54880; 54888; 54891; 54901; 153222; 54920; 54927; 54931; 54932; 54939; 284323; 54956; 54957; 54960; 54962; 54971; 54974; 54981; 284370; 284371; 55010; 55023; 284406; 80169; 55034; 55035; 55072; 55090; 55094; 55110; 55120; 55122; 55127; 55135; 9191; 55149; 55159; 55160; 55164; 55174; 55178; 55183; 55192; 55193; 55197; 55205; 55206; 55212; 55213; 55215; 55218; 80201; 55225; 55226; 55227; 55229; 23063; 55249; 55250; 55269; 55270; 55274; 55276; 55284; 55290; 55294; 55311; 55312; 55317; 284695; 55323; 55352; 55364; 55366; 55367; 55388; 90226; 55421; 100128927; 55502; 55534; 55536; 55553; 22794; 22803; 22807; 22809; 55578; 22827; 22835; 55621; 55634; 55635; 22877; 55651; 22885; 22887; 55660; 55661; 55662; 22906; 22907; 22909; 22916; 22924; 22926; 22927; 55696; 219541; 22934; 22937; 22938; 22948; 55718; 55719; 22954; 55723; 55726; 55728; 55729; 55734; 22978; 55749; 22985; 55757; 55759; 55769; 55775; 23013; 55786; 23020; 55795; 55796; 23030; 55809; 55813; 23052; 23067; 55837; 23070; 55840; 23075; 23077; 23082; 23093; 55869; 23118; 23119; 55888; 285268; 55893; 23133; 23144; 55914; 55915; 23152; 23160; 23165; 23168; 6227; 23171; 23175; 23186; 387032; 23198; 23212; 285367; 23225; 23236; 56006; 23246; 23248; 23269; 23283; 23291; 23300; 23304; 23309; 23314; 23326; 23327; 23350; 23373; 23382; 285527; 23395; 23409; 23411; 23421; 23432; 23433; 23435; 23438; 23443; 23450; 23468; 23469; 23481; 56257; 56259; 23503; 23509; 23511; 23512; 23517; 23521; 285672; 96764; 23530; 23543; 23545; 23558; 285704; 23568; 23586; 23589; 23594; 23595; 23598; 23633; 23644; 23649; 23658; 23660; 200558; 56474; 23741; 23770; 29841; 285971; 353497; 353500; 56647; 55636; 286128; 155061; 55810; 25855; 56829; 56852; 56886; 56902; 24140; 56915; 24148; 56917; 56919; 56931; 56943; 122481; 56949; 56952; 56970; 56978; 56981; 83732; 56987; 135112; 57045; 57062; 122622; 57103; 57122; 548644; 91442; 57157; 4066; 57169; 57178; 221037; 57215; 140609; 140612; 57326; 57335; 57343; 90121; 286749; 57410; 57418; 221264; 286826; 254065; 57470; 57472; 57491; 57492; 57504; 57506; 57508; 57521; 57531; 90317; 90321; 90333; 64210; 57592; 57597; 254225; 57621; 90390; 9605; 57647; 57658; 57661; 221504; 57673; 57680; 57693; 57703; 57708; 140690; 57711; 90480; 57721; 123263; 123283; 90523; 25929; 57794; 57801; 57804; 57805; 221656; 57819; 57820; 57826; 51316; 57862; 90632; 90649; 53343; 221785; 221830; 5187; 90853; 25939; 90874; 58155; 353088; 90957; 58190; 90993; 100996939; 25946; 9730; 58476; 58490; 200895; 58499; 58504; 58506; 58509; 58517; 58533; 25766; 25788; 25792; 25796; 25803; 25804; 25821; 9765; 91373; 57599; 25849; 25850; 25862; 25865; 25873; 25874; 25879; 25885; 25888; 25898; 25904; 25920; 25925; 25926; 25937; 25942; 25950; 84881; 25959; 25970; 152006; 25980; 80789; 25996; 26013; 26038; 26048; 91603; 26097; 9811; 4351; 26108; 26121; 26122; 91661; 9817; 9818; 26147; 124454; 26155; 80818; 26205; 26270; 26272; 26277; 26298; 93624; 124739; 91975; 26255; 157570; 26523; 26528; 59307; 26271; 92105; 59341; 26574; 59343; 26586; 255967; 57570; 79447; 125061; 282991; 27238; 92345; 125150; 26986; 4172; 26993; 27000; 27005; 27035; 27042; 26354; 27086; 27097; 27107; 27109; 27115; 27122; 92675; 125476; 27250; 27258; 27297; 27300; 100526761; 92856; 27340; 27341; 27350; 10020; 158431; 92906; 27443; 387893; 93134; 23381; 10062; 4603; 125950; 60485; 60490; 60491; 60528; 126069; 126070; 100101267; 195828; 60625; 4646; 59269; 126295; 257397; 93587; 126374; 126382; 388536; 388567; 388610; 146059; 59348; 93973; 93974; 126789; 94031; 388963; 3704; 389058; 83879; 389114; 389136; 94239; 94241; 10247; 192670; 114034; 158405; 10283; 28960; 168667; 28987; 28990; 28992; 28996; 4833; 27153; 29028; 29072; 389524; 29079; 29080; 29089; 163227; 29099; 29102; 29108; 29114; 29115; 29117; 55841; 29128; 27161; 163255; 6431; 790955; 348995; 132660; 6446; 29777; 29789; 29803; 29843; 29844; 29855; 29893; 29896; 128209; 29922; 29946; 29959; 29960; 29969; 29982; 29994; 29995; 5013; 128387; 201626; 63035; 92595; 55571; 390963; 127428; 653121; 55577; 51018; 161823; 60489; 11083; 30818; 30833; 30836; 55339; 22850; 10635; 664701; 63901; 63922; 63924; 63925; 63967; 63976; 63979; 55596; 129563; 64061; 64062; 129607; 27063; 64077; 64087; 64115; 64121; 129685; 64207; 64216; 5245; 129787; 64282; 64288; 64320; 64324; 162655; 64375; 64412; 64421; 64425; 64426; 92667; 167153; 26156; 129401; 162963; 162967; 162979; 64708; 5326; 163033; 163049; 64750; 64754; 163059; 64763; 64764; 163071; 64782; 64784; 64785; 64789; 64802; 64841; 64848; 64852; 64858; 64859; 64863; 64864; 163732; 64895; 64900; 130497; 64963; 51497; 55629; 65008; 65018; 359948; 65056; 65057; 10846; 65109; 360023; 65123; 65220; 81887; 10891; 55644; 196513; 196528; 27301; 22913	5731	2912	8.36777e-48	1.12965e-45
GO:0006725	BP 3	cellular aromatic compound metabolic process	16; 18; 19; 25; 43; 27316; 81; 86; 87; 90; 92; 93; 100; 101; 103; 104; 109; 112; 113; 115; 133; 136; 142; 143; 154; 158; 159; 166; 177; 182; 191; 27339; 203; 204; 207; 208; 210; 211; 230; 231; 268; 271; 272; 301; 306; 307; 314; 317; 318; 322; 328; 331; 332; 333; 348; 351; 374; 391; 406; 408; 409; 444; 65982; 463; 467; 471; 481; 491; 493; 506; 513; 515; 516; 517; 197135; 535; 538; 546; 64395; 572; 578; 580; 581; 595; 602; 604; 607; 636; 641; 644; 645; 649; 652; 654; 656; 657; 658; 659; 669; 672; 675; 678; 688; 689; 694; 705; 706; 708; 745; 768; 785; 790; 131870; 799; 808; 811; 815; 817; 833; 836; 847; 857; 861; 865; 5606; 890; 891; 905; 908; 952; 956; 975; 978; 983; 988; 990; 993; 995; 997; 998; 1012; 1017; 1020; 1022; 1025; 1026; 1027; 1051; 1052; 1063; 1069; 1105; 1106; 1107; 1108; 1111; 1112; 1147; 1191; 1195; 1198; 1207; 205; 22955; 1267; 1277; 1284; 1312; 1316; 1327; 1337; 1340; 1345; 1349; 1350; 1351; 1352; 1355; 54840; 1371; 1373; 1382; 1387; 1388; 1394; 1398; 1432; 1440; 1453; 1454; 1457; 1477; 1478; 1479; 1488; 1490; 1491; 1497; 1499; 1503; 1523; 1537; 1540; 1543; 1545; 1571; 84245; 1601; 1609; 1613; 1615; 1633; 1635; 1643; 1645; 1646; 1647; 1649; 1652; 1653; 1654; 1655; 1656; 1660; 1662; 6602; 1665; 1676; 1677; 1716; 1719; 1723; 1736; 1739; 1741; 1743; 1756; 1757; 1763; 1774; 1777; 1786; 1788; 1789; 165631; 1797; 1806; 1822; 1827; 1831; 1836; 1841; 1843; 1854; 1855; 1856; 1869; 1870; 1871; 1874; 1876; 1877; 1889; 1902; 1906; 1910; 1936; 1942; 1950; 1952; 1954; 1956; 1958; 1959; 23394; 1974; 1975; 1994; 1997; 1998; 1999; 2000; 2004; 2016; 2021; 2023; 2026; 2033; 2052; 2064; 2066; 2067; 2068; 2069; 2070; 2072; 2074; 2077; 2079; 2081; 2091; 2101; 2107; 2113; 2114; 2115; 2119; 2120; 2122; 2130; 2135; 2140; 2146; 2149; 2150; 2175; 2177; 2185; 2188; 2189; 2193; 2197; 2200; 2202; 2203; 2232; 2235; 2237; 2241; 2260; 2264; 2274; 2295; 2296; 2305; 2308; 2309; 2313; 2314; 2316; 2323; 2332; 2348; 2353; 2354; 2355; 2356; 55011; 126017; 2444; 6628; 2475; 2483; 2521; 2530; 2535; 2547; 2551; 2553; 2584; 2592; 2597; 2617; 2618; 2621; 2624; 2625; 2627; 2631; 2639; 2643; 2646; 2661; 2673; 2696; 2697; 2729; 2737; 2739; 2745; 2766; 2771; 2773; 2778; 468; 2821; 5933; 66008; 2861; 2876; 2908; 2909; 2926; 2931; 2932; 2936; 2944; 2947; 2956; 2958; 2961; 2962; 2967; 2968; 2971; 2972; 2976; 2979; 10058; 2983; 2987; 3005; 3006; 3014; 3015; 3021; 3028; 3035; 3038; 3054; 3066; 3068; 3070; 3074; 3077; 3084; 3091; 3092; 3094; 3097; 3098; 3131; 523; 3142; 3145; 3146; 3148; 3149; 3150; 3156; 3162; 3164; 3176; 3177; 3178; 3181; 3182; 3183; 3184; 3185; 3187; 3189; 3190; 3191; 3192; 55147; 3219; 3233; 3251; 3265; 3275; 3276; 3280; 3298; 3309; 3312; 3329; 3344; 134430; 55760; 3383; 3397; 3398; 3399; 3400; 3417; 3428; 3431; 3454; 3455; 3480; 3487; 3491; 6050; 3551; 3552; 3553; 3569; 3570; 3576; 200186; 3589; 3607; 3608; 3609; 3611; 3615; 3621; 3638; 3646; 3654; 3655; 3656; 3659; 3660; 3661; 3663; 3664; 3665; 3675; 3689; 3692; 3725; 3726; 3727; 3728; 3735; 200424; 3835; 3836; 3837; 3838; 55257; 650; 3921; 27304; 3939; 3945; 3958; 3965; 3976; 3978; 3980; 3981; 55278; 4005; 4038; 4041; 4057; 4060; 4072; 4084; 4086; 4087; 4088; 4089; 4091; 4092; 25974; 4097; 4101; 4116; 4117; 23051; 4129; 4149; 4150; 4154; 4171; 4173; 4174; 4175; 4176; 4188; 4192; 4199; 4205; 4212; 4221; 4233; 4234; 4245; 4254; 4261; 4286; 4287; 4288; 4291; 4292; 4293; 4294; 4297; 4298; 4299; 4300; 4302; 4303; 4331; 4335; 4337; 4338; 4343; 4350; 4354; 4361; 4363; 221527; 55794; 4435; 4436; 4437; 4520; 4521; 4522; 4524; 51531; 168374; 4548; 201164; 4582; 4591; 4594; 4595; 4601; 4605; 4609; 4615; 4644; 201254; 4664; 4665; 4666; 4670; 4673; 4678; 4683; 4686; 4693; 4694; 4695; 4697; 4700; 4704; 4705; 4708; 4709; 4713; 4715; 4716; 4717; 4720; 4722; 4723; 4725; 4729; 4733; 4736; 4751; 4756; 55897; 4763; 121274; 4771; 4773; 4779; 4780; 4782; 4783; 4784; 4790; 4791; 4792; 4796; 4798; 4800; 4801; 4802; 801; 4809; 4825; 4839; 4841; 4848; 4849; 4850; 4851; 4854; 4860; 4861; 4862; 4881; 4882; 4883; 4891; 4899; 4901; 4904; 4907; 4913; 4920; 4925; 4927; 4929; 4931; 4938; 4939; 4940; 4967; 136051; 4987; 4998; 4999; 5000; 5001; 5036; 5042; 5054; 5066; 5071; 5074; 5087; 5089; 5090; 5092; 5093; 5094; 5111; 5139; 5141; 5142; 5144; 5145; 5150; 5152; 5154; 5159; 5160; 5162; 5167; 5188; 5198; 5204; 5208; 5211; 5213; 5216; 5223; 5226; 5230; 5238; 5252; 5253; 5290; 5292; 5295; 883; 5300; 5307; 5314; 5315; 5347; 5356; 201973; 5371; 5373; 55827; 5393; 5394; 5395; 5396; 5422; 5423; 5424; 5425; 5426; 5428; 5429; 5430; 5431; 5433; 5436; 5438; 5440; 5442; 5445; 5452; 5463; 5465; 5467; 5468; 5478; 5494; 5498; 5511; 5514; 5515; 5518; 5526; 5532; 5534; 5557; 5558; 5562; 5563; 5566; 5569; 5570; 5578; 5582; 5583; 5584; 5585; 5591; 5594; 5601; 5603; 5612; 5621; 5631; 5634; 5635; 5646; 5654; 5663; 5700; 5702; 5706; 55565; 5715; 5716; 5725; 5727; 5734; 957; 5744; 5757; 5763; 5770; 5796; 5810; 5822; 5826; 5859; 5860; 5879; 5884; 5885; 5886; 5888; 5901; 5915; 5916; 5917; 5921; 5925; 5926; 5928; 5929; 5931; 5932; 5934; 5935; 5937; 55604; 5970; 5976; 5977; 5982; 5983; 5984; 5985; 5989; 5990; 5991; 6002; 6015; 6018; 6038; 6041; 6045; 6046; 6047; 6049; 6059; 6096; 6100; 6117; 6118; 115708; 6122; 6124; 6125; 6128; 6129; 6130; 6132; 6134; 6136; 6137; 6138; 6141; 6142; 6143; 6146; 6147; 6152; 6154; 6156; 6157; 6158; 6159; 6160; 6161; 6164; 6165; 6167; 6168; 6169; 6170; 6171; 6175; 6176; 22875; 6181; 6187; 6188; 6189; 6191; 6193; 6194; 6195; 6197; 6201; 6202; 6203; 6205; 6206; 6207; 6208; 6209; 6210; 6497; 6217; 22882; 6222; 6223; 6224; 6228; 6229; 6230; 6231; 6232; 6233; 6234; 6239; 6240; 6241; 170082; 56998; 6256; 6257; 6282; 6294; 6300; 6310; 6322; 54881; 6418; 6419; 6421; 6426; 6427; 6428; 6429; 6430; 6432; 6433; 6434; 22921; 6464; 6470; 399687; 6472; 55692; 6474; 6490; 6493; 6495; 6498; 6499; 22933; 55704; 6573; 22943; 6591; 6594; 6596; 6597; 6598; 6599; 6601; 6603; 6604; 6605; 6607; 6612; 6613; 6615; 6619; 6625; 6626; 6629; 6631; 6632; 6633; 6634; 6635; 6636; 6637; 55720; 6650; 6651; 6659; 6660; 6662; 6667; 6668; 6670; 6675; 6697; 55656; 6713; 6714; 6715; 6720; 6721; 6732; 6737; 6742; 6760; 6772; 6774; 6775; 6776; 6777; 6778; 100506243; 6788; 55746; 6832; 6834; 6837; 55755; 6871; 6874; 6878; 6879; 6880; 6881; 6883; 6884; 6885; 6888; 55762; 6895; 6897; 6899; 6901; 6907; 6908; 6920; 6924; 6925; 6929; 6932; 6935; 6938; 6940; 6941; 6944; 6945; 6947; 6948; 6950; 6996; 7004; 55781; 7008; 7011; 7013; 7015; 55783; 7022; 7023; 7024; 7025; 7026; 7027; 7029; 7036; 7041; 7042; 7043; 7046; 7049; 7050; 7057; 55790; 7067; 7068; 7071; 7072; 7073; 7077; 7083; 7086; 7088; 7089; 23028; 7098; 7099; 7110; 7112; 170960; 7126; 23034; 7150; 7153; 7156; 7157; 7158; 7161; 7167; 7172; 7182; 171023; 7185; 7186; 7188; 55695; 100506658; 7203; 7205; 7227; 6666; 7251; 7264; 6672; 23057; 7290; 7296; 7298; 7307; 7311; 7314; 7316; 7318; 7320; 7321; 7322; 7323; 7329; 7332; 7334; 7336; 7342; 7343; 55892; 7353; 7358; 7360; 7371; 7372; 7374; 7375; 7376; 7381; 7386; 7388; 7389; 7391; 7392; 7398; 7405; 7407; 7409; 7415; 7421; 7428; 7430; 7436; 7453; 7466; 7468; 7469; 7494; 400720; 7508; 7514; 7515; 7516; 7517; 7518; 7520; 23099; 7533; 7536; 7538; 7539; 7541; 7543; 7546; 7555; 7559; 7564; 7566; 7569; 7570; 7571; 7572; 7574; 7576; 7581; 7582; 7592; 7594; 7627; 7638; 7639; 23169; 7678; 23125; 7690; 7699; 7702; 7706; 7716; 7718; 7726; 6749; 7733; 7741; 7743; 55904; 7746; 7748; 7750; 7752; 7753; 7755; 7756; 7764; 7769; 7770; 7775; 7784; 7789; 7799; 7804; 7832; 7849; 7855; 7874; 317781; 7913; 170622; 7975; 7978; 11177; 7993; 8019; 8021; 8028; 8029; 8061; 8086; 8089; 8091; 8099; 8110; 8125; 8148; 8175; 8187; 8189; 8200; 8202; 8208; 8220; 8227; 8239; 8241; 8242; 8243; 6839; 8289; 8301; 8318; 8322; 8323; 8324; 8352; 8362; 8365; 8370; 23244; 8409; 8427; 8438; 8450; 8451; 8462; 8463; 8464; 8468; 30834; 8514; 8518; 8520; 8531; 8533; 8535; 8536; 8538; 8543; 8545; 8550; 8553; 8555; 8559; 8563; 8565; 8566; 8568; 8570; 8602; 8607; 8609; 8613; 8621; 8625; 8626; 84246; 8635; 8644; 8648; 8654; 8658; 8692; 8721; 8726; 8761; 8767; 8772; 8780; 8792; 8802; 8804; 8805; 8812; 8813; 8815; 8819; 10114; 8833; 8837; 8841; 8848; 8861; 8863; 8864; 8877; 8878; 8880; 8882; 8886; 8887; 8899; 8900; 8904; 8914; 8915; 8930; 8932; 8942; 8945; 8975; 8976; 8986; 8994; 8996; 9015; 9025; 9031; 9039; 9044; 9045; 9049; 9054; 9061; 9092; 9095; 9096; 9100; 9104; 9111; 9112; 9125; 9128; 9129; 9134; 9136; 9149; 730051; 9156; 9169; 9175; 9188; 9197; 9202; 9208; 9209; 9212; 9217; 9219; 9221; 126626; 9232; 9246; 9255; 83463; 23389; 9277; 9278; 9282; 9295; 9310; 9319; 9320; 9324; 9325; 9326; 9328; 9337; 9338; 9343; 7019; 9349; 9360; 285550; 9377; 9391; 9392; 140467; 9401; 9404; 9406; 9410; 9416; 9421; 9425; 9429; 9439; 9442; 9444; 9447; 9451; 9472; 9477; 9479; 9480; 140564; 9495; 9500; 23429; 9516; 9540; 9541; 9555; 9567; 9569; 9572; 9580; 9583; 9584; 9586; 9589; 9603; 9611; 9612; 140685; 9631; 9636; 9640; 9645; 9646; 9647; 9658; 9663; 9665; 9678; 9682; 9686; 9688; 9689; 9693; 23463; 9716; 149076; 220074; 9733; 9734; 9736; 9753; 9757; 9768; 9774; 9775; 23476; 9792; 6830; 140890; 9819; 9821; 9830; 9831; 9837; 9839; 9849; 9862; 9869; 9879; 9880; 9883; 9887; 9915; 9921; 9925; 9935; 9941; 9945; 9958; 9962; 9967; 9968; 9969; 9972; 9975; 9984; 9987; 9994; 10014; 54890; 10025; 10036; 10039; 10040; 83594; 10056; 10059; 28984; 10075; 10081; 10084; 10102; 10105; 28991; 10113; 10128; 10135; 10140; 10146; 10150; 10155; 10165; 10171; 10174; 10180; 10181; 10189; 10193; 10200; 10201; 10212; 10213; 10221; 10224; 10236; 10250; 10260; 10262; 10270; 10272; 10284; 10285; 10287; 10291; 171017; 10318; 10346; 10352; 10360; 10380; 10389; 10392; 10399; 10400; 10410; 10411; 10412; 10413; 10419; 10421; 10436; 10438; 10445; 10450; 10456; 10463; 10465; 10468; 10472; 10474; 10475; 10486; 10487; 10488; 10492; 10498; 10499; 10507; 10514; 10520; 10521; 10522; 10524; 10528; 10535; 10553; 10557; 10560; 10572; 10574; 10575; 10576; 10589; 10591; 10594; 10600; 10606; 10608; 10613; 10614; 10620; 10622; 10623; 10625; 10626; 10629; 10645; 225689; 10656; 10657; 10659; 10664; 10667; 10694; 10713; 10714; 10721; 10725; 10728; 10735; 10736; 10743; 10762; 10768; 10771; 10772; 29103; 10780; 10785; 10793; 10797; 10813; 10838; 10841; 25983; 10847; 10848; 10849; 10856; 10865; 23408; 10902; 10914; 10915; 10919; 10921; 10923; 10926; 10935; 10940; 10946; 10949; 10951; 54921; 10962; 10969; 10971; 10973; 10974; 7292; 10992; 11007; 11022; 11040; 11044; 11047; 11051; 11052; 11059; 11060; 11073; 11091; 11100; 11102; 11103; 11107; 11128; 11129; 11137; 11143; 7319; 11160; 11163; 11167; 11168; 11176; 23708; 11178; 11179; 11193; 285855; 11213; 11218; 11224; 11232; 11261; 11262; 11267; 11278; 11284; 51659; 11315; 11319; 11325; 11331; 11332; 11335; 11338; 11340; 400569; 23293; 10987; 286257; 55706; 22976; 56034; 83860; 339324; 339344; 7422; 339487; 339488; 339500; 54951; 94234; 23648; 374659; 51163; 7490; 54963; 83443; 56652; 89884; 340061; 83990; 165918; 260425; 30968; 23560; 51367; 51605; 56731; 7580; 7596; 29109; 149603; 84081; 54989; 51319; 144108; 340719; 7643; 144165; 7644; 84108; 144233; 10265; 144455; 84154; 23361; 79009; 79023; 79026; 79027; 79033; 79035; 79039; 79042; 79048; 79050; 51733; 79068; 79075; 51409; 79080; 79084; 79085; 79101; 7727; 79149; 79171; 79175; 79178; 79184; 79191; 51428; 7738; 79228; 7745; 119392; 56916; 29915; 79364; 79365; 374291; 84231; 144983; 55677; 57106; 56950; 7014; 100316904; 79595; 51503; 51496; 79621; 79622; 79646; 79650; 79661; 79665; 84275; 79670; 79673; 79682; 79691; 400916; 79707; 112479; 79717; 79718; 79723; 79724; 112495; 79728; 79731; 79733; 374655; 51523; 79776; 79797; 79800; 79810; 79811; 79813; 79816; 440275; 79830; 79863; 79869; 79876; 79877; 79882; 79885; 79892; 79894; 79902; 79921; 79943; 79960; 374900; 79991; 112770; 80010; 80014; 374928; 51567; 80055; 440515; 51574; 7884; 112858; 80108; 80110; 440567; 80139; 80145; 80146; 80149; 80150; 80173; 80174; 112950; 80184; 80198; 80205; 80233; 80237; 80264; 23404; 80306; 80308; 80312; 80314; 80320; 80324; 80347; 80349; 113130; 84515; 146050; 51655; 89887; 441024; 84433; 80155; 4869; 51684; 113510; 220988; 342892; 80762; 342908; 2539; 441250; 80820; 57162; 375757; 80853; 80854; 117246; 65980; 79031; 146542; 84503; 401265; 441531; 2593; 259282; 79077; 114049; 55081; 51780; 146956; 55753; 29968; 56180; 81550; 81552; 81556; 133746; 81603; 81605; 81606; 81620; 81627; 81628; 81691; 81693; 114548; 4691; 81856; 81857; 81890; 7965; 8193; 81931; 253959; 114781; 114799; 114803; 30061; 7097; 114991; 115004; 115024; 84128; 246175; 57505; 147912; 147923; 246243; 147949; 115196; 55119; 9060; 148156; 49854; 344787; 115426; 148203; 148206; 57473; 8325; 148268; 115509; 22980; 148327; 221336; 51616; 148398; 84811; 723790; 64710; 124411; 115752; 148523; 22893; 57551; 115939; 115950; 166785; 50484; 116028; 116039; 116071; 345462; 116092; 116113; 116115; 116138; 50617; 50628; 57594; 83479; 83480; 345643; 90381; 83549; 50808; 50809; 50813; 83596; 50862; 123169; 83666; 83667; 56252; 83696; 50937; 50940; 50964; 83746; 83759; 51000; 51001; 51002; 51003; 51005; 51008; 51010; 63893; 51028; 342132; 51042; 51043; 51053; 51067; 51071; 51077; 51082; 51085; 83855; 51093; 51096; 51111; 51121; 51131; 51141; 51147; 51154; 3065; 83933; 51166; 51167; 51176; 51181; 54897; 51222; 346157; 199692; 51276; 51282; 84057; 51322; 51329; 51340; 51343; 199704; 51351; 84126; 51360; 84135; 84142; 84146; 84163; 84181; 84193; 51426; 51427; 51444; 51455; 51460; 23038; 84250; 84265; 84271; 51514; 84289; 84292; 84296; 84300; 84307; 84312; 51545; 51547; 84321; 84327; 51564; 51566; 51585; 51586; 11198; 51592; 51593; 51594; 51602; 117143; 51629; 51634; 51637; 51639; 149951; 51654; 51660; 84441; 84448; 84450; 84456; 51690; 51691; 51726; 51727; 51729; 51763; 51773; 84547; 84549; 150094; 51804; 440081; 84626; 84629; 84632; 84660; 84671; 84678; 84687; 84699; 84705; 84717; 84722; 1437; 84759; 374899; 84807; 84836; 84838; 117608; 84844; 84864; 84869; 84875; 84878; 84893; 84897; 84901; 84913; 84916; 84922; 84934; 84939; 84950; 84962; 84967; 84969; 84991; 85012; 85015; 347273; 134353; 642280; 85363; 58491; 85403; 150962; 85437; 85441; 85446; 85456; 85457; 85460; 85463; 85474; 55223; 642636; 347734; 138151; 79809; 219988; 118460; 118472; 79831; 22984; 199990; 58508; 6135; 23529; 79871; 348180; 8321; 3420; 151636; 53354; 53371; 348327; 55247; 53615; 53635; 221937; 8334; 51422; 283078; 348654; 56005; 80351; 153527; 7247; 53836; 283254; 79979; 53905; 53938; 283337; 53981; 643836; 54014; 54039; 54059; 25805; 54069; 54106; 54107; 54108; 54148; 349075; 152485; 57727; 200205; 55791; 54386; 90987; 87178; 51645; 54433; 54464; 54487; 54496; 54502; 54517; 283899; 54531; 54539; 283927; 54552; 54555; 54556; 54606; 283989; 54617; 54623; 54626; 54663; 88745; 80119; 284119; 284131; 54780; 153090; 54790; 54806; 54811; 54815; 54816; 54826; 54828; 9139; 54853; 54859; 54862; 54870; 284252; 54880; 54888; 54891; 54901; 153222; 54920; 54927; 54931; 54932; 54939; 284323; 54956; 54957; 54960; 54962; 54971; 54974; 54977; 54981; 284370; 284371; 55010; 55023; 284406; 80169; 55034; 55035; 55072; 55090; 55094; 55110; 55120; 55122; 55127; 55135; 9191; 55149; 55159; 55160; 55163; 55164; 55174; 55178; 55183; 55192; 55193; 55197; 55205; 55206; 55212; 55213; 55215; 55218; 80201; 55225; 55226; 55227; 55229; 23063; 55249; 55250; 55269; 55270; 55274; 55276; 55284; 55290; 55294; 55311; 55312; 55316; 55317; 284695; 55323; 55352; 55364; 55366; 55367; 55388; 90226; 55421; 100128927; 55502; 55534; 55536; 55553; 22794; 22803; 22807; 22809; 55578; 22827; 22835; 55621; 55634; 55635; 22877; 55651; 22885; 22887; 55660; 55661; 55662; 22906; 22907; 22909; 22916; 22924; 22926; 22927; 55696; 219541; 22934; 22937; 22938; 22948; 55718; 55719; 22954; 55723; 55726; 55728; 55729; 55734; 22978; 55749; 22985; 55757; 55759; 55769; 55775; 23013; 55786; 23020; 55795; 55796; 23030; 55809; 55813; 23052; 23067; 55837; 23070; 55840; 23075; 23077; 23082; 23093; 55869; 23118; 23119; 55888; 285268; 55893; 23133; 23144; 55914; 55915; 23152; 23160; 23165; 23168; 6227; 23171; 23175; 23186; 387032; 23198; 23212; 285367; 23225; 23236; 56006; 23246; 23248; 23269; 23283; 23291; 23300; 23304; 23309; 23314; 23326; 23327; 23350; 23373; 23382; 285527; 23395; 23409; 23411; 23421; 23432; 23433; 23435; 23438; 23443; 23450; 23468; 23469; 23481; 56257; 56259; 23503; 23509; 23511; 23512; 23517; 23521; 285672; 96764; 23530; 23543; 23545; 23558; 285704; 23568; 23586; 23589; 23594; 23595; 23598; 55788; 23633; 23644; 23649; 23658; 23660; 200558; 56474; 23741; 23770; 29841; 285971; 353497; 353500; 56647; 55636; 286128; 155061; 55810; 113235; 25855; 56829; 56852; 56886; 56898; 56902; 24140; 56915; 24148; 56917; 56919; 56931; 56943; 122481; 56949; 56952; 56970; 56978; 56981; 83732; 56987; 135112; 57016; 57045; 57062; 122622; 57103; 57122; 548644; 91442; 57157; 4066; 57169; 57178; 221037; 57215; 140609; 140612; 57326; 57335; 57343; 90121; 286749; 57410; 57418; 221264; 286826; 254065; 57470; 57472; 57491; 57492; 57504; 57506; 57508; 57521; 57531; 90317; 90321; 90333; 57571; 64210; 57592; 57597; 254225; 57621; 90390; 9605; 57647; 57658; 57661; 221504; 57673; 57680; 57693; 57703; 57708; 140690; 57711; 90480; 57721; 123263; 123283; 90523; 90527; 25929; 57794; 57801; 57804; 57805; 221656; 57819; 57820; 57826; 51316; 57862; 90632; 90649; 53343; 221785; 221830; 5187; 90853; 25939; 90874; 58155; 353088; 90957; 58190; 90993; 100996939; 25946; 9730; 4128; 58476; 58490; 200895; 58499; 58504; 58506; 58509; 58517; 58533; 25766; 25788; 25792; 25796; 25803; 25804; 25821; 9765; 91373; 57599; 25849; 25850; 25862; 25865; 25873; 25874; 25879; 25885; 25888; 25898; 25902; 25904; 25920; 25925; 25926; 25937; 25942; 25950; 84881; 25959; 25970; 152006; 25980; 80789; 25996; 26013; 26038; 26048; 91603; 26097; 9811; 4351; 26108; 26121; 26122; 91661; 9817; 9818; 26147; 124454; 26155; 80818; 26205; 26270; 26272; 26277; 26298; 93624; 124739; 91975; 26255; 157570; 26523; 26528; 59307; 26271; 92105; 59341; 26574; 59343; 26586; 255967; 57570; 79447; 125061; 282991; 27238; 92345; 125150; 26986; 4172; 26993; 27000; 27005; 27010; 27035; 27042; 26354; 27086; 27097; 27102; 27107; 27109; 27115; 27122; 92675; 125476; 27250; 27258; 27297; 27300; 100526761; 92856; 27340; 27341; 27350; 10020; 158431; 92906; 27443; 387893; 56267; 93134; 23381; 10062; 4603; 125950; 60485; 60490; 60491; 60528; 126069; 126070; 100101267; 195828; 60625; 4646; 59269; 126295; 257397; 93587; 126374; 126382; 388536; 388567; 388610; 146059; 28231; 59348; 93973; 93974; 126789; 94031; 388963; 3704; 389058; 83879; 389114; 389136; 94239; 94241; 10247; 192670; 114034; 158405; 10283; 28960; 168667; 28987; 28990; 28992; 28996; 4833; 27153; 29028; 29072; 389524; 29079; 29080; 29089; 163227; 29099; 29102; 29108; 29114; 29115; 29117; 55841; 29128; 27161; 163255; 6431; 790955; 348995; 10404; 132660; 6446; 29777; 29789; 29803; 29843; 29844; 29855; 29893; 29896; 128209; 29922; 29946; 29959; 29960; 29969; 29982; 29994; 29995; 5013; 128387; 201626; 63035; 92595; 55571; 390963; 127428; 653121; 55577; 51018; 161823; 60489; 11083; 30818; 30833; 30836; 55339; 22850; 10635; 664701; 63901; 63922; 63924; 63925; 63967; 63976; 63979; 55596; 129563; 64061; 64062; 129607; 27063; 64077; 64087; 64115; 64121; 129685; 64207; 64216; 5245; 129787; 64282; 64288; 64320; 64324; 162655; 64375; 64412; 64421; 64425; 64426; 326625; 92667; 167153; 26156; 129401; 162963; 162967; 162979; 64708; 5326; 163033; 163049; 64750; 64754; 163059; 64763; 64764; 163071; 64782; 64784; 64785; 64789; 64802; 64841; 64848; 64852; 64858; 64859; 64863; 64864; 163732; 64895; 64900; 130497; 64963; 51497; 55629; 65008; 65018; 359948; 65056; 65057; 10846; 65109; 360023; 65123; 65220; 81887; 10891; 55644; 196513; 196528; 27301; 22913	5934	3001	2.46759e-47	2.85536e-45
GO:0046483	BP 3	heterocycle metabolic process	16; 19; 25; 32; 43; 27316; 81; 86; 87; 90; 92; 93; 100; 101; 103; 104; 109; 112; 113; 115; 133; 136; 142; 143; 154; 158; 159; 166; 177; 182; 191; 27339; 203; 204; 207; 208; 210; 211; 230; 268; 271; 272; 301; 306; 307; 317; 318; 322; 328; 331; 332; 333; 348; 351; 374; 391; 406; 408; 409; 444; 65982; 463; 467; 471; 481; 491; 493; 506; 513; 515; 516; 517; 197135; 535; 538; 546; 64395; 572; 578; 580; 581; 595; 602; 604; 607; 636; 641; 644; 645; 649; 652; 654; 656; 657; 658; 659; 669; 672; 675; 678; 686; 688; 689; 694; 705; 706; 708; 745; 768; 785; 790; 131870; 799; 808; 811; 815; 817; 833; 836; 847; 857; 861; 865; 5606; 890; 891; 905; 908; 952; 956; 975; 978; 983; 988; 990; 993; 995; 997; 998; 1012; 1017; 1020; 1022; 1025; 1026; 1027; 1051; 1052; 1063; 1069; 1105; 1106; 1107; 1108; 1111; 1112; 1147; 1191; 1195; 1198; 1207; 205; 22955; 1267; 1277; 1284; 1316; 1327; 1337; 1340; 1345; 1349; 1350; 1351; 1352; 1355; 54840; 1371; 1373; 1382; 1387; 1388; 1394; 1398; 1432; 1440; 1453; 1454; 1457; 1477; 1478; 1479; 1488; 1490; 1491; 1497; 1499; 1503; 1523; 1537; 1540; 1543; 1545; 1571; 84245; 1601; 1609; 1613; 1615; 1633; 1635; 1643; 1647; 1649; 1653; 1654; 1655; 1656; 1660; 1662; 6602; 1665; 1676; 1677; 1716; 1719; 1723; 1736; 1739; 1741; 1743; 1756; 1757; 1763; 1774; 1777; 1786; 1788; 1789; 165631; 1797; 1806; 1822; 1827; 1831; 1836; 1841; 1843; 1854; 1855; 1856; 1869; 1870; 1871; 1874; 1876; 1877; 1889; 1902; 1906; 1910; 1936; 1942; 1950; 1952; 1954; 1956; 1958; 1959; 23394; 1974; 1975; 1994; 1997; 1998; 1999; 2000; 2004; 2016; 2021; 2023; 2026; 2033; 2064; 2066; 2067; 2068; 2069; 2070; 2072; 2074; 2077; 2079; 2081; 2091; 2101; 2107; 2113; 2114; 2115; 2119; 2120; 2122; 2130; 2135; 2140; 2146; 2149; 2150; 2175; 2177; 2185; 2188; 2189; 2193; 2197; 2200; 2202; 2203; 2232; 2235; 2237; 2241; 2260; 2264; 2274; 2295; 2296; 2305; 2308; 2309; 2313; 2314; 2316; 2323; 2332; 2348; 2353; 2354; 2355; 2356; 55011; 126017; 2444; 6628; 2475; 2483; 2521; 2530; 2535; 2547; 2551; 2553; 2584; 2592; 2597; 2617; 2618; 2621; 2624; 2625; 2627; 2631; 2639; 2643; 2646; 2661; 2673; 2696; 2697; 2729; 2737; 2739; 2745; 2766; 2771; 2773; 2778; 468; 2821; 5933; 66008; 2876; 2908; 2909; 2926; 2931; 2932; 2936; 2956; 2958; 2961; 2962; 2967; 2968; 2971; 2972; 2976; 2979; 10058; 2983; 2987; 3005; 3006; 3014; 3015; 3021; 3028; 3035; 3038; 3054; 3066; 3068; 3070; 3074; 3077; 3084; 3091; 3092; 3094; 3097; 3098; 3131; 523; 3142; 3145; 3146; 3148; 3149; 3150; 3156; 3162; 3164; 3176; 3177; 3178; 3181; 3182; 3183; 3184; 3185; 3187; 3189; 3190; 3191; 3192; 55147; 3219; 3233; 3251; 3265; 3275; 3276; 3280; 3298; 3309; 3312; 3329; 3344; 134430; 55760; 3383; 3397; 3398; 3399; 3400; 3417; 3428; 3431; 3454; 3455; 3480; 3487; 3491; 6050; 3551; 3552; 3553; 3569; 3570; 3576; 200186; 3589; 3607; 3608; 3609; 3611; 3615; 3621; 3638; 3646; 3654; 3655; 3656; 3659; 3660; 3661; 3663; 3664; 3665; 3675; 3689; 3692; 3725; 3726; 3727; 3728; 3735; 200424; 3835; 3836; 3837; 3838; 55257; 650; 3921; 27304; 3939; 3945; 3958; 3965; 3976; 3978; 3980; 3981; 55278; 4005; 4038; 4041; 4057; 4060; 4072; 4084; 4086; 4087; 4088; 4089; 4091; 4092; 25974; 4097; 4101; 4116; 4117; 23051; 4149; 4150; 4154; 4171; 4173; 4174; 4175; 4176; 4188; 4192; 4199; 4205; 4212; 4221; 4233; 4234; 4245; 4254; 4261; 4286; 4287; 4288; 4291; 4292; 4293; 4294; 4297; 4298; 4299; 4300; 4302; 4303; 4331; 4335; 4337; 4338; 4343; 4350; 4354; 4361; 4363; 221527; 55794; 4435; 4436; 4437; 4520; 4521; 4522; 4524; 51531; 168374; 4548; 201164; 4582; 4591; 4594; 4595; 4601; 4605; 4609; 4615; 201254; 4664; 4665; 4666; 4670; 4673; 4678; 4683; 4686; 4693; 4694; 4695; 4697; 4700; 4704; 4705; 4708; 4709; 4713; 4715; 4716; 4717; 4720; 4722; 4723; 4725; 4729; 4733; 4736; 4751; 4756; 55897; 4763; 121274; 4771; 4773; 4779; 4780; 4782; 4783; 4784; 4790; 4791; 4792; 4796; 4798; 4800; 4801; 4802; 801; 4809; 4825; 4839; 4841; 4848; 4849; 4850; 4851; 4854; 4860; 4861; 4862; 4881; 4882; 4883; 4891; 4899; 4901; 4904; 4907; 4913; 4920; 4925; 4927; 4929; 4931; 4938; 4939; 4940; 4942; 4967; 136051; 4987; 4998; 4999; 5000; 5001; 5036; 5042; 5054; 5066; 5071; 5074; 5087; 5089; 5090; 5091; 5092; 5093; 5094; 5096; 5111; 5139; 5141; 5142; 5144; 5145; 5150; 5152; 5154; 5159; 5160; 5162; 5167; 5188; 5198; 5204; 5208; 5211; 5213; 5216; 5223; 5226; 5230; 5238; 5252; 5253; 5290; 5292; 5295; 883; 5300; 5307; 5314; 5315; 5347; 5356; 201973; 5371; 5373; 55827; 5393; 5394; 5395; 5396; 5422; 5423; 5424; 5425; 5426; 5428; 5429; 5430; 5431; 5433; 5436; 5438; 5440; 5442; 5452; 5463; 5465; 5467; 5468; 5478; 5494; 5498; 5511; 5514; 5515; 5518; 5526; 5532; 5534; 5557; 5558; 5562; 5563; 5566; 5569; 5570; 5578; 5582; 5583; 5584; 5585; 5591; 5594; 5601; 5603; 5612; 5621; 5631; 5634; 5635; 5646; 5654; 5663; 5700; 5702; 5706; 55565; 5715; 5716; 5725; 5727; 5734; 957; 5744; 5757; 5763; 5770; 5796; 5810; 5822; 5826; 5859; 5860; 5879; 5884; 5885; 5886; 5888; 5901; 5915; 5916; 5917; 5921; 5925; 5926; 5928; 5929; 5931; 5932; 5934; 5935; 5937; 55604; 5970; 5976; 5977; 5982; 5983; 5984; 5985; 5989; 5990; 5991; 6002; 6015; 6018; 6038; 6041; 6045; 6046; 6047; 6049; 6059; 6096; 6100; 6117; 6118; 115708; 6122; 6124; 6125; 6128; 6129; 6130; 6132; 6134; 6136; 6137; 6138; 6141; 6142; 6143; 6146; 6147; 6152; 6154; 6156; 6157; 6158; 6159; 6160; 6161; 6164; 6165; 6167; 6168; 6169; 6170; 6171; 6175; 6176; 22875; 6181; 6187; 6188; 6189; 6191; 6193; 6194; 6195; 6197; 6201; 6202; 6203; 6205; 6206; 6207; 6208; 6209; 6210; 6497; 6217; 22882; 6222; 6223; 6224; 6228; 6229; 6230; 6231; 6232; 6233; 6234; 6239; 6240; 6241; 170082; 56998; 6256; 6257; 6282; 6294; 6300; 6310; 6322; 54881; 6418; 6419; 6421; 6426; 6427; 6428; 6429; 6430; 6432; 6433; 6434; 22921; 6464; 6470; 399687; 6472; 55692; 6474; 6493; 6495; 6498; 6499; 22933; 55704; 6573; 22943; 6591; 6594; 6596; 6597; 6598; 6599; 6601; 6603; 6604; 6605; 6607; 6612; 6613; 6615; 6619; 6625; 6626; 6629; 6631; 6632; 6633; 6634; 6635; 6636; 6637; 55720; 6650; 6651; 6659; 6660; 6662; 6667; 6668; 6670; 6675; 6697; 55656; 6714; 6715; 6720; 6721; 6732; 6737; 6742; 6760; 6772; 6774; 6775; 6776; 6777; 6778; 100506243; 6788; 55746; 6832; 6834; 6837; 55755; 6871; 6874; 6878; 6879; 6880; 6881; 6883; 6884; 6885; 6888; 55762; 6895; 6897; 6899; 6901; 6907; 6908; 6920; 6924; 6925; 6929; 6932; 6935; 6938; 6940; 6941; 6944; 6945; 6947; 6948; 6950; 6996; 7004; 55781; 7008; 7011; 7013; 7015; 55783; 7022; 7023; 7024; 7025; 7026; 7027; 7029; 7036; 7041; 7043; 7046; 7049; 7050; 7057; 55790; 7067; 7068; 7071; 7072; 7073; 7077; 7083; 7086; 7088; 7089; 23028; 7098; 7099; 7110; 7112; 170960; 7126; 23034; 7150; 7153; 7156; 7157; 7158; 7161; 7167; 7172; 7182; 171023; 7185; 7186; 7188; 55695; 100506658; 7203; 7205; 7227; 6666; 7251; 7264; 6672; 23057; 7290; 7296; 7298; 7307; 7311; 7314; 7316; 7318; 7320; 7321; 7322; 7323; 7329; 7332; 7334; 7336; 7342; 7343; 55892; 7353; 7358; 7360; 7371; 7372; 7374; 7375; 7376; 7381; 7386; 7388; 7389; 7391; 7392; 7398; 7405; 7407; 7409; 7415; 7421; 7428; 7430; 7436; 7453; 7466; 7468; 7469; 7494; 400720; 7508; 7514; 7515; 7516; 7517; 7518; 7520; 23099; 7533; 7536; 7538; 7539; 7541; 7543; 7546; 7555; 7559; 7564; 7566; 7569; 7570; 7571; 7572; 7574; 7576; 7581; 7582; 7592; 7594; 7627; 7638; 7639; 23169; 7678; 23125; 7690; 7699; 7702; 7706; 7716; 7718; 7726; 6749; 7733; 7741; 7743; 55904; 7746; 7748; 7750; 7752; 7753; 7755; 7756; 7764; 7769; 7770; 7775; 7784; 7789; 7799; 7804; 7832; 7849; 7855; 7874; 317781; 7913; 170622; 7975; 7978; 11177; 7993; 8019; 8021; 8028; 8029; 8061; 8086; 8089; 8091; 8099; 8110; 8125; 8148; 8175; 8187; 8189; 8200; 8202; 8208; 8220; 8227; 8239; 8241; 8242; 8243; 6839; 8289; 8301; 8318; 8322; 8323; 8324; 8352; 8362; 8365; 8370; 23244; 8409; 8427; 8438; 8450; 8451; 8462; 8463; 8464; 8468; 30834; 8514; 8518; 8520; 8531; 8533; 8535; 8536; 8538; 8543; 8545; 8550; 8553; 8555; 8559; 8563; 8565; 8566; 8568; 8570; 8602; 8607; 8609; 8613; 8621; 8625; 8626; 84246; 8635; 8648; 8654; 8658; 8659; 8692; 8721; 8726; 8761; 8767; 8772; 8780; 8792; 8802; 8804; 8805; 8812; 8813; 8815; 8819; 10114; 8833; 8837; 8841; 8848; 8861; 8863; 8864; 8877; 8878; 8880; 8882; 8884; 8886; 8887; 8899; 8900; 8904; 8914; 8915; 8930; 8932; 8942; 8945; 8975; 8976; 8986; 8994; 8996; 9015; 9025; 9031; 9039; 9044; 9045; 9049; 9054; 9061; 9092; 9095; 9096; 9100; 9104; 9111; 9112; 9125; 9128; 9129; 9134; 9136; 9149; 730051; 9156; 9169; 9175; 9188; 9197; 9202; 9208; 9209; 9212; 9217; 9219; 9221; 126626; 9232; 9246; 9255; 83463; 23389; 9277; 9278; 9282; 9295; 9310; 9319; 9320; 9324; 9325; 9326; 9328; 9337; 9338; 9343; 7019; 9349; 9360; 285550; 9377; 9391; 9392; 140467; 9401; 9404; 9406; 9410; 9416; 9421; 9425; 9429; 9439; 9442; 9444; 9447; 9451; 9472; 9477; 9479; 9480; 140564; 9495; 9500; 23429; 9516; 9540; 9541; 9555; 9567; 9569; 9572; 9580; 9583; 9584; 9586; 9589; 9603; 9611; 9612; 140685; 9631; 9636; 9640; 9645; 9646; 9647; 9658; 9663; 9665; 9678; 9682; 9686; 9688; 9689; 23463; 9716; 149076; 9733; 9734; 9736; 9753; 9757; 9768; 9774; 9775; 23476; 9792; 6830; 140890; 9819; 9821; 9830; 9831; 9837; 9839; 9849; 9862; 9869; 9879; 9880; 9883; 9887; 9915; 9921; 9925; 9935; 9941; 9945; 9958; 9962; 9967; 9968; 9969; 9972; 9975; 9984; 9987; 9994; 10014; 54890; 10025; 10036; 10039; 10040; 83594; 10056; 10059; 28984; 10075; 10081; 10084; 10102; 10105; 28991; 10113; 10128; 10135; 10140; 10146; 10150; 10155; 10165; 10171; 10174; 10180; 10181; 10189; 10193; 10200; 10201; 10212; 10213; 10221; 10224; 10236; 10250; 10260; 10262; 10270; 10272; 10284; 10285; 10287; 10291; 171017; 10318; 10346; 10352; 10360; 10380; 10389; 10392; 10399; 10400; 10410; 10411; 10412; 10413; 10419; 10421; 10436; 10438; 10445; 10450; 10456; 10463; 10465; 10468; 10472; 10474; 10475; 10486; 10487; 10488; 10492; 10498; 10499; 10507; 10514; 10520; 10521; 10522; 10524; 10528; 10535; 10553; 10557; 10560; 10572; 10574; 10575; 10576; 10589; 10591; 10594; 10600; 10606; 10608; 10613; 10614; 10620; 10622; 10623; 10625; 10626; 10629; 10645; 225689; 10656; 10657; 10659; 10664; 10667; 10694; 10713; 10714; 10721; 10725; 10728; 10735; 10736; 10743; 10762; 10768; 10771; 10772; 29103; 10780; 10785; 10793; 10797; 10813; 10838; 10841; 25983; 10847; 10848; 10849; 10856; 10865; 23408; 10902; 10914; 10915; 10919; 10921; 10923; 10926; 10935; 10940; 10946; 10949; 10951; 54921; 10962; 10969; 10971; 10973; 10974; 7292; 10992; 11007; 11022; 11040; 11044; 11047; 11051; 11052; 11059; 11060; 11073; 11091; 11100; 11102; 11103; 11107; 11128; 11129; 11137; 11143; 7319; 11160; 11163; 11167; 11168; 11176; 23708; 11178; 11179; 11193; 285855; 11213; 11218; 11224; 11232; 11261; 11262; 11267; 11278; 11284; 51659; 11315; 11319; 11325; 11331; 11332; 11335; 11338; 11340; 400569; 23293; 10987; 286257; 55706; 22976; 56034; 83860; 339324; 339344; 7422; 339487; 339488; 339500; 54951; 94234; 23648; 374659; 51163; 7490; 54963; 83443; 56652; 89884; 340061; 83990; 165918; 260425; 30968; 23560; 51367; 51605; 56731; 7580; 7596; 29109; 149603; 84081; 54989; 51319; 144108; 340719; 7643; 144165; 7644; 84108; 144233; 10265; 144455; 84154; 23361; 79009; 79023; 79026; 79027; 79033; 79035; 79039; 79042; 79048; 79050; 51733; 79068; 79075; 51409; 79080; 79084; 79085; 79101; 7727; 79149; 79171; 79175; 79178; 79184; 79191; 51428; 7738; 79228; 7745; 119392; 56916; 29915; 79364; 79365; 374291; 84231; 144983; 55677; 57106; 56950; 7014; 100316904; 79595; 51503; 51496; 79621; 79622; 79646; 79650; 79661; 79665; 84275; 79670; 79673; 79682; 79691; 400916; 79707; 112479; 79717; 79718; 79723; 79724; 112495; 79728; 79731; 79733; 374655; 51523; 79776; 79797; 79800; 79810; 79811; 79813; 79816; 440275; 79830; 79863; 79869; 79876; 79877; 79882; 79885; 79892; 79894; 79902; 79921; 79943; 79960; 374900; 79991; 112770; 80010; 80014; 374928; 51567; 80055; 440515; 51574; 7884; 112858; 80108; 80110; 440567; 80139; 80145; 80146; 80149; 80173; 80174; 112950; 80184; 80198; 80205; 80233; 80237; 80264; 23404; 80306; 80308; 80312; 80314; 80320; 80324; 80347; 80349; 113130; 84515; 146050; 51655; 89887; 441024; 84433; 80155; 4869; 51684; 113510; 220988; 342892; 80762; 342908; 2539; 441250; 80820; 57162; 375757; 80853; 80854; 117246; 65980; 79031; 146542; 84503; 401265; 441531; 2593; 259282; 79077; 114049; 55081; 51780; 146956; 55753; 29968; 56180; 81550; 81552; 81556; 133746; 81603; 81605; 81606; 81620; 81627; 81628; 81691; 81693; 114548; 4691; 81856; 81857; 81890; 7965; 8193; 81931; 253959; 114781; 114799; 114803; 30061; 7097; 114991; 115004; 115024; 84128; 246175; 57505; 147912; 147923; 246243; 147949; 115196; 55119; 9060; 148156; 49854; 344787; 115426; 148203; 148206; 57473; 8325; 148268; 115509; 22980; 148327; 221336; 51616; 148398; 84811; 723790; 64710; 124411; 115752; 148523; 22893; 57551; 115939; 115950; 166785; 50484; 116028; 116039; 116071; 345462; 116092; 116113; 116115; 116138; 50617; 50628; 57594; 83479; 83480; 345643; 90381; 83549; 50808; 50809; 50813; 83596; 50862; 123169; 83666; 83667; 56252; 83696; 50937; 50940; 50964; 83746; 83759; 51000; 51001; 51002; 51003; 51005; 51008; 51010; 63893; 51028; 342132; 51042; 51043; 51053; 51067; 51071; 51077; 51082; 51085; 83855; 51093; 51096; 51111; 51121; 51131; 51141; 51147; 51154; 3065; 83933; 51166; 51167; 51176; 51181; 54897; 51222; 346157; 51248; 199692; 51276; 51282; 84057; 51322; 51329; 51340; 51343; 199704; 51351; 84126; 51360; 84135; 84142; 84146; 84163; 84181; 84193; 51426; 51427; 51444; 51455; 51460; 23038; 84250; 84265; 84271; 51514; 84289; 84292; 84296; 84300; 84307; 84312; 51545; 51547; 84321; 84327; 51564; 51566; 51585; 51586; 11198; 51592; 51593; 51594; 51602; 117143; 51629; 51634; 51637; 51639; 149951; 51654; 51660; 84441; 84448; 84450; 84456; 51690; 51691; 51726; 51727; 51729; 51763; 51773; 84547; 84549; 150094; 51804; 440081; 84626; 84629; 84632; 84660; 84671; 84678; 84687; 84699; 84705; 84717; 84722; 1437; 84759; 374899; 84807; 84836; 84838; 117608; 84844; 84864; 84875; 84878; 84893; 84897; 84901; 84913; 84916; 84922; 84934; 84939; 84950; 84962; 84967; 84969; 84991; 85012; 85015; 347273; 134353; 642280; 85363; 58491; 85403; 150962; 85437; 85441; 85446; 85456; 85457; 85460; 85463; 85474; 55223; 642636; 347734; 138151; 79809; 219988; 118460; 118472; 79831; 22984; 199990; 58508; 6135; 23529; 79871; 348180; 8321; 3420; 151636; 53354; 53371; 348327; 55247; 53615; 53635; 221937; 8334; 51422; 283078; 348654; 56005; 80351; 153527; 7247; 53836; 283254; 79979; 53938; 283337; 53981; 643836; 54014; 54039; 54059; 25805; 54069; 54106; 54107; 54108; 54148; 349075; 152485; 57727; 200205; 55791; 54386; 90987; 87178; 51645; 54433; 54464; 54487; 54496; 54502; 54517; 283899; 54531; 54539; 283927; 54552; 54555; 54556; 54606; 283989; 54617; 54623; 54626; 54663; 88745; 80119; 284119; 284131; 54780; 153090; 54790; 54806; 54811; 54815; 54816; 54826; 54828; 9139; 54853; 54859; 54862; 54870; 284252; 54880; 54888; 54891; 54901; 153222; 54920; 54927; 54931; 54932; 54939; 284323; 54956; 54957; 54960; 54962; 54971; 54974; 54977; 54981; 284370; 284371; 55010; 55023; 284406; 80169; 55034; 55035; 55072; 55090; 55094; 55110; 55120; 55122; 55127; 55135; 9191; 55149; 55159; 55160; 55163; 55164; 55174; 55178; 55183; 55192; 55193; 55197; 55205; 55206; 55212; 55213; 55215; 55218; 80201; 55225; 55226; 55227; 55229; 23063; 55249; 55250; 55269; 55270; 55274; 55276; 55284; 55290; 55294; 55311; 55312; 55316; 55317; 284695; 55323; 55352; 55364; 55366; 55367; 55388; 90226; 55421; 100128927; 55502; 55534; 55536; 55553; 22794; 22803; 22807; 22809; 55578; 22827; 22835; 55621; 55634; 55635; 22877; 55651; 22885; 22887; 55660; 55661; 55662; 22906; 22907; 22909; 22916; 22924; 22926; 22927; 55696; 219541; 22934; 22937; 22938; 22948; 55718; 55719; 22954; 55723; 55726; 55728; 55729; 55734; 22978; 55749; 22985; 55757; 55759; 55769; 55775; 23013; 55786; 23020; 55795; 55796; 23030; 55809; 55813; 23052; 23067; 55837; 23070; 55840; 23075; 23077; 23082; 23093; 55869; 23118; 23119; 55888; 285268; 55893; 23133; 23144; 55914; 55915; 23152; 23160; 23165; 23168; 6227; 23171; 23175; 23186; 387032; 23198; 23212; 285367; 23225; 23236; 56006; 23246; 23248; 23269; 23283; 23291; 23300; 23304; 23309; 23314; 23326; 23327; 23350; 23373; 23382; 285527; 23395; 23409; 23411; 23421; 23432; 23433; 23435; 23438; 23443; 23450; 23468; 23469; 23481; 56257; 56259; 23503; 23509; 23511; 23512; 23517; 23521; 285672; 96764; 23530; 23543; 23545; 23558; 285704; 23568; 23586; 23589; 23594; 23595; 23598; 55788; 23633; 23644; 23649; 23658; 23660; 200558; 56474; 23741; 23770; 29841; 285971; 353497; 353500; 56647; 55636; 286128; 155061; 55810; 113235; 25855; 56829; 56852; 56886; 56898; 56902; 24140; 56915; 24148; 56917; 56919; 56922; 56931; 56943; 122481; 56949; 56952; 56970; 56978; 56981; 83732; 56987; 135112; 57045; 57062; 122622; 57103; 57122; 548644; 91442; 57157; 4066; 57169; 57178; 221037; 57215; 140609; 140612; 57326; 57335; 57343; 90121; 286749; 57410; 57418; 221264; 286826; 254065; 57470; 57472; 57491; 57492; 57504; 57506; 57508; 57521; 57531; 90317; 90321; 90333; 57571; 64210; 57592; 57597; 254225; 57621; 90390; 9605; 57647; 57658; 57661; 221504; 57673; 57680; 57693; 57703; 57708; 140690; 57711; 90480; 57721; 123263; 123283; 90523; 25929; 57794; 57801; 57804; 57805; 221656; 57819; 57820; 57826; 51316; 57862; 90632; 90649; 53343; 221785; 221830; 5187; 90853; 25939; 90874; 58155; 353088; 90957; 58190; 90993; 100996939; 25946; 9730; 4128; 58476; 58490; 200895; 58499; 58504; 58506; 58509; 58517; 58533; 25766; 25788; 25792; 25796; 25803; 25804; 25821; 9765; 91373; 57599; 25849; 25850; 25862; 25865; 25873; 25874; 25879; 25885; 25888; 25898; 25902; 25904; 25920; 25925; 25926; 25937; 25942; 25950; 84881; 25959; 25970; 152006; 25980; 80789; 25996; 26013; 26038; 26048; 91603; 26097; 9811; 4351; 26108; 26121; 26122; 91661; 9817; 9818; 26147; 124454; 26155; 80818; 26205; 26270; 26272; 26277; 26298; 93624; 124739; 91975; 26255; 157570; 26523; 26528; 59307; 26271; 92105; 59341; 26574; 59343; 26586; 255967; 57570; 79447; 125061; 282991; 27238; 92345; 125150; 26986; 4172; 26993; 27000; 27005; 27010; 27035; 27042; 26354; 27086; 27097; 27102; 27107; 27109; 27115; 27122; 92675; 125476; 27250; 27258; 27297; 27300; 100526761; 92856; 27340; 27341; 27350; 10020; 158431; 92906; 27443; 387893; 93134; 23381; 10062; 4603; 125950; 60485; 60490; 60491; 60528; 126069; 126070; 100101267; 195828; 60625; 4646; 59269; 126295; 257397; 93587; 126374; 126382; 388536; 388567; 388610; 146059; 59348; 93973; 93974; 126789; 94031; 388963; 3704; 389058; 83879; 389114; 389136; 94239; 94241; 10247; 192670; 114034; 158405; 10283; 28960; 168667; 28987; 28990; 28992; 28996; 4833; 27153; 29028; 29072; 389524; 29079; 29080; 29089; 163227; 29099; 29102; 29108; 29114; 29115; 29117; 55841; 29128; 27161; 163255; 6431; 790955; 348995; 132660; 6446; 29777; 29789; 29803; 29843; 29844; 29855; 29893; 29896; 128209; 29922; 128240; 29946; 29959; 29960; 29969; 29982; 29994; 29995; 5013; 128387; 201626; 63035; 92595; 55571; 390963; 127428; 653121; 55577; 51018; 161823; 60489; 11083; 30818; 30833; 30836; 55339; 22850; 10635; 664701; 63901; 63922; 63924; 63925; 63967; 63976; 63979; 55596; 129563; 64061; 64062; 129607; 27063; 64077; 64087; 64115; 64121; 129685; 64207; 64216; 5245; 129787; 64282; 64288; 64320; 64324; 162655; 64375; 64412; 64421; 64425; 64426; 326625; 92667; 167153; 26156; 129401; 162963; 162967; 162979; 64708; 5326; 163033; 163049; 64750; 64754; 163059; 64763; 64764; 163071; 64782; 64784; 64785; 64789; 64802; 64841; 64848; 64852; 64858; 64859; 64863; 64864; 163732; 64895; 64900; 5360; 130497; 64963; 51497; 55629; 65008; 65018; 359948; 65056; 65057; 10846; 65109; 360023; 65123; 65220; 65263; 81887; 10891; 55644; 196513; 196528; 27301; 22913	5900	2985	3.43124e-47	3.47413e-45
GO:1901360	BP 3	organic cyclic compound metabolic process	16; 18; 19; 25; 30; 32; 37; 43; 47; 27316; 81; 86; 87; 90; 92; 93; 100; 101; 103; 104; 109; 112; 113; 115; 133; 136; 142; 143; 154; 158; 159; 166; 177; 182; 191; 27339; 203; 204; 207; 208; 210; 211; 230; 231; 268; 271; 272; 301; 306; 307; 314; 317; 318; 322; 328; 331; 332; 333; 341; 348; 351; 374; 391; 406; 408; 409; 412; 444; 65982; 463; 467; 471; 476; 481; 491; 493; 506; 513; 515; 516; 517; 197135; 535; 538; 546; 64395; 572; 578; 580; 581; 595; 602; 604; 607; 636; 641; 644; 645; 80765; 649; 652; 654; 656; 657; 658; 659; 669; 672; 675; 678; 686; 688; 689; 694; 705; 706; 708; 745; 768; 785; 790; 131870; 799; 808; 811; 815; 817; 833; 836; 847; 857; 861; 865; 5606; 890; 891; 905; 908; 949; 952; 956; 975; 978; 983; 988; 990; 993; 995; 997; 998; 1012; 1017; 1020; 1022; 1025; 1026; 1027; 1051; 1052; 1063; 1069; 1105; 1106; 1107; 1108; 1111; 1112; 1147; 1191; 1195; 1198; 1207; 205; 22955; 1267; 1277; 1284; 1312; 1316; 1327; 1337; 1340; 1345; 1349; 1350; 1351; 1352; 1355; 54840; 1371; 1373; 1382; 1387; 1388; 1394; 1398; 1432; 1440; 1453; 1454; 1457; 1477; 1478; 1479; 1488; 1490; 1491; 1497; 1499; 1503; 1523; 1537; 1540; 1543; 1545; 1571; 84245; 1593; 1594; 1595; 1601; 1609; 1613; 1615; 1633; 1635; 1643; 1645; 1646; 1647; 1649; 1652; 1653; 1654; 1655; 1656; 1660; 1662; 6602; 1665; 1676; 1677; 1716; 1717; 1718; 1719; 1723; 1736; 1739; 1741; 1743; 1756; 1757; 1763; 1774; 1777; 1786; 1788; 1789; 165631; 1797; 1806; 1822; 1827; 1831; 1836; 1841; 1843; 1854; 1855; 1856; 1869; 1870; 1871; 1874; 1876; 1877; 1889; 1902; 1906; 1910; 1936; 1942; 1950; 1952; 1954; 1956; 1958; 1959; 23394; 1974; 1975; 1994; 1997; 1998; 1999; 2000; 2004; 2016; 2021; 2023; 2026; 2033; 2055; 2064; 2066; 2067; 2068; 2069; 2070; 2072; 2074; 2077; 2079; 2081; 2091; 2101; 2107; 2113; 2114; 2115; 2119; 2120; 2122; 2130; 2135; 2140; 2146; 2149; 2150; 2175; 2177; 2185; 2188; 2189; 2193; 2197; 2200; 2202; 2203; 2222; 2224; 2230; 2232; 2235; 2237; 2241; 2260; 2264; 2274; 2295; 2296; 2305; 2308; 2309; 2313; 2314; 2316; 2323; 2332; 2348; 2353; 2354; 2355; 2356; 55011; 126017; 2444; 6628; 2475; 2483; 2521; 2530; 2535; 2542; 2547; 2551; 2553; 2584; 2592; 2597; 2617; 2618; 2621; 2624; 2625; 2627; 2631; 2639; 2643; 2646; 2661; 2673; 2696; 2697; 2729; 2737; 2739; 2745; 2766; 2771; 2773; 2778; 468; 2821; 5933; 66008; 2861; 2876; 2908; 2909; 2926; 2931; 2932; 2936; 2944; 2947; 2956; 2958; 2961; 2962; 2967; 2968; 2971; 2972; 2976; 2979; 10058; 2983; 2987; 3005; 3006; 3014; 3015; 3021; 3028; 3035; 3038; 3054; 3066; 3068; 3069; 3070; 3074; 3077; 3084; 3091; 3092; 3094; 3097; 3098; 3131; 523; 3142; 3145; 3146; 3148; 3149; 3150; 3156; 3157; 3162; 3164; 3176; 3177; 3178; 3181; 3182; 3183; 3184; 3185; 3187; 3189; 3190; 3191; 3192; 55147; 3219; 3233; 3251; 3265; 3275; 3276; 3280; 3283; 3290; 3295; 3298; 3309; 3312; 3329; 3344; 134430; 55760; 3383; 3397; 3398; 3399; 3400; 3417; 3422; 3428; 3431; 3454; 3455; 3480; 3487; 3491; 6050; 3551; 3552; 3553; 3569; 3570; 3576; 200186; 3589; 3607; 3608; 3609; 3611; 3615; 3621; 3638; 3646; 3654; 3655; 3656; 3659; 3660; 3661; 3663; 3664; 3665; 3675; 3689; 3692; 3725; 3726; 3727; 3728; 3735; 200424; 3835; 3836; 3837; 3838; 55257; 650; 3921; 27304; 3930; 3931; 3939; 3945; 3949; 3953; 3958; 3965; 3976; 3978; 3980; 3981; 3988; 55278; 3991; 4005; 4038; 4041; 4047; 4057; 4060; 4072; 4084; 4086; 4087; 4088; 4089; 4091; 4092; 25974; 4097; 4101; 4116; 4117; 23051; 4129; 4149; 4150; 4154; 4171; 4173; 4174; 4175; 4176; 4188; 4192; 4199; 4205; 4212; 4221; 4233; 4234; 4245; 4254; 4261; 4286; 4287; 4288; 4291; 4292; 4293; 4294; 4297; 4298; 4299; 4300; 4302; 4303; 4331; 4335; 4337; 4338; 4343; 4350; 4354; 4361; 4363; 221527; 55794; 4435; 4436; 4437; 4520; 4521; 4522; 4524; 51531; 168374; 4548; 201164; 4582; 4591; 4594; 4595; 4597; 4598; 4601; 4605; 4609; 4615; 4644; 201254; 4664; 4665; 4666; 4670; 4673; 4678; 4683; 4686; 4693; 4694; 4695; 4697; 4700; 4704; 4705; 4708; 4709; 4713; 4715; 4716; 4717; 4720; 4722; 4723; 4725; 4729; 4733; 4736; 4751; 4756; 55897; 4763; 121274; 4771; 4773; 4779; 4780; 4782; 4783; 4784; 4790; 4791; 4792; 4796; 4798; 4800; 4801; 4802; 801; 4809; 4825; 4839; 4841; 4848; 4849; 4850; 4851; 4854; 4860; 4861; 4862; 4864; 4881; 4882; 4883; 4891; 4899; 4901; 4904; 4907; 4913; 4920; 4925; 4927; 4929; 4931; 4938; 4939; 4940; 4942; 4967; 136051; 4987; 4998; 4999; 5000; 5001; 5036; 5042; 5054; 5066; 5071; 5074; 5087; 5089; 5090; 5091; 5092; 5093; 5094; 5096; 5111; 5139; 5141; 5142; 5144; 5145; 5150; 5152; 5154; 5159; 5160; 5162; 5167; 5188; 5198; 5204; 5208; 5211; 5213; 5216; 5223; 5226; 5230; 5238; 5252; 5253; 5290; 5292; 5295; 883; 5300; 5307; 5314; 5315; 5347; 5356; 201973; 5371; 5373; 55827; 5393; 5394; 5395; 5396; 5422; 5423; 5424; 5425; 5426; 5428; 5429; 5430; 5431; 5433; 5436; 5438; 5440; 5442; 5447; 5452; 5463; 5465; 5467; 5468; 5478; 5494; 5498; 5511; 5514; 5515; 5518; 5526; 5532; 5534; 5557; 5558; 5562; 5563; 5566; 5569; 5570; 5578; 5582; 5583; 5584; 5585; 5591; 5594; 5601; 5603; 5612; 5621; 5631; 5634; 5635; 5641; 5646; 5654; 5663; 5700; 5702; 5706; 55565; 5715; 5716; 5725; 5727; 5734; 957; 5744; 5757; 5763; 5770; 5796; 5810; 5822; 5826; 5859; 5860; 5879; 5884; 5885; 5886; 5888; 5901; 5915; 5916; 5917; 5921; 5925; 5926; 5928; 5929; 5931; 5932; 5934; 5935; 5937; 55604; 5970; 5976; 5977; 5982; 5983; 5984; 5985; 5989; 5990; 5991; 6002; 6015; 6018; 6038; 6041; 6045; 6046; 6047; 6049; 6059; 6096; 6100; 6117; 6118; 115708; 6122; 6124; 6125; 6128; 6129; 6130; 6132; 6134; 6136; 6137; 6138; 6141; 6142; 6143; 6146; 6147; 6152; 6154; 6156; 6157; 6158; 6159; 6160; 6161; 6164; 6165; 6167; 6168; 6169; 6170; 6171; 6175; 6176; 22875; 6181; 6187; 6188; 6189; 6191; 6193; 6194; 6195; 6197; 6201; 6202; 6203; 6205; 6206; 6207; 6208; 6209; 6210; 6497; 6217; 22882; 6222; 6223; 6224; 6228; 6229; 6230; 6231; 6232; 6233; 6234; 6239; 6240; 6241; 170082; 56998; 6256; 6257; 6282; 6294; 6300; 6307; 6309; 6310; 6322; 54881; 6342; 6418; 6419; 6421; 6426; 6427; 6428; 6429; 6430; 6432; 6433; 6434; 22921; 6464; 6470; 399687; 6472; 55692; 6474; 6490; 6493; 6495; 6498; 6499; 22933; 55704; 6573; 22943; 6591; 6594; 6596; 6597; 6598; 6599; 6601; 6603; 6604; 6605; 6607; 6612; 6613; 6615; 6619; 6625; 6626; 6629; 6631; 6632; 6633; 6634; 6635; 6636; 6637; 55720; 6646; 6650; 6651; 6653; 6659; 6660; 6662; 6667; 6668; 6670; 6675; 6697; 55656; 6713; 6714; 6715; 6720; 6721; 6732; 6737; 6742; 6760; 6772; 6774; 6775; 6776; 6777; 6778; 100506243; 6788; 55746; 6832; 6834; 6837; 55755; 6871; 6874; 6878; 6879; 6880; 6881; 6883; 6884; 6885; 6888; 55762; 6895; 6897; 6899; 6901; 6907; 6908; 6920; 6924; 6925; 6929; 6932; 6935; 6938; 6940; 6941; 6944; 6945; 6947; 6948; 6950; 6996; 7004; 55781; 7008; 7011; 7013; 7015; 55783; 7022; 7023; 7024; 7025; 7026; 7027; 7029; 7036; 7041; 7042; 7043; 7046; 7049; 7050; 7057; 55790; 7067; 7068; 7071; 7072; 7073; 7077; 7083; 7086; 7088; 7089; 23028; 7098; 7099; 7108; 7110; 7112; 170960; 7126; 23034; 7150; 7153; 7156; 7157; 7158; 7161; 7167; 7172; 7182; 171023; 7185; 7186; 7188; 55695; 100506658; 7203; 7205; 7227; 6666; 7251; 7264; 6672; 23057; 7290; 7296; 7298; 7307; 7311; 7314; 7316; 7318; 7320; 7321; 7322; 7323; 7329; 7332; 7334; 7336; 7342; 7343; 55892; 7353; 7358; 7360; 7371; 7372; 7374; 7375; 7376; 7381; 7386; 7388; 7389; 7391; 7392; 7398; 7405; 7407; 7409; 7415; 7421; 7428; 7430; 7436; 7453; 7466; 7468; 7469; 7494; 400720; 7508; 7514; 7515; 7516; 7517; 7518; 7520; 23099; 7533; 7536; 7538; 7539; 7541; 7543; 7546; 7555; 7559; 7564; 7566; 7569; 7570; 7571; 7572; 7574; 7576; 7581; 7582; 7592; 7594; 7627; 7638; 7639; 23169; 7678; 23125; 7690; 7699; 7702; 7706; 7716; 7718; 7726; 6749; 7733; 7741; 7743; 55904; 7746; 7748; 7750; 7752; 7753; 7755; 7756; 7764; 7769; 7770; 7775; 7784; 7789; 7799; 7804; 7832; 7849; 7855; 7874; 317781; 7913; 170622; 7975; 7978; 11177; 7993; 8019; 8021; 8028; 8029; 8061; 8086; 8089; 8091; 8099; 8110; 8125; 8148; 8175; 8187; 8189; 8200; 8202; 8208; 8220; 8227; 8239; 8241; 8242; 8243; 6839; 8289; 8301; 8309; 8318; 8322; 8323; 8324; 8352; 8362; 8365; 8370; 23244; 8409; 8427; 8438; 8450; 8451; 8462; 8463; 8464; 8468; 30834; 8514; 8518; 8520; 8531; 8533; 8535; 8536; 8538; 8543; 8545; 8550; 8553; 8555; 8559; 8563; 8565; 8566; 8568; 8570; 8602; 8607; 8609; 8613; 8621; 8625; 8626; 84246; 8635; 8644; 8648; 8654; 8658; 8659; 8692; 8720; 8721; 8726; 8761; 8767; 8772; 8780; 8792; 8802; 8804; 8805; 8812; 8813; 8815; 8819; 10114; 8833; 8837; 8841; 8848; 8861; 8863; 8864; 8877; 8878; 8880; 8882; 8884; 8886; 8887; 8899; 8900; 8904; 8914; 8915; 8930; 8932; 8942; 8945; 8975; 8976; 8986; 8994; 8996; 9015; 9025; 9031; 9039; 9044; 9045; 9049; 9054; 9061; 9092; 9095; 9096; 9100; 9104; 9111; 9112; 9125; 9128; 9129; 9134; 9136; 9149; 730051; 9156; 9169; 9175; 9188; 9197; 9202; 9208; 9209; 9212; 9217; 9219; 9221; 126626; 9232; 9246; 9255; 83463; 23389; 9277; 9278; 9282; 9295; 9310; 9319; 9320; 9324; 9325; 9326; 9328; 9337; 9338; 9343; 7019; 9349; 9360; 285550; 9377; 9391; 9392; 140467; 9401; 9404; 9406; 9410; 9416; 9421; 9425; 9429; 9439; 9442; 9444; 9447; 9451; 9453; 9472; 9477; 9479; 9480; 140564; 9495; 9500; 23429; 9516; 9540; 9541; 9555; 9567; 9569; 9572; 9580; 9583; 9584; 9586; 9589; 9603; 9611; 9612; 140685; 9631; 9636; 9640; 9645; 9646; 9647; 9658; 9663; 9665; 9678; 9682; 9686; 9688; 9689; 9693; 23463; 9716; 149076; 220074; 9733; 9734; 9736; 9753; 9757; 9768; 9774; 9775; 9784; 23476; 9792; 6830; 140890; 9819; 9821; 9830; 9831; 9837; 9839; 9849; 9862; 9869; 9879; 9880; 9883; 9887; 9915; 9921; 9925; 9935; 9941; 9945; 9958; 9962; 9967; 9968; 9969; 9972; 9975; 9984; 9987; 9994; 10005; 10014; 54890; 10025; 10036; 10039; 10040; 83594; 10056; 10059; 28984; 10075; 10081; 10084; 10102; 10105; 28991; 10113; 10128; 10135; 10140; 10146; 10150; 10155; 10165; 10171; 10174; 10180; 10181; 10189; 10193; 10200; 10201; 10202; 10212; 10213; 10221; 10224; 10236; 10250; 10260; 10262; 10270; 10272; 10284; 10285; 10287; 10291; 171017; 10318; 10346; 10352; 10360; 10380; 10389; 10392; 10399; 10400; 10410; 10411; 10412; 10413; 10419; 10421; 10436; 10438; 10445; 10450; 10456; 10463; 10465; 10468; 10472; 10474; 10475; 10486; 10487; 10488; 10492; 10498; 10499; 10507; 10514; 10520; 10521; 10522; 10524; 10528; 10535; 10553; 10557; 10560; 10572; 10574; 10575; 10576; 10577; 10589; 10591; 10594; 10600; 10606; 10608; 10613; 10614; 10620; 10622; 10623; 10625; 10626; 10629; 10645; 225689; 10654; 10656; 10657; 10659; 10664; 10667; 10682; 10694; 10713; 10714; 10721; 10725; 10728; 10735; 10736; 10743; 10762; 10768; 10771; 10772; 29103; 10780; 10785; 10793; 10797; 10813; 10838; 10841; 25983; 10847; 10848; 10849; 10856; 10865; 23408; 10902; 10914; 10915; 10919; 10921; 10923; 10926; 10935; 10940; 10946; 10948; 10949; 10951; 54921; 10962; 10969; 10971; 10973; 10974; 7292; 10992; 11001; 11007; 11022; 11040; 11044; 11047; 11051; 11052; 11059; 11060; 11073; 11091; 11100; 11102; 11103; 11107; 11128; 11129; 11137; 11143; 7319; 11160; 11161; 11163; 11167; 11168; 11176; 23708; 11178; 11179; 11193; 285855; 11213; 11218; 11224; 11232; 11261; 11262; 11267; 11278; 11284; 51659; 11315; 11319; 11325; 11331; 11332; 11335; 11338; 11340; 400569; 23293; 10987; 286257; 55706; 22976; 56034; 83860; 339324; 339344; 7422; 339487; 339488; 339500; 54951; 94234; 23648; 374659; 51163; 7490; 54963; 83443; 56652; 89884; 340061; 83990; 165918; 260425; 30968; 23560; 51367; 51605; 56731; 7580; 7596; 29109; 149603; 84081; 54989; 51319; 2172; 144108; 340719; 7643; 144165; 7644; 84108; 144233; 10265; 144455; 84154; 23361; 79009; 79023; 79026; 79027; 79033; 79035; 79039; 79042; 79048; 79050; 51733; 79068; 79075; 51409; 79080; 79084; 79085; 79101; 7727; 79149; 79171; 79175; 79178; 79184; 79191; 51428; 7738; 79228; 7745; 119392; 56916; 29915; 79364; 79365; 374291; 84231; 144983; 55677; 57106; 56950; 7014; 100316904; 79595; 51503; 51496; 79621; 79622; 79646; 79650; 79661; 79665; 84275; 79670; 79673; 79682; 79691; 400916; 79707; 112479; 79717; 79718; 79723; 79724; 112495; 79728; 79731; 79733; 374655; 51523; 79776; 79797; 79800; 79810; 79811; 79813; 79816; 440275; 79830; 79863; 79869; 79876; 79877; 79882; 79885; 79892; 79894; 79902; 79921; 79943; 79960; 374900; 79991; 112770; 80010; 80014; 374928; 51567; 112812; 80055; 440515; 51574; 7884; 112858; 80108; 80110; 440567; 80139; 80145; 80146; 80149; 80150; 80173; 80174; 112950; 80184; 80198; 80205; 80233; 80237; 80264; 23404; 80270; 80306; 80308; 80312; 80314; 80320; 80324; 80347; 80349; 113130; 84515; 146050; 51655; 89887; 441024; 84433; 80155; 4869; 51684; 113510; 220988; 342892; 80762; 342908; 2539; 441250; 80820; 57162; 375757; 80853; 80854; 117246; 65980; 79031; 146542; 84503; 401265; 441531; 2593; 259282; 79077; 114049; 55081; 51780; 146956; 55753; 29968; 56180; 81550; 81552; 81556; 133746; 81603; 81605; 81606; 81620; 81627; 81628; 81691; 81693; 114548; 4691; 81856; 81857; 81890; 7965; 8193; 81931; 253959; 114781; 114799; 114803; 30061; 7097; 114879; 114991; 115004; 115024; 84128; 246175; 57505; 147912; 147923; 246243; 147949; 115196; 55119; 9060; 148156; 49854; 344787; 115426; 148203; 148206; 57473; 8325; 148268; 115509; 22980; 148327; 221336; 51616; 148398; 84811; 723790; 64710; 124411; 115752; 148523; 22893; 57551; 115939; 115950; 166785; 50484; 116028; 116039; 116071; 345462; 116092; 116113; 116115; 116138; 50617; 50628; 57594; 83479; 83480; 345643; 90381; 83549; 50808; 50809; 50813; 50814; 83596; 50862; 123169; 83666; 83667; 56252; 83696; 50937; 50940; 50964; 83746; 83759; 51000; 51001; 51002; 51003; 51005; 51008; 51010; 63893; 51028; 342132; 51042; 51043; 51053; 51067; 51071; 51077; 51082; 51085; 83855; 51093; 51096; 51111; 51121; 51131; 51141; 51147; 51154; 3065; 83933; 51166; 51167; 51176; 51181; 54897; 51222; 346157; 51248; 199692; 51276; 51282; 84057; 51302; 51322; 51329; 51340; 51343; 199704; 51351; 84126; 51360; 84135; 84142; 84146; 84163; 84181; 84193; 51426; 51427; 51444; 51455; 51460; 23038; 51478; 84250; 84265; 84271; 51514; 84289; 84292; 84296; 84300; 84307; 84312; 51545; 51547; 84321; 84327; 51564; 51566; 51585; 51586; 11198; 51592; 51593; 51594; 51602; 117143; 51629; 51634; 51637; 51639; 149951; 51654; 51660; 84441; 84448; 84450; 84456; 51690; 51691; 51700; 51706; 51726; 51727; 51729; 51763; 51773; 84547; 84549; 150094; 51804; 440081; 84626; 84629; 84632; 84660; 84671; 84678; 84687; 84699; 84705; 84717; 84722; 1437; 84759; 374899; 84807; 84836; 84838; 117608; 84844; 84864; 84869; 84875; 84878; 84893; 84897; 84901; 84913; 84916; 84922; 84934; 84939; 84950; 84962; 84967; 84969; 84991; 85012; 85015; 347273; 134353; 642280; 85363; 58491; 85403; 150962; 85437; 85441; 85446; 85456; 85457; 85460; 85463; 85474; 55223; 642636; 347734; 138151; 79809; 219988; 118460; 118472; 79831; 22984; 199990; 58508; 6135; 23529; 79871; 348180; 8321; 3420; 151636; 53354; 53371; 348327; 55247; 53615; 53635; 221937; 8334; 51422; 283078; 348654; 56005; 80351; 153527; 7247; 53836; 283254; 79979; 53905; 53938; 283337; 53981; 643836; 54014; 54039; 54059; 25805; 54069; 54106; 54107; 54108; 54148; 349075; 152485; 57727; 200205; 55791; 54386; 90987; 87178; 51645; 54433; 54464; 54487; 54496; 54502; 54517; 283899; 54531; 54539; 283927; 54552; 54555; 54556; 54606; 283989; 54617; 54623; 54626; 54663; 120227; 88745; 80119; 284119; 284131; 54780; 153090; 54790; 54806; 54811; 54815; 54816; 54826; 54828; 9139; 54853; 54859; 54862; 54870; 284252; 54880; 54888; 54891; 54901; 153222; 54920; 54927; 54931; 54932; 54939; 284323; 54956; 54957; 54960; 54962; 54971; 54974; 54977; 54981; 54982; 284370; 284371; 55010; 55023; 284406; 80169; 55034; 55035; 55072; 55090; 55094; 55110; 55120; 55122; 55127; 55135; 9191; 55149; 55159; 55160; 55163; 55164; 55174; 55178; 55183; 55192; 55193; 55197; 55205; 55206; 55212; 55213; 55215; 55218; 80201; 55225; 55226; 55227; 55229; 23063; 55249; 55250; 55269; 55270; 55274; 55276; 55284; 55290; 55294; 55311; 55312; 55316; 55317; 284695; 55323; 55352; 55364; 55366; 55367; 55388; 90226; 55421; 100128927; 55502; 55534; 55536; 55553; 22794; 22803; 22807; 22809; 55578; 22827; 22835; 55621; 55634; 55635; 22877; 55651; 22885; 22887; 55660; 55661; 55662; 22906; 22907; 22909; 22916; 22924; 22926; 22927; 55696; 219541; 22934; 22937; 22938; 22948; 55718; 55719; 22954; 55723; 55726; 55728; 55729; 55734; 22978; 55749; 22985; 55757; 55759; 55769; 55775; 23013; 55786; 23020; 55795; 55796; 23030; 55809; 55813; 23052; 23067; 55837; 23070; 55840; 23075; 23077; 23082; 23093; 55869; 23118; 23119; 55888; 285268; 55893; 23133; 23144; 55914; 55915; 23152; 23160; 23165; 23168; 6227; 23171; 23175; 23186; 387032; 23198; 23212; 285367; 23225; 23236; 56006; 23246; 23248; 23269; 23283; 23291; 23300; 23304; 23309; 23314; 23326; 23327; 23350; 23373; 23382; 285527; 23395; 23409; 23411; 23421; 23432; 23433; 23435; 23438; 23443; 23450; 23468; 23469; 23481; 56257; 56259; 23503; 23509; 23511; 23512; 23517; 23521; 285672; 96764; 23530; 23543; 23545; 23558; 285704; 23568; 23586; 23589; 23594; 23595; 23598; 23600; 55788; 23633; 23644; 23649; 23658; 23660; 200558; 56474; 23741; 23770; 23780; 29841; 285971; 353497; 353500; 56647; 55636; 286128; 155061; 55810; 113235; 25855; 56829; 56852; 56886; 56898; 56902; 24140; 56915; 24148; 56917; 56919; 56922; 56931; 56943; 122481; 56949; 56952; 56970; 56978; 56981; 83732; 56987; 135112; 57016; 57045; 57062; 122622; 57103; 57122; 548644; 91442; 57157; 4066; 57169; 57178; 221037; 57215; 140609; 140612; 57326; 57335; 57343; 90121; 286749; 57410; 57418; 221264; 286826; 254065; 57470; 57472; 57491; 57492; 57504; 57506; 57508; 57521; 57531; 90317; 90321; 90333; 57571; 64210; 57592; 57597; 254225; 57621; 90390; 9605; 57647; 57658; 57661; 221504; 57673; 57680; 57693; 57703; 57704; 57708; 140690; 57711; 90480; 57721; 123263; 123283; 90523; 90527; 25929; 57794; 57801; 57804; 57805; 221656; 57819; 57820; 57826; 51316; 57862; 90632; 90649; 53343; 221785; 221830; 5187; 90853; 25939; 90874; 58155; 353088; 90957; 58190; 90993; 100996939; 25946; 9730; 4128; 58476; 58490; 200895; 58499; 58504; 58506; 58509; 58517; 58533; 25766; 25788; 25792; 25796; 25803; 25804; 25821; 9765; 91373; 57599; 25849; 25850; 25862; 25865; 25873; 25874; 25879; 25885; 25888; 25898; 25902; 25904; 25920; 25925; 25926; 25937; 25942; 25950; 84881; 25959; 25970; 152006; 25980; 80789; 25996; 26013; 26038; 26048; 91603; 26097; 9811; 4351; 26108; 26119; 26121; 26122; 91661; 9817; 9818; 26147; 124454; 26155; 80818; 26205; 26270; 26272; 26277; 26298; 93624; 124739; 91975; 26255; 157570; 26523; 26528; 59307; 26271; 92105; 59341; 26574; 59343; 26586; 255967; 57570; 79447; 125061; 282991; 27238; 92345; 125150; 26986; 4172; 26993; 27000; 27005; 27010; 27035; 27042; 26354; 27086; 27097; 255738; 27102; 27107; 27109; 27115; 27122; 92675; 8542; 125476; 27250; 27258; 27297; 27300; 100526761; 92856; 27340; 27341; 27350; 10020; 158431; 92906; 27443; 387893; 56267; 93134; 23381; 10062; 4603; 125950; 60485; 60490; 60491; 60528; 126069; 126070; 100101267; 195828; 60625; 4646; 59269; 93517; 126295; 257397; 64746; 93587; 126374; 126382; 388536; 388567; 388610; 146059; 28231; 59348; 93973; 93974; 126789; 94031; 388963; 3704; 389058; 83879; 389114; 389136; 94239; 94241; 10247; 192670; 114034; 158405; 10283; 28960; 168667; 28987; 28990; 28992; 28996; 4833; 27153; 29028; 29072; 389524; 29079; 29080; 29089; 163227; 29099; 29102; 29108; 29114; 29115; 29117; 55841; 29128; 27161; 163255; 6431; 790955; 348995; 10404; 132660; 6446; 29777; 29789; 29803; 29843; 29844; 29855; 29893; 29896; 128209; 29922; 128240; 29946; 29959; 29960; 29969; 29982; 29994; 29995; 5013; 128387; 201626; 63035; 92595; 55571; 390963; 127428; 653121; 55577; 51018; 161823; 60489; 11083; 30818; 30833; 30836; 55339; 22850; 10635; 664701; 63901; 63922; 63924; 63925; 63967; 63976; 63979; 55596; 129563; 64061; 64062; 129607; 27063; 64077; 64087; 64115; 64121; 129685; 64207; 64216; 5245; 129787; 64282; 64288; 64320; 64324; 162655; 64375; 64412; 64421; 64425; 64426; 326625; 92667; 167153; 26156; 129401; 162963; 162967; 162979; 64708; 5326; 163033; 163049; 64750; 64754; 163059; 64763; 64764; 163071; 64782; 64784; 64785; 64789; 64802; 64841; 64848; 64852; 64858; 64859; 64863; 64864; 163732; 64895; 64900; 5360; 130497; 64963; 51497; 55629; 65008; 65018; 359948; 65056; 65057; 10846; 65109; 360023; 65123; 65220; 65263; 81887; 10891; 55644; 196513; 196528; 27301; 22913	6122	3084	4.51784e-47	4.06605e-45
GO:0043170	BP 3	macromolecule metabolic process	12; 16; 19; 21; 23; 25; 27; 32; 40; 43; 48; 53; 27316; 60; 11173; 81; 86; 87; 90; 92; 93; 101; 102; 103; 104; 109; 112; 113; 115; 118; 128; 133; 136; 141; 142; 143; 147; 152; 154; 157; 166; 177; 178; 182; 27338; 27339; 207; 208; 242; 268; 284; 287; 288; 291; 292; 301; 302; 306; 307; 310; 317; 320; 321; 322; 328; 330; 331; 332; 334; 341; 348; 351; 374; 387; 391; 406; 408; 409; 410; 411; 412; 414; 415; 435; 444; 65982; 65993; 463; 467; 481; 493; 197131; 197135; 538; 546; 550; 64395; 558; 567; 572; 578; 338699; 580; 581; 583; 585; 595; 602; 604; 607; 613; 624; 629; 636; 637; 641; 642; 649; 197259; 652; 654; 656; 657; 658; 659; 660; 664; 666; 669; 672; 675; 678; 685; 688; 689; 694; 699; 701; 705; 706; 708; 715; 716; 725; 726; 740; 745; 754; 768; 780; 788; 790; 131870; 799; 808; 811; 815; 817; 818; 823; 826; 831; 833; 834; 835; 836; 837; 839; 847; 857; 861; 865; 868; 5606; 871; 890; 891; 896; 899; 900; 905; 908; 928; 949; 952; 966; 967; 972; 975; 983; 988; 990; 991; 164832; 993; 994; 995; 996; 997; 998; 1000; 1012; 1017; 1018; 1019; 1020; 1021; 1022; 1025; 1026; 1027; 1031; 1033; 1051; 1052; 1062; 1063; 1069; 1075; 132158; 132160; 1105; 1106; 1107; 1108; 1111; 1112; 1117; 1139; 1147; 1153; 1163; 1164; 1191; 1195; 1198; 1200; 1203; 1207; 1213; 1230; 22955; 1265; 1277; 1278; 1284; 1286; 1287; 1288; 1289; 1290; 1291; 1292; 1293; 1294; 1295; 1301; 1305; 1306; 1316; 1326; 54840; 1362; 1363; 1368; 1373; 1382; 1387; 1388; 1398; 1432; 1435; 1438; 1440; 1445; 1452; 1453; 1454; 1455; 1456; 1457; 1468; 1472; 1477; 1478; 1479; 1486; 1488; 1489; 1490; 1491; 1499; 1508; 1514; 1515; 1519; 1520; 1522; 1523; 1540; 1545; 23142; 1600; 1601; 1603; 1605; 1609; 1612; 1613; 1615; 1622; 1643; 1647; 1649; 1653; 1654; 1655; 1656; 1660; 1662; 6602; 1665; 1676; 1677; 51510; 1716; 1718; 1719; 100533955; 1736; 1739; 5753; 1755; 1756; 1759; 1760; 1763; 1774; 1777; 1786; 1788; 1789; 165631; 132864; 1797; 1801; 1802; 1803; 1822; 1827; 1831; 1832; 1843; 1845; 1846; 1848; 1854; 1855; 1856; 1861; 1869; 1870; 1871; 1874; 1876; 1877; 11237; 1889; 1894; 1902; 1906; 1910; 1912; 1917; 1933; 1936; 1937; 1938; 1939; 1942; 1950; 1951; 1952; 1954; 5787; 1956; 1958; 1959; 1964; 23394; 1968; 1974; 1975; 1978; 1982; 1983; 1984; 1992; 1994; 1997; 1998; 1999; 2000; 2004; 2013; 2016; 2021; 2023; 2029; 2033; 2039; 2050; 2055; 2057; 2064; 2065; 2066; 2067; 2068; 2069; 2070; 2072; 2074; 2077; 2081; 22983; 2091; 2101; 2107; 2113; 2114; 2115; 2119; 2120; 2122; 2125; 2130; 2132; 2135; 2137; 2140; 2146; 2149; 2150; 2152; 2157; 2175; 2177; 2180; 2185; 2188; 2189; 2193; 2197; 2200; 2202; 2237; 2241; 2250; 2260; 2261; 2264; 2274; 2286; 2287; 2288; 2295; 2296; 2305; 2308; 2309; 2313; 2314; 2316; 2319; 2323; 2332; 2335; 22929; 2353; 2354; 2355; 11320; 55011; 131474; 126017; 2444; 6628; 2475; 2483; 2517; 2521; 116985; 2530; 2534; 2535; 2537; 2542; 2547; 2548; 2551; 2553; 2571; 2580; 2583; 146664; 2597; 2617; 2621; 2624; 2625; 2627; 2632; 55052; 2650; 2661; 2673; 2677; 2678; 2679; 2686; 2687; 2697; 284439; 2729; 2734; 2737; 2739; 2745; 2764; 2771; 2776; 2778; 2799; 2801; 468; 2810; 2821; 5933; 66008; 2861; 2868; 2869; 2872; 2876; 2889; 2898; 2908; 2909; 2923; 2926; 2931; 2932; 2934; 2956; 2958; 2961; 2962; 2967; 2968; 2971; 2972; 2976; 2992; 2997; 3005; 3006; 3014; 3015; 3021; 3028; 3035; 3038; 3054; 3064; 3066; 3068; 3070; 3074; 3077; 3084; 3091; 3092; 3093; 3094; 3097; 3131; 3142; 3145; 3146; 3148; 3149; 3150; 3156; 3161; 3162; 3164; 3178; 3181; 3182; 3183; 3184; 3185; 3187; 3189; 3190; 3191; 3192; 55147; 3219; 3233; 199870; 3265; 3267; 3275; 3276; 3280; 3298; 3300; 3301; 3306; 3309; 3312; 3315; 3320; 3326; 3329; 3340; 3344; 134430; 3371; 3373; 55760; 3383; 3397; 3398; 3399; 3400; 3416; 3423; 3425; 3426; 3428; 3431; 134510; 3454; 3455; 3480; 3484; 3487; 3489; 3491; 167359; 6050; 3551; 3552; 3553; 3569; 3570; 3572; 3574; 3576; 200186; 3589; 3592; 3606; 3607; 3608; 3609; 3611; 3619; 3621; 3633; 3636; 3638; 3646; 3654; 3655; 3656; 3659; 3660; 3661; 3663; 3664; 3665; 3667; 3673; 3675; 3678; 3685; 3689; 3690; 3692; 3696; 3700; 3707; 3716; 3725; 3726; 3727; 3728; 3730; 3735; 3753; 3791; 3814; 200424; 3835; 3836; 3837; 3838; 55257; 650; 3921; 27304; 3931; 3949; 3958; 3965; 3976; 3978; 3980; 3981; 3984; 3985; 55278; 3991; 4005; 4015; 4016; 4035; 4038; 4041; 4048; 4057; 4058; 4060; 4067; 4072; 4076; 4077; 4082; 4084; 4085; 4086; 4087; 4088; 4089; 4091; 4092; 4097; 4101; 142679; 4116; 4117; 4121; 4123; 4125; 200734; 23051; 4139; 4140; 4149; 4150; 4154; 135228; 4166; 4171; 4173; 4174; 4175; 4176; 4179; 4185; 4188; 4192; 4205; 4212; 4214; 4215; 4221; 4233; 4234; 4240; 4245; 4249; 4254; 4261; 4281; 4282; 4286; 4287; 4288; 4291; 4292; 4293; 4294; 4296; 4297; 4298; 4299; 4300; 4302; 4303; 200916; 4312; 4323; 4324; 4326; 4331; 4335; 4337; 4338; 4343; 4350; 4361; 221527; 55794; 25998; 4435; 4436; 4437; 4478; 4482; 4486; 4520; 4521; 4524; 51531; 168374; 201164; 266722; 4582; 4585; 4591; 4593; 4595; 4601; 4605; 168448; 4609; 4615; 4616; 4638; 4641; 201254; 4664; 4665; 4666; 4669; 4670; 4673; 4678; 4683; 4686; 4693; 4733; 4736; 4750; 4751; 4756; 55897; 4763; 121274; 4771; 4773; 4779; 4780; 4782; 4783; 4784; 4790; 4791; 4792; 4796; 4798; 4800; 4801; 4802; 4804; 801; 4809; 4825; 4836; 4839; 4841; 4848; 4849; 4850; 4851; 4854; 4861; 4862; 4864; 4881; 4882; 4891; 4898; 4899; 4901; 4904; 4905; 4907; 4908; 4913; 4920; 4925; 4927; 4929; 4931; 4938; 4939; 4940; 4947; 4953; 136051; 4982; 4983; 4987; 92912; 4998; 4999; 5000; 5001; 5036; 5037; 5042; 152926; 5045; 5048; 5052; 5054; 5055; 5058; 5066; 5069; 5071; 5074; 5087; 5089; 5090; 5091; 5092; 5093; 5094; 5104; 5110; 5111; 5128; 5129; 5134; 5144; 5154; 5159; 5163; 5165; 5166; 5167; 5175; 5184; 5188; 5199; 5204; 5213; 5216; 5217; 5223; 5238; 5250; 5252; 5253; 5255; 5256; 5261; 5265; 5268; 5269; 5271; 5272; 5274; 5277; 5279; 5281; 5283; 5289; 5290; 5291; 5292; 5293; 5295; 5300; 5307; 5314; 5327; 5328; 5329; 5334; 5335; 5336; 5347; 5352; 5356; 201973; 5371; 5373; 55827; 5393; 5394; 5395; 5396; 5414; 5422; 5423; 5424; 5425; 5426; 5428; 5429; 5430; 5431; 5433; 5436; 5438; 5440; 5442; 5447; 5452; 5463; 5465; 5467; 5468; 153830; 5478; 5479; 5480; 55527; 5494; 5495; 5499; 5504; 5507; 5510; 5511; 5514; 5515; 5518; 5521; 5524; 5525; 5526; 5528; 5532; 5533; 5534; 5552; 5553; 5557; 5558; 5562; 5563; 5564; 5565; 5566; 5567; 5569; 5570; 5575; 5576; 5578; 5581; 5582; 5583; 5584; 5585; 5589; 5591; 5594; 5597; 5601; 5603; 5611; 5612; 5613; 5621; 5627; 5641; 5646; 5654; 5660; 5663; 5682; 5688; 5690; 5694; 5695; 5696; 5698; 5699; 5700; 5702; 5706; 5707; 55565; 5714; 5715; 5716; 5717; 5720; 5721; 5725; 5727; 5734; 957; 5744; 5747; 137492; 5754; 5756; 5757; 5763; 5770; 5771; 5775; 5780; 5782; 5783; 5791; 5793; 5794; 5796; 5801; 5802; 5806; 5810; 5822; 5834; 5836; 22821; 5859; 5861; 5865; 5868; 5871; 5873; 5875; 5876; 5879; 5884; 5885; 5886; 5888; 5891; 5899; 5901; 5902; 5905; 5906; 5911; 5915; 5916; 5917; 5919; 5921; 5923; 5925; 5926; 5928; 5929; 5931; 5932; 5934; 5935; 5937; 26232; 5962; 5970; 5976; 5977; 5982; 5983; 5984; 5985; 5989; 5990; 5991; 5997; 5998; 5999; 6002; 6015; 6018; 6038; 6041; 6045; 6046; 6047; 6049; 6051; 6059; 22858; 55850; 6091; 6093; 6094; 6096; 6100; 55632; 6117; 6118; 115708; 6122; 6124; 6125; 6128; 6129; 6130; 6132; 6134; 6136; 6137; 6138; 6141; 6142; 6143; 6146; 6147; 6150; 6152; 6154; 6156; 6157; 6158; 6159; 6160; 6161; 6164; 6165; 6167; 6168; 6169; 6170; 6171; 6175; 6176; 6181; 6183; 6184; 6187; 6188; 6189; 6191; 6193; 6194; 6195; 6196; 6197; 6199; 6201; 6202; 6203; 6205; 6206; 6207; 6208; 6209; 6210; 245711; 6497; 6217; 22882; 6222; 6223; 6224; 6228; 6229; 6230; 6231; 6232; 6233; 6234; 6237; 6239; 6240; 6241; 170082; 56998; 333926; 55655; 6256; 6257; 6259; 6272; 6282; 6294; 399512; 6300; 6310; 6322; 54881; 6382; 6385; 6386; 6388; 6400; 6418; 6419; 6421; 6426; 6427; 6428; 6429; 6430; 6432; 6433; 6434; 6447; 6448; 6449; 22921; 6464; 6468; 6470; 399687; 6472; 55692; 6474; 6482; 6483; 6487; 6493; 6495; 6498; 6499; 6502; 6517; 22933; 170384; 55704; 6576; 22943; 6591; 6594; 6596; 6597; 6598; 6599; 6601; 6603; 6604; 6605; 6607; 6609; 6612; 6613; 6615; 6619; 6625; 6626; 6629; 6631; 6632; 6633; 6634; 6635; 6636; 6637; 6640; 55720; 6646; 6650; 6651; 6653; 6659; 6660; 6662; 6667; 6668; 6670; 6687; 6692; 55656; 6712; 6714; 6717; 6720; 6721; 6726; 6732; 6737; 6742; 6760; 6764; 6768; 6772; 6774; 6775; 6776; 6777; 6778; 100506243; 6788; 6789; 6790; 6792; 6794; 55746; 6811; 6815; 23141; 6832; 6837; 203447; 170689; 55755; 6868; 6871; 6874; 6878; 6879; 6880; 6881; 6883; 6884; 6885; 6892; 55762; 6895; 6897; 6899; 6907; 6908; 6920; 6924; 6925; 6929; 6932; 6935; 6938; 6940; 6941; 6944; 6945; 6950; 138050; 6996; 7004; 7006; 55781; 7008; 7011; 7013; 7015; 7016; 55783; 7022; 7023; 7024; 7025; 7026; 7027; 7029; 7035; 7036; 7039; 727936; 7041; 7042; 7043; 7045; 7046; 7048; 7049; 7050; 7052; 7057; 55790; 7064; 7067; 7068; 7071; 7072; 7073; 7074; 7076; 7077; 7078; 7083; 7088; 7089; 7096; 23028; 7098; 7099; 7110; 7112; 7113; 170960; 23032; 7126; 23034; 7148; 7150; 7153; 7156; 7157; 7158; 7161; 7164; 7174; 7182; 171023; 7184; 7185; 7186; 7188; 55695; 7203; 7205; 7227; 6666; 7248; 7249; 7251; 6672; 7267; 7272; 7290; 7298; 7301; 7307; 7311; 7314; 7316; 7318; 7320; 7321; 7322; 7323; 7324; 7325; 7326; 7327; 7328; 7329; 7332; 7334; 7336; 7342; 7343; 55892; 7347; 7353; 7358; 7360; 23072; 7374; 7375; 7376; 7391; 7392; 7398; 7405; 7407; 7409; 7410; 7415; 7421; 7423; 7424; 7428; 7430; 7431; 7436; 7443; 7453; 7458; 7466; 7468; 7469; 7473; 7494; 400720; 7508; 7514; 7515; 7516; 7517; 7518; 7520; 23099; 7531; 7533; 7534; 7536; 7538; 7539; 7541; 7543; 7546; 7555; 7559; 7564; 7566; 138639; 7569; 7570; 7571; 7572; 7574; 7576; 7581; 7582; 7592; 7594; 7627; 7638; 7639; 23169; 7678; 23125; 7690; 7699; 7702; 7706; 7716; 7718; 7726; 6749; 7733; 7741; 7743; 55904; 7746; 7748; 7750; 7752; 7753; 7755; 7756; 7764; 7769; 7770; 7775; 7784; 7786; 7789; 7799; 7804; 1303; 7832; 7841; 7849; 7852; 7855; 7857; 7867; 7874; 317781; 7903; 7913; 7917; 170622; 23170; 7975; 7978; 11177; 79705; 7993; 8019; 8021; 8028; 8029; 8038; 8061; 8073; 8078; 8086; 8089; 8091; 8099; 8110; 8125; 8139; 8148; 8165; 8175; 8187; 8189; 8192; 8195; 8200; 8202; 8208; 139285; 8220; 8227; 8237; 8239; 8241; 8242; 8243; 6839; 8289; 8301; 8318; 8322; 8323; 8324; 170690; 8352; 8362; 8365; 8370; 23244; 8398; 8402; 8408; 8409; 8412; 8425; 8427; 8434; 8438; 8439; 8444; 8450; 8451; 8454; 8460; 8462; 8463; 8464; 8468; 8482; 30834; 8492; 8507; 8509; 8510; 8518; 8520; 8530; 8531; 8533; 8535; 8536; 8538; 8543; 8545; 8550; 8553; 8555; 8558; 8559; 8563; 8565; 8567; 8568; 8569; 8570; 8602; 8607; 8609; 8611; 8613; 8614; 8621; 8625; 8626; 84246; 8635; 8644; 8648; 8649; 8651; 8654; 8658; 8660; 8662; 8664; 8665; 8666; 8667; 8669; 8672; 8678; 8692; 8697; 8702; 8703; 8704; 8706; 8708; 26224; 8710; 8720; 8721; 8722; 8724; 8726; 8728; 8743; 8751; 8761; 8764; 8767; 8772; 8776; 8780; 8784; 8792; 8795; 8798; 8804; 8805; 8812; 8813; 8814; 8815; 8816; 8819; 8826; 10114; 8831; 8835; 8837; 8841; 8844; 8848; 8861; 8863; 8864; 8869; 8872; 8877; 8878; 8880; 8882; 8886; 8887; 8891; 8893; 8897; 8898; 8899; 8900; 8904; 8914; 8915; 8916; 8930; 8932; 8941; 8945; 205564; 8974; 8975; 8976; 8985; 8986; 8994; 8996; 8999; 9015; 9016; 9021; 9025; 9031; 9039; 9043; 9044; 9045; 9048; 9049; 9054; 9064; 9088; 9092; 9095; 9096; 9097; 9098; 9100; 9104; 9110; 9111; 9112; 9113; 9125; 9128; 9129; 9134; 9136; 9141; 23369; 9146; 9148; 9149; 730051; 9156; 9169; 9175; 9184; 9188; 51512; 9197; 9202; 9208; 9209; 9212; 9217; 9219; 9221; 9230; 126626; 9232; 9238; 9246; 9255; 83463; 9261; 9262; 23389; 9277; 9278; 9282; 9295; 9306; 9310; 9319; 9320; 9324; 9325; 9326; 399664; 9328; 9334; 9337; 9338; 9341; 9343; 7019; 9349; 9360; 285550; 9368; 9372; 9388; 9391; 9392; 9394; 140467; 9401; 9404; 9406; 9410; 9416; 9421; 9425; 9435; 9439; 9442; 9444; 9447; 9448; 9451; 9459; 9462; 9467; 9470; 9472; 9477; 9479; 9480; 9481; 9487; 9488; 9491; 140564; 9495; 9500; 23429; 9508; 9510; 9516; 9518; 9528; 9530; 9532; 9541; 9555; 5774; 9567; 9569; 9572; 9578; 9580; 9581; 9584; 9586; 9589; 9603; 9611; 9612; 140685; 140686; 9616; 9618; 55968; 9631; 9636; 9640; 9641; 9645; 9646; 9647; 9655; 9658; 9663; 9665; 9673; 9678; 9682; 9686; 9688; 9689; 9690; 9693; 9697; 9698; 9699; 9700; 9706; 23463; 9709; 9716; 9718; 149076; 9733; 9734; 9736; 55972; 9753; 9757; 9768; 9774; 9775; 9781; 9782; 23476; 9787; 9789; 9792; 6830; 57129; 9805; 9812; 140890; 9819; 9820; 9821; 9830; 9831; 9833; 9837; 9839; 9849; 9861; 9862; 9867; 9869; 9874; 9879; 9880; 9883; 9887; 9894; 9902; 9915; 9920; 9921; 9925; 9928; 9929; 9933; 9935; 9941; 9951; 9953; 9957; 9958; 9961; 9966; 9967; 9968; 9969; 9972; 9975; 23508; 9984; 9987; 9989; 9994; 10000; 10005; 10006; 10014; 10015; 10018; 54890; 28977; 10025; 10026; 7133; 10036; 10039; 10040; 10048; 10054; 10055; 10056; 10057; 28984; 10072; 10075; 10076; 10081; 10082; 10084; 10098; 10102; 10105; 10106; 28991; 10110; 10113; 10128; 10131; 10133; 10135; 10140; 10146; 10148; 10150; 10152; 10155; 10156; 10159; 10165; 10166; 10171; 10174; 10180; 10181; 337867; 10188; 10189; 10193; 10195; 10197; 10200; 10209; 10212; 10213; 10217; 10220; 10221; 10224; 10236; 10238; 10250; 10252; 10253; 10260; 10262; 23556; 10269; 10270; 10272; 10277; 10279; 10284; 10285; 10287; 10289; 10290; 10291; 10293; 171017; 10298; 10299; 10318; 10331; 10333; 10344; 10346; 10347; 10352; 10360; 10389; 10392; 10395; 10399; 10400; 10402; 10406; 10410; 10411; 10412; 10413; 10419; 10420; 10421; 10422; 10436; 10438; 10444; 10445; 10450; 10456; 10461; 10463; 10464; 10465; 10468; 10472; 10474; 10475; 10477; 10480; 10482; 10488; 10489; 10492; 10498; 10499; 10507; 10514; 10520; 10521; 10522; 10524; 10526; 10528; 10531; 10535; 10536; 10541; 10550; 10551; 10553; 10557; 10559; 10564; 10572; 10573; 10574; 10575; 10576; 10580; 10585; 10589; 10594; 10600; 10608; 10610; 10613; 10614; 10620; 10622; 10623; 10625; 10626; 10629; 10645; 225689; 10653; 10656; 10657; 10659; 10664; 10667; 10694; 10713; 10714; 10721; 10724; 10725; 10728; 56155; 10730; 10733; 10735; 10736; 10743; 10762; 10766; 10767; 10768; 10769; 10771; 10772; 10776; 10780; 10783; 10785; 10793; 10802; 10813; 10838; 25983; 10847; 10848; 10849; 10855; 10856; 10863; 10865; 10868; 338557; 10884; 23408; 10902; 10914; 10915; 10919; 10921; 10923; 10926; 10935; 10940; 10946; 10949; 10951; 54921; 10956; 10959; 10961; 10962; 10969; 10971; 10973; 10974; 7292; 10988; 10992; 11007; 11009; 11022; 11031; 1839; 11040; 11041; 11044; 11047; 11051; 11052; 11059; 11060; 11064; 11065; 11073; 11078; 1847; 11091; 11098; 11099; 11100; 11101; 11102; 11103; 11107; 11113; 11124; 11128; 11129; 11137; 11140; 11143; 7319; 11156; 11160; 11167; 11168; 11174; 11176; 23708; 11178; 11179; 11183; 11186; 11193; 285855; 11213; 11214; 11218; 11221; 11222; 11224; 11226; 11232; 11235; 11253; 11261; 11262; 11266; 11267; 11274; 11275; 11278; 11282; 11284; 11285; 51659; 54933; 11313; 11315; 11319; 11325; 11329; 11331; 11335; 11338; 11340; 11342; 11345; 400569; 1469; 23293; 10987; 286257; 55706; 22976; 64762; 142678; 339287; 56034; 83860; 92979; 339324; 59; 339344; 51107; 7422; 339451; 149420; 1967; 51676; 339487; 339488; 142891; 339500; 54951; 7444; 83903; 94234; 23648; 7465; 51163; 51172; 143244; 7490; 51185; 143279; 83443; 56652; 51196; 2049; 143384; 51204; 89884; 340061; 143458; 340075; 83990; 55620; 3688; 165918; 51232; 260425; 30968; 285203; 23560; 64798; 340348; 51367; 51605; 340371; 56731; 7580; 51271; 22974; 143879; 7596; 29109; 221927; 116832; 149603; 84081; 54989; 51319; 144108; 340719; 7643; 144165; 7644; 84108; 144233; 144245; 54998; 51363; 84133; 51373; 10265; 144455; 84154; 373863; 23361; 26234; 78990; 78991; 79009; 79023; 79026; 79027; 79033; 79035; 79039; 79042; 79048; 79050; 79053; 79068; 79072; 79075; 51409; 79080; 79084; 79085; 79094; 79101; 7727; 79139; 79142; 79147; 79149; 79158; 79171; 79175; 144717; 79184; 79191; 51428; 7738; 51430; 51433; 79228; 7745; 51438; 253512; 119392; 56916; 29915; 79364; 79365; 79369; 84231; 56925; 144983; 374378; 56975; 55677; 57106; 56945; 56950; 7014; 79586; 79590; 100316904; 79595; 51503; 51496; 79621; 79622; 79623; 79634; 79642; 79644; 79648; 79650; 79654; 79661; 79665; 84275; 79670; 79672; 79673; 79682; 79690; 79691; 79695; 112464; 79699; 79707; 84282; 112479; 79716; 79718; 79723; 79724; 112495; 79728; 79731; 79733; 79739; 374655; 79747; 79751; 51523; 79776; 79786; 79791; 51528; 79796; 79797; 79800; 51530; 79810; 79811; 79813; 79816; 440275; 79830; 79834; 79836; 29937; 79858; 79863; 79868; 79869; 79875; 79876; 79882; 79883; 79885; 79888; 79892; 79894; 79902; 79903; 79921; 79924; 79943; 79944; 79947; 79960; 79969; 374900; 79991; 374907; 112770; 80010; 80014; 374928; 80020; 51567; 51569; 342184; 80055; 440515; 51574; 7884; 112858; 80108; 80110; 80139; 440590; 80145; 80149; 80150; 80173; 80174; 80176; 112950; 80184; 80196; 80198; 80205; 80216; 80233; 80237; 80264; 23404; 80267; 80306; 80310; 80311; 80312; 80314; 80315; 80320; 80324; 80326; 80335; 80344; 80349; 113130; 89853; 113189; 84515; 146050; 375449; 51655; 89887; 84433; 80155; 7980; 4869; 441161; 7991; 80725; 51684; 113510; 220988; 342892; 80762; 342908; 2539; 80781; 441250; 80820; 57161; 112755; 57162; 80830; 80833; 54620; 375757; 80851; 80853; 80854; 117246; 80895; 65980; 79031; 146542; 84503; 400961; 56164; 401265; 441531; 113878; 259282; 114049; 55081; 51780; 2633; 147407; 146956; 2651; 122809; 81502; 147040; 7079; 56180; 81550; 81552; 81556; 81565; 81573; 133746; 376497; 81603; 81605; 81606; 81610; 81618; 81620; 81627; 81628; 81691; 81693; 114548; 81788; 81790; 4691; 147372; 81844; 81848; 81849; 81856; 81857; 81890; 81894; 7965; 8193; 81931; 253959; 114757; 114783; 114799; 83475; 114803; 114818; 30061; 7097; 114881; 114897; 114991; 115019; 115024; 84128; 246175; 57505; 147912; 147923; 79269; 246243; 147949; 115196; 147968; 115201; 55119; 246330; 115286; 115294; 57460; 148156; 49854; 344787; 115426; 148203; 148206; 57473; 148252; 8325; 26235; 148268; 115509; 22980; 148327; 221336; 51616; 2885; 123036; 148398; 285362; 84811; 723790; 64710; 124411; 115701; 57520; 115752; 148523; 22893; 401612; 57551; 51400; 115939; 115950; 8405; 28958; 115992; 254170; 50484; 148789; 50488; 116028; 116039; 50515; 57574; 116071; 345462; 116092; 116113; 116115; 116138; 50628; 57594; 83461; 83464; 83479; 83480; 345643; 90379; 90381; 83548; 50809; 50813; 83590; 83593; 83596; 50859; 50862; 123169; 83666; 83667; 56252; 83694; 83696; 50937; 116496; 50964; 83746; 83759; 51001; 51002; 51003; 51008; 51009; 51010; 63893; 51021; 51024; 51028; 51029; 51035; 342132; 51042; 51043; 51053; 51056; 51067; 51069; 51070; 51073; 51077; 51081; 51082; 51085; 83855; 51093; 51096; 51099; 51111; 51116; 51121; 83891; 83892; 51126; 51131; 51141; 51147; 51154; 3065; 51160; 83931; 83933; 51176; 51187; 51200; 51201; 54897; 51222; 346157; 51253; 51256; 51257; 51258; 51263; 199692; 51276; 51279; 51282; 280664; 84057; 84062; 51304; 51318; 51321; 51322; 51329; 84101; 51340; 51343; 199704; 51351; 84126; 51360; 84135; 84142; 84146; 51386; 84163; 84181; 84193; 51426; 51427; 84196; 51434; 51441; 51444; 51449; 51455; 51460; 84236; 23038; 84248; 84250; 84254; 84265; 84271; 51514; 84287; 84289; 84292; 84296; 100288842; 84300; 84307; 84311; 84312; 51545; 51547; 79589; 84321; 84327; 51564; 51566; 84335; 84340; 51582; 51585; 51586; 11198; 51592; 51593; 51594; 51602; 117143; 51619; 51629; 51634; 51637; 51639; 149951; 51649; 51654; 51657; 51661; 51665; 51667; 84441; 84448; 84450; 84451; 84456; 51690; 51691; 51702; 51704; 117248; 51719; 51726; 51729; 51752; 51763; 79625; 51773; 51776; 84547; 84549; 150094; 79631; 51804; 51809; 84626; 84629; 84632; 84640; 84660; 84669; 84671; 84678; 84687; 84699; 84705; 84717; 84720; 84722; 84727; 1437; 84749; 150290; 84759; 84769; 221662; 374899; 84807; 150368; 84836; 84838; 117608; 84844; 84861; 84864; 84875; 84878; 84885; 84888; 84892; 84893; 84896; 84897; 84901; 84909; 84913; 84916; 84919; 84920; 84922; 84930; 84934; 84937; 84938; 84939; 84950; 84954; 84957; 84962; 84967; 84969; 84976; 84991; 51506; 85007; 85012; 85015; 8711; 128869; 347273; 150696; 134353; 642280; 55214; 85358; 85363; 85365; 85366; 58491; 85403; 85417; 150962; 85437; 85440; 85441; 85442; 85446; 85451; 85456; 85457; 85460; 85463; 85464; 85474; 55223; 642636; 138151; 79809; 151194; 219988; 118460; 118472; 151242; 118487; 80325; 79831; 22984; 199990; 58508; 6135; 23529; 79871; 348180; 8321; 65061; 151636; 53358; 8894; 53371; 79899; 348327; 55247; 282974; 53615; 53635; 221937; 8334; 51422; 283078; 348654; 56005; 80351; 79956; 283130; 153527; 7247; 283254; 79979; 53938; 53944; 53947; 283337; 119504; 53981; 30845; 643836; 54014; 54039; 54059; 25805; 54069; 283450; 283471; 54106; 54107; 54108; 54148; 349075; 152485; 152503; 57727; 349152; 152559; 55791; 54386; 90987; 87178; 51645; 80067; 54431; 54433; 54434; 54460; 54464; 54467; 54475; 54476; 54480; 54487; 54492; 54496; 54502; 54507; 54517; 283899; 54531; 54532; 3998; 54552; 54555; 54556; 54566; 54602; 54606; 283989; 116150; 54617; 54623; 54626; 80381; 54663; 54676; 284058; 88745; 54708; 284086; 284098; 54726; 80119; 284114; 284119; 284131; 54756; 54760; 54764; 644591; 54780; 153090; 54790; 54795; 54800; 3672; 54806; 54811; 54814; 54815; 54816; 54822; 54826; 54828; 9139; 54850; 54853; 54859; 54862; 54870; 284252; 54880; 54888; 54891; 54899; 54901; 54910; 54915; 153222; 54920; 54926; 54927; 54928; 54931; 54932; 54934; 54939; 54941; 284323; 54948; 54956; 54957; 54960; 54961; 54962; 54965; 54971; 54974; 54977; 54982; 54986; 120526; 284370; 284371; 55008; 55010; 55012; 55023; 284406; 80169; 55033; 55034; 55035; 55062; 55072; 55090; 55093; 55094; 55110; 55120; 55122; 55127; 55135; 55143; 9191; 55148; 55149; 55159; 55160; 55164; 55167; 55173; 55174; 55178; 55182; 55183; 55192; 55193; 29116; 55197; 55205; 55206; 55208; 55212; 55213; 57486; 55215; 55218; 55225; 55226; 55227; 23063; 55239; 55243; 55245; 55249; 55250; 55251; 55269; 55274; 55276; 55284; 55290; 55294; 55311; 55317; 284695; 55323; 153642; 55352; 55364; 55366; 55367; 1844; 55388; 90226; 55421; 55435; 153743; 55450; 55454; 100128927; 55501; 55502; 55504; 317649; 55521; 55534; 55536; 55553; 22794; 22803; 22807; 22809; 55578; 55585; 55589; 55593; 22827; 22835; 55614; 284996; 55621; 22856; 55625; 22863; 55634; 55635; 22868; 22877; 55650; 55651; 22885; 22887; 22888; 55658; 55660; 55661; 55662; 22898; 22906; 22907; 22909; 22916; 22924; 22926; 22927; 55696; 219541; 22937; 22938; 55714; 22948; 55718; 55719; 22954; 55723; 55726; 55728; 55729; 55734; 55741; 55743; 55748; 55749; 22985; 55757; 55759; 55769; 55775; 23012; 23013; 23014; 55786; 23020; 55795; 55796; 23030; 23031; 55809; 23043; 55813; 23052; 55823; 23067; 55837; 23070; 55840; 23075; 23077; 23082; 55851; 55858; 23093; 55869; 55872; 23107; 55884; 23118; 23119; 55888; 285268; 55893; 23133; 55905; 23144; 23145; 55914; 55915; 23152; 23160; 23163; 23165; 23168; 6227; 23171; 23175; 23181; 23186; 387032; 23192; 23197; 23198; 23204; 55974; 55975; 23212; 23220; 285367; 23225; 23236; 56006; 23246; 23248; 23269; 23275; 23283; 23287; 23291; 23295; 23300; 23304; 23309; 134957; 23314; 219927; 285464; 23321; 23324; 23326; 23327; 23333; 23338; 23350; 9353; 23352; 23367; 23371; 23373; 285527; 23385; 23387; 23390; 23392; 23395; 23399; 23409; 23411; 23421; 23433; 23435; 23438; 23450; 100293534; 23468; 23469; 23473; 23478; 23479; 23481; 56257; 56259; 23503; 23509; 23511; 23512; 23517; 56288; 23521; 285672; 96764; 23531; 23543; 23549; 23555; 23558; 285704; 23568; 140462; 23586; 23589; 23594; 23595; 23596; 23598; 23603; 220213; 285755; 9397; 55788; 23621; 23623; 23633; 23640; 23644; 23649; 23658; 23660; 23071; 25793; 200558; 56478; 23741; 23753; 23759; 23768; 23770; 23774; 23780; 23786; 29841; 285971; 353497; 220441; 56605; 353500; 56647; 253260; 55636; 286128; 155061; 286148; 286151; 55810; 25855; 56829; 56852; 56886; 56893; 56902; 24140; 56915; 24148; 56917; 56919; 56931; 56937; 56941; 56943; 56949; 56970; 56978; 56981; 83732; 56987; 56999; 57003; 57007; 135112; 89782; 89801; 285381; 57045; 57060; 57062; 89832; 57094; 89866; 4055; 57103; 57122; 548644; 220972; 91442; 57140; 57143; 57157; 221002; 89932; 4066; 57168; 57169; 57171; 57178; 57181; 57188; 221037; 57214; 57215; 253827; 140609; 122769; 140612; 91461; 90025; 9545; 122830; 57325; 57326; 57335; 57337; 57343; 90121; 286749; 253982; 25948; 254013; 57409; 57410; 57414; 57418; 122961; 254042; 57447; 286826; 254065; 57470; 57472; 57491; 57492; 57504; 57506; 57508; 57510; 57521; 57531; 57534; 57542; 57546; 90317; 57552; 90321; 57559; 57561; 57563; 90333; 64210; 57592; 57597; 57602; 254225; 57621; 90390; 57628; 221477; 57647; 221496; 57658; 57661; 221504; 57669; 57673; 57679; 57680; 57691; 123228; 57693; 57703; 57708; 140690; 57711; 90480; 140691; 57718; 57721; 123263; 57731; 123283; 90523; 26135; 64979; 57787; 25929; 57794; 57801; 57804; 57805; 221656; 57819; 57820; 57826; 57835; 221687; 51316; 57862; 90632; 90649; 90673; 90678; 90693; 221785; 221830; 5187; 90780; 90806; 90853; 90874; 114907; 58155; 353088; 90956; 90957; 58190; 90993; 100996939; 91039; 254887; 26100; 25946; 9730; 3037; 58476; 58490; 58499; 58504; 58506; 58509; 58517; 58533; 25766; 91304; 25780; 25782; 91319; 25788; 25792; 25797; 25801; 25803; 25804; 25807; 25809; 25820; 25821; 9765; 25825; 25831; 57599; 25847; 25849; 25850; 25861; 25862; 25865; 25870; 25873; 25879; 25885; 25888; 26160; 25898; 25904; 25906; 91445; 25920; 25925; 25926; 25930; 25937; 25942; 25950; 200933; 84881; 25959; 25970; 152006; 25976; 25980; 80789; 25996; 26001; 26012; 26013; 26035; 26038; 26046; 26048; 26054; 148170; 26058; 26065; 91603; 26094; 26097; 9811; 200958; 26108; 26119; 26121; 26122; 91661; 9817; 9818; 26147; 124454; 26151; 26155; 80818; 26190; 26191; 26205; 91754; 26229; 26262; 26263; 26267; 26268; 26270; 26272; 26273; 26277; 26227; 26298; 26233; 26355; 93624; 91947; 124739; 91975; 91978; 26255; 26469; 26472; 223082; 92014; 157570; 26523; 26524; 26528; 59307; 26271; 92105; 59341; 26574; 59343; 59349; 26586; 26589; 255967; 57570; 79447; 124583; 124995; 26750; 282991; 27238; 92345; 92370; 125150; 92399; 92421; 4485; 51088; 55683; 26986; 4172; 26993; 26994; 26999; 27000; 27005; 27013; 27018; 27020; 27035; 27042; 56548; 26354; 256435; 158135; 27086; 27090; 27097; 255738; 27102; 27107; 27122; 92675; 27154; 8542; 27166; 125476; 92715; 1272; 4534; 27230; 27248; 27250; 27258; 27290; 27297; 27300; 27303; 100526761; 92856; 27335; 27340; 27341; 27342; 27344; 27350; 158431; 92906; 100526835; 51465; 27443; 387893; 151195; 93134; 23381; 60370; 10062; 4603; 125950; 93183; 93210; 23235; 51114; 60485; 60488; 60491; 60509; 60528; 126069; 126070; 10090; 100101267; 93343; 126119; 195828; 60625; 4646; 60678; 59269; 126295; 257397; 56052; 93587; 126374; 126382; 283208; 388536; 388567; 388591; 388610; 146059; 28227; 59342; 59348; 93973; 93974; 94005; 126789; 94031; 94032; 388963; 94103; 389058; 83879; 258010; 389114; 389136; 94239; 94241; 127018; 10247; 130399; 92170; 553115; 192670; 114034; 158405; 10283; 28951; 28952; 28960; 168667; 28973; 28987; 28988; 28990; 28992; 28996; 28998; 10295; 27153; 29028; 29071; 29072; 29074; 389524; 29079; 29080; 29085; 29088; 29089; 163227; 29093; 29095; 29099; 29100; 29102; 29104; 29107; 29108; 29114; 29115; 29117; 55841; 29128; 1285; 201475; 127544; 27161; 163255; 6431; 4893; 150465; 125058; 159195; 283455; 348995; 10404; 160760; 132660; 6446; 29761; 29763; 29775; 29777; 29803; 29843; 29844; 259230; 29855; 29880; 29882; 29893; 29896; 128209; 29929; 29934; 128239; 29940; 29941; 29945; 29946; 29952; 29957; 29959; 29960; 29969; 29979; 29982; 29994; 29995; 30001; 22822; 5013; 128387; 201626; 95681; 5033; 54472; 79823; 63035; 91574; 153769; 55568; 92595; 55571; 390963; 127428; 653121; 653145; 128866; 22843; 161725; 161742; 6477; 51018; 60489; 8663; 11083; 30818; 30836; 30837; 55339; 30849; 22850; 360132; 22853; 26127; 129293; 10635; 90507; 63891; 664701; 63901; 63917; 63922; 63924; 63925; 63931; 63967; 63976; 63979; 55596; 129530; 129563; 64061; 64062; 64063; 64065; 27063; 64077; 64083; 64115; 64121; 64122; 64129; 64132; 92609; 27074; 129685; 64167; 64175; 162494; 64207; 64215; 64216; 64223; 5245; 129787; 64282; 64288; 9779; 64320; 64324; 162655; 64359; 64375; 64400; 64412; 64421; 64422; 64425; 64426; 64429; 92667; 167153; 26156; 27330; 129401; 162963; 162967; 162979; 64682; 64708; 64718; 5326; 163033; 163049; 64750; 64754; 163059; 64763; 64764; 163071; 64780; 64782; 64784; 64785; 64789; 64793; 54495; 147339; 221476; 64840; 64844; 64848; 64852; 64853; 64858; 64859; 64864; 163732; 64895; 64900; 219402; 64949; 64960; 130497; 64963; 51497; 64968; 130507; 64981; 55629; 65003; 65005; 65008; 65009; 65018; 359948; 65056; 65057; 54534; 65109; 360023; 261726; 65123; 65125; 22900; 65264; 360200; 135293; 196403; 81887; 10891; 130888; 10893; 10905; 55644; 196513; 196528; 27301; 22913	9047	4346	3.47119e-43	2.81166e-41
GO:0044249	BP 3	cellular biosynthetic process	16; 18; 19; 23; 25; 32; 37; 38; 43; 47; 48; 27316; 11173; 81; 86; 87; 90; 92; 93; 100; 101; 109; 112; 113; 115; 133; 136; 142; 143; 154; 158; 159; 166; 177; 178; 182; 191; 203; 204; 207; 208; 210; 211; 220; 221; 224; 231; 240; 242; 268; 271; 272; 284; 291; 292; 301; 306; 307; 322; 328; 331; 332; 333; 341; 348; 351; 374; 384; 391; 406; 408; 409; 435; 440; 444; 65982; 65985; 65993; 463; 467; 471; 476; 493; 501; 506; 513; 515; 516; 517; 197135; 535; 538; 546; 64395; 338699; 580; 586; 587; 595; 602; 604; 607; 622; 641; 80765; 649; 652; 654; 656; 657; 658; 659; 672; 675; 678; 688; 689; 694; 706; 708; 740; 745; 768; 788; 790; 799; 808; 811; 815; 817; 833; 847; 857; 861; 865; 5606; 873; 890; 905; 908; 949; 952; 972; 975; 978; 983; 988; 990; 993; 995; 997; 998; 1012; 1017; 1019; 1020; 1022; 1025; 1026; 1027; 1051; 1052; 1063; 1105; 1106; 1107; 1108; 1111; 1112; 1147; 1153; 1191; 205; 22955; 1277; 1284; 445; 1316; 1352; 1355; 1371; 1373; 1382; 1387; 1388; 1394; 1398; 1432; 1440; 1455; 1457; 1468; 1477; 1478; 1479; 1488; 1490; 1491; 1497; 1499; 1503; 1523; 1535; 1536; 1540; 1543; 1545; 84245; 1593; 1594; 1601; 1603; 1605; 1609; 1612; 1613; 1615; 1622; 1633; 1635; 1649; 1652; 1653; 1654; 1655; 1656; 6602; 1716; 1719; 1723; 1736; 1737; 1739; 1756; 1763; 1786; 1788; 1789; 165631; 132864; 1801; 1802; 1806; 1822; 1827; 1831; 1836; 1841; 1843; 1854; 1855; 1856; 1869; 1870; 1871; 1874; 1876; 1877; 1889; 1902; 1906; 1910; 1917; 1933; 1936; 1937; 1938; 1939; 1942; 1950; 1952; 1954; 1956; 1958; 1959; 1964; 23394; 1968; 1974; 1975; 1978; 1982; 1983; 1984; 1994; 1997; 1998; 1999; 2000; 54947; 2004; 2016; 2023; 2033; 2055; 2064; 2066; 2068; 2069; 2070; 2074; 2077; 2079; 2081; 2098; 2101; 2107; 2113; 2114; 2115; 2119; 2120; 2122; 2130; 2132; 2135; 2137; 2140; 2146; 2149; 2150; 2171; 2180; 2181; 2182; 2185; 2193; 2194; 2197; 2200; 2202; 2222; 2224; 2230; 2232; 2235; 2237; 2241; 2250; 2260; 2261; 2264; 2274; 2295; 2296; 2305; 2308; 2309; 2313; 2314; 2316; 2323; 2332; 2353; 2354; 2355; 2356; 11320; 55011; 126017; 2444; 6628; 2475; 2521; 2530; 2535; 2547; 2551; 2553; 2571; 2583; 146664; 2597; 2617; 2618; 2621; 2624; 2625; 2627; 2631; 2632; 55052; 2639; 2643; 2644; 2650; 2661; 2673; 2678; 2679; 2686; 2687; 2696; 2697; 284439; 2710; 2717; 2729; 2730; 2737; 2739; 2744; 2746; 2747; 2752; 2766; 2771; 2773; 2778; 2801; 2805; 468; 2821; 5933; 66008; 2861; 2872; 2908; 2909; 2931; 2932; 2937; 2941; 2944; 2947; 2958; 2961; 2962; 2967; 2968; 2971; 2972; 2976; 2979; 10058; 2983; 2987; 2992; 2997; 3006; 3014; 3015; 3021; 3029; 3035; 3038; 3054; 3066; 3068; 3070; 3074; 3077; 3084; 166929; 3091; 3092; 3094; 3097; 3131; 3142; 3145; 3146; 3148; 3149; 3150; 3155; 3156; 3157; 3162; 3164; 3178; 3181; 3182; 3183; 3184; 3190; 3192; 3219; 3233; 3251; 3265; 3269; 3275; 3276; 3280; 3283; 3295; 3298; 3309; 3312; 3315; 3320; 3326; 3340; 3344; 3383; 3397; 3398; 3399; 3400; 3417; 3422; 3428; 3431; 3454; 3455; 3480; 3491; 3551; 3552; 3553; 3569; 3570; 200186; 3589; 3607; 3608; 3609; 3611; 3612; 3613; 3615; 3621; 3636; 3638; 3646; 3654; 3655; 3656; 3659; 3660; 3661; 3663; 3664; 3665; 3667; 3673; 3675; 3689; 3692; 3725; 3726; 3727; 3728; 3735; 3753; 200424; 55257; 650; 3921; 27304; 3931; 3949; 3953; 3965; 200576; 3976; 3978; 3980; 3981; 55278; 3995; 4005; 4038; 4041; 4048; 4057; 4060; 4072; 4076; 4084; 4086; 4087; 4088; 4089; 4091; 4092; 25974; 4097; 4101; 4116; 4117; 4121; 23051; 4129; 4144; 4149; 4150; 4166; 4171; 4173; 4174; 4175; 4176; 4188; 4192; 4199; 4205; 4212; 4221; 4233; 4245; 4249; 4254; 4257; 4258; 4259; 4261; 4282; 197322; 4286; 4287; 4291; 4293; 4294; 4297; 4298; 4299; 4300; 4302; 4303; 200916; 4331; 4335; 4337; 4338; 4343; 4361; 221527; 4435; 4520; 4522; 168374; 4548; 201164; 266722; 4582; 4585; 4591; 4593; 4597; 4598; 4601; 4605; 4609; 4615; 4644; 201254; 4664; 4665; 4666; 4673; 4678; 4682; 4683; 4686; 4693; 4704; 4733; 4736; 4751; 4756; 55897; 4763; 121274; 4771; 4773; 4779; 4780; 4782; 4783; 4784; 4790; 4791; 4792; 4796; 4798; 4800; 4801; 4802; 801; 4809; 4825; 4836; 4841; 4848; 4849; 4851; 4854; 4860; 4861; 4862; 4864; 4881; 4882; 4883; 4891; 4899; 4901; 4904; 4907; 4920; 4925; 4927; 4929; 4931; 4938; 4939; 4942; 4947; 4952; 4953; 201562; 136051; 4987; 4998; 4999; 5000; 5001; 5036; 5045; 5054; 5066; 5071; 5074; 5087; 5089; 5090; 5092; 5094; 5096; 5111; 5154; 5159; 5160; 5162; 5163; 5165; 5166; 5167; 5188; 5198; 5199; 5204; 5216; 5238; 5250; 5252; 5253; 5261; 5277; 5279; 5281; 5283; 5286; 5289; 5290; 5291; 5292; 5293; 5295; 5297; 883; 5300; 5305; 5307; 5314; 5315; 5321; 5329; 5336; 5337; 5338; 5347; 201973; 5371; 5373; 55827; 5396; 5422; 5423; 5424; 5425; 5426; 5428; 5429; 5430; 5431; 5433; 5436; 5438; 5440; 5442; 5447; 5452; 5463; 5465; 5467; 5468; 5478; 5494; 5495; 5498; 5499; 5507; 5511; 5514; 5515; 5518; 5526; 5532; 5534; 5553; 5557; 5558; 5562; 5563; 5564; 5565; 5569; 5570; 5578; 5583; 5584; 5585; 5589; 5591; 5594; 5601; 5603; 5611; 5612; 5621; 5631; 5634; 5635; 5654; 5663; 5700; 5702; 5706; 55565; 5715; 5716; 5723; 5725; 5727; 5734; 5742; 957; 5744; 5757; 5763; 5771; 5796; 5806; 5810; 5825; 5833; 5859; 5860; 5879; 5884; 5885; 5888; 5901; 5915; 5916; 5917; 5925; 5926; 5928; 5929; 5931; 5932; 5934; 5935; 5937; 5970; 5976; 5977; 5982; 5983; 5984; 5985; 5989; 5990; 5991; 5997; 6002; 6015; 6018; 6041; 6045; 6046; 6047; 6049; 6096; 6117; 6118; 6122; 6124; 6125; 6128; 6129; 6130; 6132; 6134; 6136; 6137; 6138; 6141; 6142; 6143; 6146; 6147; 6150; 6152; 6154; 6156; 6157; 6158; 6159; 6160; 6161; 6164; 6165; 6167; 6168; 6169; 6170; 6171; 6175; 6176; 6181; 6183; 6184; 6187; 6188; 6189; 6191; 6193; 6194; 6195; 6197; 6199; 6201; 6202; 6203; 6205; 6206; 6207; 6208; 6209; 6210; 6497; 6217; 22882; 6222; 6223; 6224; 6228; 6229; 6230; 6231; 6232; 6233; 6234; 6239; 6240; 6241; 170082; 56998; 6256; 6257; 6282; 6294; 399512; 6300; 6303; 6307; 6309; 6310; 6319; 6322; 6342; 6388; 6418; 6419; 6421; 6426; 6427; 6428; 6429; 6430; 6432; 6433; 22921; 6464; 6470; 6472; 6474; 6482; 6483; 6487; 6490; 6493; 6495; 6498; 6507; 6513; 22933; 6542; 170384; 55704; 6576; 22943; 6591; 6594; 6596; 6597; 6598; 6599; 6601; 6603; 6604; 6605; 6607; 6609; 6611; 6615; 6619; 6634; 6635; 6636; 6637; 6646; 6650; 6659; 6660; 6662; 6667; 6668; 6670; 6675; 6697; 55656; 6714; 6715; 6720; 6721; 6726; 6737; 6742; 6760; 6772; 6774; 6775; 6776; 6777; 6778; 100506243; 6788; 55746; 55750; 6834; 6837; 55755; 6871; 6874; 6878; 6879; 6880; 6881; 6883; 6884; 6885; 55762; 6895; 6897; 6899; 6901; 6907; 6908; 6920; 6924; 6925; 6929; 6932; 6935; 6938; 6940; 6941; 6944; 6945; 6950; 6996; 7004; 7008; 7011; 7013; 7015; 7022; 7023; 7024; 7025; 7026; 7027; 7029; 7036; 727936; 7041; 7042; 7043; 7046; 7049; 7050; 7057; 55790; 7067; 7068; 7071; 7072; 7073; 7077; 7083; 7086; 7088; 7089; 7096; 23028; 7098; 7099; 7110; 7112; 170960; 7126; 23034; 7150; 7153; 7156; 7157; 7158; 7161; 7167; 7182; 171023; 7185; 7186; 7188; 7203; 7205; 7227; 6666; 7248; 7251; 7264; 6672; 23057; 7290; 7298; 7307; 7311; 7314; 7316; 7318; 7321; 7322; 7323; 7327; 7329; 7332; 7334; 7342; 7343; 55892; 7353; 7357; 7358; 7360; 7371; 7372; 7376; 7389; 7391; 7392; 7407; 7409; 7415; 7421; 7423; 7428; 7430; 7436; 7453; 7458; 7466; 7468; 7469; 7494; 400720; 7514; 7516; 7517; 7520; 23099; 7533; 7536; 7538; 7539; 7541; 7543; 7546; 7555; 7559; 7564; 7566; 7569; 7570; 7571; 7572; 7574; 7576; 7581; 7582; 7592; 7594; 7627; 7638; 7639; 23169; 7678; 23125; 7690; 7699; 7702; 7706; 7716; 7718; 7726; 6749; 7733; 7741; 7743; 55904; 7746; 7748; 7750; 7752; 7753; 7755; 7756; 7764; 7769; 7770; 7775; 7784; 7789; 7799; 7804; 7832; 7841; 7849; 7855; 7874; 7903; 7913; 170622; 7975; 7978; 11177; 8019; 8021; 8028; 8061; 8086; 8089; 8091; 8099; 8110; 8125; 8148; 8187; 8200; 8202; 8208; 8227; 8239; 8241; 8242; 8243; 6839; 8289; 8301; 8309; 8318; 8322; 8323; 8324; 8352; 204962; 8362; 8365; 8370; 23244; 8396; 8398; 8402; 8409; 8427; 8439; 8443; 8462; 8463; 8464; 30834; 8507; 8509; 8518; 8520; 8526; 8531; 8535; 8536; 8538; 8540; 8543; 8545; 8550; 8553; 8560; 8563; 8565; 8566; 8569; 8570; 8607; 8609; 8611; 8613; 8614; 8621; 8625; 8626; 84246; 8630; 8644; 8648; 8658; 8659; 8660; 8662; 8664; 8665; 8666; 8667; 8669; 8672; 8692; 8694; 8702; 8703; 8704; 8706; 8708; 8721; 8726; 8760; 8761; 8767; 8772; 8776; 8792; 8802; 8804; 8805; 8812; 8813; 8819; 8821; 10114; 8833; 8837; 8841; 8848; 8861; 8863; 8864; 8867; 8869; 8871; 8872; 8877; 8878; 8879; 8880; 8882; 8887; 8891; 8893; 8897; 8898; 8900; 8904; 8914; 8915; 8932; 8942; 8945; 8975; 8976; 8986; 8994; 9015; 9016; 9025; 9031; 9039; 9044; 9045; 9049; 9054; 9061; 9095; 9096; 9100; 9104; 9110; 9111; 9112; 9125; 9134; 23369; 9148; 9149; 730051; 9156; 9175; 9188; 9197; 9200; 9202; 9208; 9209; 9212; 9217; 9219; 126626; 9232; 9246; 9255; 83463; 171586; 9261; 23389; 9278; 9282; 9295; 9310; 9319; 9324; 9325; 9326; 399664; 9328; 9334; 9337; 9338; 9343; 7019; 9349; 285550; 9391; 9392; 9394; 140467; 9401; 9404; 9406; 9415; 9421; 9425; 9435; 9439; 9442; 9444; 9446; 9447; 9451; 9453; 9470; 9472; 9477; 9479; 9480; 9481; 9487; 9488; 9489; 9495; 9500; 23429; 9516; 9517; 9528; 9536; 9541; 9555; 9567; 9569; 9572; 9580; 9584; 9586; 9603; 23446; 9611; 9612; 140685; 9631; 9636; 9640; 9645; 9646; 9647; 9658; 9663; 9673; 9678; 9682; 9686; 9688; 9689; 9693; 9698; 149076; 9734; 9736; 55972; 9753; 9757; 140838; 9768; 9774; 9775; 23476; 9791; 9792; 6830; 57129; 9819; 9821; 9830; 9831; 9837; 9839; 9849; 9862; 9869; 9880; 9883; 9896; 9915; 9921; 9925; 9926; 9933; 9935; 9945; 9953; 9958; 9967; 9968; 9969; 9972; 9975; 9984; 9987; 9994; 10005; 10014; 28977; 10025; 10026; 10036; 10039; 10040; 10056; 28984; 10084; 10101; 10102; 28991; 10113; 10128; 10131; 10135; 10140; 10148; 10155; 10162; 10165; 10166; 10174; 10189; 10193; 10195; 10201; 10209; 10212; 10221; 10224; 10236; 10250; 10260; 23556; 10270; 10272; 10284; 10287; 10289; 171017; 10318; 10331; 10333; 10346; 10347; 10352; 10360; 1728; 10389; 10392; 10399; 10400; 10402; 10410; 10411; 10413; 10419; 10438; 10445; 10450; 10456; 10463; 10464; 10468; 10472; 10474; 10475; 10480; 10486; 10487; 10488; 10492; 10498; 10499; 10507; 23597; 10514; 10520; 10521; 10522; 10524; 10535; 10553; 10555; 10572; 10573; 10574; 10575; 10576; 10580; 10585; 10589; 10600; 10606; 10608; 10610; 10613; 10614; 10620; 10622; 10623; 10625; 10626; 10629; 10645; 225689; 10654; 10656; 10657; 10664; 10667; 10694; 10714; 10721; 10725; 10728; 10735; 10736; 10743; 10762; 10767; 10771; 10772; 10776; 10780; 10793; 10797; 10838; 25983; 10847; 10848; 10849; 10856; 10865; 10884; 23408; 10902; 10914; 10915; 10919; 10921; 10923; 10926; 10935; 10948; 10951; 54921; 10962; 10971; 10973; 10974; 7292; 11001; 11007; 1839; 11040; 11041; 11044; 11047; 11051; 11059; 11060; 11073; 11091; 11100; 11107; 11128; 11137; 11143; 11145; 11160; 11167; 11168; 11176; 23708; 11178; 11179; 285855; 11213; 11218; 11222; 11224; 11226; 11232; 11253; 11261; 11262; 11267; 11278; 11282; 11284; 11285; 51659; 11315; 11319; 11331; 11332; 11335; 11338; 11343; 400569; 23293; 10987; 51647; 1907; 55706; 22976; 56034; 83860; 339324; 339344; 7422; 1967; 339488; 142891; 339500; 54951; 94234; 23648; 51172; 143244; 7490; 54963; 56652; 51196; 51204; 89884; 340061; 83990; 165918; 30968; 285203; 23560; 56731; 373156; 7580; 7596; 29109; 116832; 149603; 54989; 144108; 340719; 7643; 144165; 7644; 84108; 144233; 144245; 54998; 51363; 51373; 10265; 144455; 373863; 23361; 79023; 79027; 79035; 79039; 79048; 51733; 79053; 79071; 79075; 79084; 79085; 79094; 79101; 7727; 79143; 79147; 79149; 79158; 29914; 79175; 79191; 51428; 7738; 79228; 7745; 253512; 119392; 56916; 29915; 79364; 79365; 79369; 84231; 374378; 55677; 57106; 56945; 56950; 7014; 79586; 79590; 100316904; 79595; 51496; 79623; 79644; 79646; 84275; 79673; 79682; 79690; 79691; 400916; 79695; 79717; 79718; 79723; 79724; 112495; 79728; 79731; 79733; 374655; 79751; 51523; 79776; 79796; 79797; 79800; 79811; 79813; 79814; 79816; 440275; 79830; 79837; 79869; 79877; 79885; 79888; 79892; 79894; 79896; 79902; 79921; 79943; 79947; 79960; 79966; 374900; 79991; 79993; 374907; 112770; 80010; 80014; 374928; 51567; 112812; 80055; 440515; 7884; 80108; 80110; 80139; 80145; 80146; 80149; 80173; 80174; 112950; 80184; 80205; 80237; 80264; 80267; 80270; 80306; 80308; 80312; 80314; 80315; 80320; 80347; 80349; 113189; 84515; 146050; 375449; 51655; 89887; 441024; 84433; 80155; 4869; 7991; 51684; 342892; 342908; 80821; 57162; 80853; 80854; 65980; 79031; 146542; 84503; 400961; 401265; 2593; 259282; 114049; 55081; 51780; 147407; 2651; 29968; 56180; 81537; 81550; 81552; 81556; 81579; 133746; 376497; 81603; 81606; 81618; 81620; 81628; 114548; 4691; 81849; 81856; 81857; 81890; 81894; 7965; 8193; 81931; 253959; 114799; 114803; 30061; 7097; 114991; 115004; 84128; 246175; 57505; 147912; 147923; 246243; 147949; 115196; 115201; 9060; 115286; 148156; 49854; 344787; 115426; 148203; 148206; 57473; 8325; 148268; 115509; 22980; 148327; 221336; 51616; 84803; 2885; 148398; 723790; 64710; 124411; 148523; 22893; 401612; 115950; 166785; 28958; 50484; 148789; 116028; 116039; 50515; 116071; 345462; 116092; 116113; 116115; 50617; 83401; 50640; 57594; 154141; 345643; 90381; 83548; 83549; 50808; 50809; 83596; 50862; 123169; 56252; 83696; 84947; 50937; 116496; 50964; 83746; 83759; 51000; 51001; 51003; 51005; 51008; 63893; 51021; 51028; 342132; 51042; 51043; 51053; 51067; 51069; 51073; 51081; 51082; 51085; 83855; 51099; 51102; 51111; 51116; 51117; 51121; 51131; 51141; 51144; 51147; 51154; 3065; 83933; 51170; 51176; 51187; 51201; 54897; 51222; 346157; 51253; 51258; 51263; 199692; 51276; 51282; 51302; 51304; 51318; 51322; 199704; 51351; 84126; 51360; 84146; 51386; 84163; 84181; 84191; 84193; 51426; 51427; 51441; 51455; 51460; 23038; 51477; 51478; 84265; 84271; 84274; 51514; 84287; 84289; 84296; 100288842; 84300; 84307; 84311; 84312; 51545; 51547; 79589; 84321; 84327; 51564; 51566; 84340; 51582; 51585; 51586; 11198; 51592; 51593; 117143; 51629; 51637; 149951; 51649; 51660; 51665; 84441; 84448; 84450; 84456; 51702; 51703; 117248; 51727; 51763; 84532; 51773; 84547; 150094; 79631; 51804; 51809; 84626; 84629; 84632; 84660; 84671; 84678; 84699; 84706; 84717; 84720; 84722; 1437; 150274; 84759; 84769; 374899; 84807; 84836; 84838; 117608; 84844; 84864; 84869; 84875; 84878; 84885; 84892; 84893; 84897; 84901; 84913; 84916; 84919; 84920; 84922; 84934; 84938; 84962; 84967; 84969; 85012; 128869; 347273; 134353; 642280; 150763; 85363; 85365; 58491; 85403; 85441; 85446; 85451; 85456; 85457; 85460; 85465; 80221; 85474; 55223; 347734; 138151; 79809; 118472; 347862; 118487; 80325; 79831; 199990; 58508; 6135; 79871; 8321; 53354; 8894; 53371; 80339; 348327; 53615; 53635; 221937; 8334; 51422; 283078; 3631; 56005; 80351; 283130; 53836; 53905; 53947; 283337; 53981; 643836; 54014; 25805; 54106; 54107; 54108; 54148; 349075; 152485; 57727; 349152; 200205; 55791; 54386; 90987; 54433; 54460; 54480; 54496; 54498; 54507; 283899; 54531; 3998; 54552; 54556; 116150; 54617; 54623; 54626; 80381; 54676; 120227; 284098; 80119; 284119; 153090; 54790; 54806; 54811; 54815; 54816; 54828; 9139; 54859; 54862; 54870; 284252; 54880; 54891; 54901; 54915; 153222; 54927; 54928; 54939; 284323; 54948; 54956; 54962; 54965; 54971; 54977; 54981; 120526; 284370; 284371; 55023; 284406; 80169; 55034; 55035; 55062; 55072; 55090; 55122; 55127; 55135; 9191; 55149; 55160; 55163; 55173; 55174; 55192; 55193; 55197; 55205; 55206; 55212; 55213; 55224; 55226; 55227; 55229; 23063; 55239; 55245; 55249; 55250; 55256; 55269; 55274; 55276; 55290; 55294; 55300; 55304; 55311; 55312; 55316; 284695; 55323; 55326; 55331; 55352; 55364; 55366; 55367; 55388; 90226; 55454; 100128927; 55500; 55501; 55502; 317649; 55534; 55536; 55553; 22794; 22803; 22807; 22809; 55578; 22827; 22835; 22856; 55625; 55627; 55634; 55635; 22877; 55650; 55651; 22885; 22887; 55662; 22906; 22916; 22924; 22926; 22927; 219541; 22937; 22938; 22948; 55718; 22954; 55723; 55726; 55729; 55734; 55741; 55748; 55749; 55757; 55769; 23013; 55786; 55795; 23030; 55809; 55825; 23067; 55837; 55840; 23077; 23082; 55856; 55858; 23093; 55869; 23107; 23118; 23119; 55888; 285268; 55893; 23133; 55902; 55914; 55915; 23152; 23165; 23168; 6227; 23171; 23175; 23186; 387032; 23192; 23225; 23236; 23248; 23269; 23275; 23291; 23300; 23304; 23309; 23314; 219927; 23326; 23327; 23333; 23367; 23373; 285527; 23390; 23395; 23396; 23399; 23409; 23411; 23417; 23421; 23432; 23433; 23435; 23438; 23468; 23469; 23479; 56257; 23509; 23511; 23512; 23521; 96764; 23543; 23545; 23558; 285704; 23568; 23576; 23586; 23589; 23590; 23594; 23595; 23598; 23600; 9397; 23633; 23649; 23660; 56474; 56478; 23741; 23753; 23761; 23770; 29841; 285971; 353497; 353500; 56623; 55636; 286128; 155061; 286148; 55810; 25855; 56848; 56886; 56894; 56895; 56898; 24140; 24148; 56917; 56919; 55361; 56943; 122481; 56949; 253558; 56952; 56970; 56978; 56981; 56987; 56994; 135112; 57019; 89801; 285381; 57045; 122622; 57122; 548644; 57157; 4066; 57169; 57171; 57178; 221037; 57215; 140609; 140612; 57326; 57335; 57343; 286749; 57407; 57409; 57410; 221264; 122961; 286826; 254065; 57470; 57472; 57491; 57492; 57504; 57506; 57508; 57515; 57521; 57531; 57546; 90317; 90321; 221395; 90333; 57571; 64210; 57592; 57597; 57621; 90390; 9605; 57658; 57661; 221504; 57673; 57680; 57693; 57708; 140690; 57711; 90480; 57721; 123263; 123283; 90523; 64979; 57801; 57804; 57805; 221656; 57826; 140710; 51316; 57862; 90632; 90649; 1040; 90673; 254531; 90693; 221785; 221830; 5187; 90853; 90874; 221955; 353088; 58190; 90993; 100996939; 254887; 26100; 25946; 9730; 3037; 91227; 58476; 58478; 58490; 200895; 58499; 58504; 58506; 58509; 58533; 25782; 91319; 25788; 25792; 25803; 9765; 25825; 91373; 25849; 25850; 25865; 25873; 25874; 25885; 25888; 25898; 25902; 25904; 25920; 25925; 25926; 25937; 25942; 25950; 25959; 25970; 152006; 25976; 80789; 26013; 26035; 26038; 26048; 26058; 26063; 26065; 91603; 26097; 9811; 200958; 4351; 26108; 26122; 91661; 9817; 9818; 26147; 124454; 26155; 80818; 26205; 26229; 26277; 26227; 26298; 641371; 93624; 157506; 124739; 91975; 26255; 92014; 6723; 157570; 26523; 59307; 26271; 92105; 59341; 26574; 59343; 26586; 26589; 79447; 124583; 124995; 125061; 282991; 92370; 92399; 4485; 26986; 4172; 26993; 27000; 27005; 27010; 56548; 26354; 256435; 27086; 27090; 27097; 27102; 27107; 27109; 27122; 27132; 92675; 27165; 125476; 92715; 4534; 27230; 27235; 27247; 27250; 27297; 27300; 27303; 100526761; 27335; 27349; 158431; 51465; 27430; 27440; 387893; 93134; 23381; 10062; 256987; 4603; 93183; 93210; 51114; 60481; 60485; 60488; 60490; 60491; 60496; 126069; 126070; 10090; 100101267; 195828; 4646; 60678; 59269; 126295; 257397; 56052; 126374; 126382; 388536; 388567; 388610; 146059; 59348; 93973; 93974; 94005; 94031; 388963; 94103; 100528032; 389058; 83879; 258010; 126969; 389114; 389136; 94239; 94241; 10247; 92170; 192670; 158405; 28951; 168667; 28973; 127281; 28996; 28998; 4833; 27153; 29028; 29071; 29072; 29074; 389524; 29079; 29080; 29088; 163227; 29093; 29095; 29099; 29104; 29108; 29114; 29115; 29117; 55841; 29128; 27161; 163255; 6431; 790955; 348995; 132660; 6446; 29777; 29803; 29843; 29844; 259230; 29855; 29880; 29893; 128209; 29922; 29929; 29940; 29946; 29956; 29957; 29959; 29969; 29982; 29994; 29995; 22822; 5013; 5025; 128486; 63035; 91574; 55568; 92595; 55571; 390963; 127428; 653121; 55577; 22845; 161823; 8663; 11083; 30818; 30836; 30849; 22850; 10635; 63826; 664701; 63901; 63917; 63922; 63924; 63925; 63931; 63967; 63976; 64061; 129607; 27063; 64077; 64083; 129642; 162417; 64115; 64121; 64132; 129685; 64207; 64215; 64216; 5245; 129787; 64282; 64288; 64320; 64324; 162655; 64375; 64412; 64425; 64426; 64429; 326625; 92667; 5287; 26156; 129401; 162963; 162967; 162979; 5326; 163033; 163049; 64750; 64754; 163059; 64763; 64764; 163071; 64784; 64785; 64802; 64840; 64841; 64859; 64864; 163732; 64900; 5360; 219402; 64949; 64960; 130497; 64963; 51497; 64968; 64981; 55629; 65003; 65005; 65008; 65018; 359948; 65056; 65057; 54534; 65109; 360023; 65123; 65220; 65263; 10891; 10905; 196528	6068	3034	3.84613e-42	2.83215e-40
GO:1901576	BP 3	organic substance biosynthetic process	16; 18; 19; 23; 25; 32; 37; 38; 43; 47; 48; 27316; 11173; 81; 86; 87; 90; 92; 93; 100; 101; 109; 112; 113; 115; 133; 136; 142; 143; 154; 158; 159; 166; 177; 178; 182; 191; 27339; 203; 204; 207; 208; 210; 211; 220; 221; 224; 230; 231; 240; 242; 268; 271; 272; 284; 291; 292; 301; 306; 307; 322; 328; 331; 332; 333; 341; 348; 351; 374; 384; 391; 406; 408; 409; 435; 440; 444; 65982; 65985; 65993; 463; 467; 471; 476; 493; 501; 506; 513; 515; 516; 517; 197135; 535; 538; 546; 64395; 338699; 580; 586; 587; 595; 602; 604; 607; 622; 641; 80765; 649; 652; 654; 656; 657; 658; 659; 669; 672; 675; 678; 688; 689; 694; 706; 708; 740; 745; 768; 788; 790; 799; 808; 811; 815; 817; 833; 847; 857; 861; 865; 5606; 871; 873; 890; 905; 908; 949; 952; 972; 975; 978; 983; 988; 990; 993; 995; 997; 998; 1012; 1017; 1019; 1020; 1022; 1025; 1026; 1027; 1051; 1052; 1063; 1105; 1106; 1107; 1108; 1111; 1112; 1147; 1153; 1191; 1213; 205; 22955; 1277; 1284; 1289; 445; 1316; 1352; 1355; 1371; 1373; 1382; 1387; 1388; 1394; 1398; 1432; 1440; 1455; 1457; 1468; 1477; 1478; 1479; 1488; 1490; 1491; 1497; 1499; 1503; 1523; 1540; 1543; 1545; 84245; 1593; 1594; 1595; 1601; 1603; 1605; 1609; 1612; 1613; 1615; 1622; 1633; 1635; 1649; 1652; 1653; 1654; 1655; 1656; 6602; 1716; 1717; 1718; 1719; 1723; 1736; 1737; 1739; 1756; 1763; 1786; 1788; 1789; 165631; 132864; 1806; 1822; 1827; 1831; 1836; 1841; 1843; 1854; 1855; 1856; 1869; 1870; 1871; 1874; 1876; 1877; 1889; 1902; 1906; 1910; 1917; 1933; 1936; 1937; 1938; 1939; 1942; 1950; 1952; 1954; 1956; 1958; 1959; 1964; 23394; 1968; 1974; 1975; 1978; 1982; 1983; 1984; 1994; 1997; 1998; 1999; 2000; 54947; 2004; 2016; 2023; 2026; 2033; 2055; 2064; 2066; 2068; 2069; 2070; 2074; 2077; 2079; 2081; 2098; 2101; 2107; 2113; 2114; 2115; 2119; 2120; 2122; 2130; 2132; 2135; 2137; 2140; 2146; 2149; 2150; 2171; 2180; 2181; 2182; 2185; 2193; 2194; 2197; 2200; 2202; 2203; 2222; 2224; 2230; 2232; 2235; 2237; 2241; 2250; 2260; 2261; 2264; 2274; 2295; 2296; 2305; 2308; 2309; 2313; 2314; 2316; 2323; 2332; 2353; 2354; 2355; 2356; 11320; 55011; 126017; 2444; 6628; 2475; 2521; 2530; 2535; 2547; 2551; 2553; 2571; 2583; 146664; 2597; 2617; 2618; 2621; 2624; 2625; 2627; 2631; 2632; 55052; 2639; 2643; 2650; 2661; 2673; 2678; 2679; 2686; 2687; 2696; 2697; 284439; 2710; 2729; 2730; 2737; 2739; 2744; 2746; 2747; 2752; 2766; 2771; 2773; 2778; 2801; 2805; 468; 2820; 2821; 5933; 66008; 2861; 2872; 2908; 2909; 2931; 2932; 2937; 2941; 2944; 2947; 2958; 2961; 2962; 2967; 2968; 2971; 2972; 2976; 2979; 10058; 2983; 2987; 2992; 2997; 3006; 3014; 3015; 3021; 3029; 3035; 3038; 3054; 3066; 3068; 3070; 3074; 3077; 3084; 166929; 3091; 3092; 3094; 3097; 3131; 3142; 3145; 3146; 3148; 3149; 3150; 3155; 3156; 3157; 3162; 3164; 3178; 3181; 3182; 3183; 3184; 3190; 3192; 3219; 3233; 3251; 3265; 3269; 3275; 3276; 3280; 3283; 3290; 3295; 3298; 3309; 3312; 3315; 3340; 3344; 3373; 3383; 3397; 3398; 3399; 3400; 3417; 3422; 3428; 3431; 3454; 3455; 3480; 3491; 3551; 3552; 3553; 3569; 3570; 200186; 3589; 3607; 3608; 3609; 3611; 3612; 3613; 3615; 3621; 3636; 3638; 3646; 3654; 3655; 3656; 3659; 3660; 3661; 3663; 3664; 3665; 3667; 3673; 3675; 3685; 3689; 3690; 3692; 3725; 3726; 3727; 3728; 3735; 3753; 3791; 200424; 55257; 650; 3921; 27304; 3930; 3931; 3949; 3953; 3965; 200576; 3976; 3978; 3980; 3981; 55278; 3995; 4005; 4038; 4041; 4047; 4048; 4057; 4060; 4072; 4076; 4084; 4086; 4087; 4088; 4089; 4091; 4092; 25974; 4097; 4101; 4116; 4117; 4121; 23051; 4144; 4149; 4150; 4166; 4171; 4173; 4174; 4175; 4176; 4188; 4192; 4199; 4205; 4212; 4221; 4233; 4245; 4249; 4254; 4257; 4258; 4259; 4261; 4282; 197322; 4286; 4287; 4291; 4293; 4294; 4297; 4298; 4299; 4300; 4302; 4303; 200916; 4331; 4335; 4337; 4338; 4343; 4361; 221527; 4435; 4520; 4522; 168374; 4548; 201164; 266722; 4582; 4585; 4591; 4593; 4597; 4598; 4601; 4605; 4609; 4615; 4644; 201254; 4664; 4665; 4666; 4673; 4678; 4683; 4686; 4693; 4704; 4733; 4736; 4751; 4756; 55897; 4763; 121274; 4771; 4773; 4779; 4780; 4782; 4783; 4784; 4790; 4791; 4792; 4796; 4798; 4800; 4801; 4802; 801; 4809; 4825; 4836; 4841; 4848; 4849; 4851; 4854; 4860; 4861; 4862; 4864; 4881; 4882; 4883; 4891; 4899; 4901; 4904; 4907; 4920; 4925; 4927; 4929; 4931; 4938; 4939; 4942; 4947; 4952; 4953; 201562; 136051; 4987; 4998; 4999; 5000; 5001; 5036; 5045; 5054; 5066; 5071; 5074; 5087; 5089; 5090; 5091; 5092; 5094; 5096; 5106; 5111; 5154; 5159; 5160; 5162; 5163; 5165; 5166; 5167; 5188; 5198; 5199; 5204; 5216; 5223; 5226; 5230; 5238; 5250; 5252; 5253; 5261; 5277; 5279; 5281; 5283; 5286; 5289; 5290; 5291; 5292; 5293; 5295; 5297; 883; 5300; 5305; 5307; 5314; 5315; 5321; 5329; 5336; 5337; 5338; 5347; 201973; 5371; 5373; 55827; 5396; 5422; 5423; 5424; 5425; 5426; 5428; 5429; 5430; 5431; 5433; 5436; 5438; 5440; 5442; 5447; 5452; 5463; 5465; 5467; 5468; 5478; 5494; 5495; 5498; 5499; 5507; 5511; 5514; 5515; 5518; 5526; 5532; 5534; 5553; 5557; 5558; 5562; 5563; 5564; 5565; 5569; 5570; 5578; 5583; 5584; 5585; 5589; 5591; 5594; 5601; 5603; 5611; 5612; 5621; 5631; 5634; 5635; 5654; 5663; 5700; 5702; 5706; 55565; 5715; 5716; 5723; 5725; 5727; 5734; 5742; 957; 5744; 5757; 5763; 5771; 5796; 5810; 5825; 5833; 5836; 5859; 5860; 5879; 5884; 5885; 5888; 5901; 5906; 5915; 5916; 5917; 5925; 5926; 5928; 5929; 5931; 5932; 5934; 5935; 5937; 5970; 5976; 5977; 5982; 5983; 5984; 5985; 5989; 5990; 5991; 5997; 6002; 6015; 6018; 6041; 6045; 6046; 6047; 6049; 6096; 6117; 6118; 6122; 6124; 6125; 6128; 6129; 6130; 6132; 6134; 6136; 6137; 6138; 6141; 6142; 6143; 6146; 6147; 6150; 6152; 6154; 6156; 6157; 6158; 6159; 6160; 6161; 6164; 6165; 6167; 6168; 6169; 6170; 6171; 6175; 6176; 6181; 6183; 6184; 6187; 6188; 6189; 6191; 6193; 6194; 6195; 6197; 6199; 6201; 6202; 6203; 6205; 6206; 6207; 6208; 6209; 6210; 6497; 6217; 22882; 6222; 6223; 6224; 6228; 6229; 6230; 6231; 6232; 6233; 6234; 6239; 6240; 6241; 170082; 56998; 6256; 6257; 6282; 6294; 399512; 6300; 6303; 6307; 6309; 6310; 6319; 6322; 6342; 6382; 6385; 6388; 6418; 6419; 6421; 6426; 6427; 6428; 6429; 6430; 6432; 6433; 22921; 6464; 6470; 6472; 6474; 6482; 6483; 6487; 6490; 6493; 6495; 6498; 6507; 6513; 6517; 22933; 170384; 55704; 6576; 22943; 6591; 6594; 6596; 6597; 6598; 6599; 6601; 6603; 6604; 6605; 6607; 6609; 6611; 6615; 6619; 6634; 6635; 6636; 6637; 6646; 6650; 6652; 6659; 6660; 6662; 6667; 6668; 6670; 6675; 6697; 55656; 6713; 6714; 6720; 6721; 6726; 6737; 6742; 6760; 6772; 6774; 6775; 6776; 6777; 6778; 100506243; 6788; 6794; 55746; 55750; 6834; 6837; 55755; 6871; 6874; 6878; 6879; 6880; 6881; 6883; 6884; 6885; 6888; 55762; 6895; 6897; 6899; 6901; 6907; 6908; 6920; 6924; 6925; 6929; 6932; 6935; 6938; 6940; 6941; 6944; 6945; 6950; 6996; 7004; 7008; 7011; 7013; 7015; 7022; 7023; 7024; 7025; 7026; 7027; 7029; 7036; 727936; 7041; 7042; 7043; 7046; 7049; 7050; 7057; 55790; 7067; 7068; 7071; 7072; 7073; 7077; 7083; 7086; 7088; 7089; 7096; 23028; 7098; 7099; 7108; 7110; 7112; 170960; 7126; 23034; 7150; 7153; 7156; 7157; 7158; 7161; 7167; 7182; 171023; 7185; 7186; 7188; 7203; 7205; 7227; 6666; 7248; 7251; 7264; 6672; 23057; 7290; 7298; 7307; 7311; 7314; 7316; 7318; 7321; 7322; 7323; 7327; 7329; 7332; 7334; 7342; 7343; 55892; 7353; 7357; 7358; 7360; 7371; 7372; 7376; 7389; 7391; 7392; 7407; 7409; 7415; 7421; 7423; 7428; 7430; 7436; 7453; 7458; 7466; 7468; 7469; 7494; 400720; 7514; 7516; 7517; 7520; 23099; 7533; 7536; 7538; 7539; 7541; 7543; 7546; 7555; 7559; 7564; 7566; 7569; 7570; 7571; 7572; 7574; 7576; 7581; 7582; 7592; 7594; 7627; 7638; 7639; 23169; 7678; 23125; 7690; 7699; 7702; 7706; 7716; 7718; 7726; 6749; 7733; 7741; 7743; 55904; 7746; 7748; 7750; 7752; 7753; 7755; 7756; 7764; 7769; 7770; 7775; 7784; 7789; 7799; 7804; 7832; 7841; 7849; 7855; 7874; 7903; 7913; 170622; 7975; 7978; 11177; 8019; 8021; 8028; 8061; 8086; 8089; 8091; 8099; 8110; 8125; 8148; 8187; 8200; 8202; 8208; 8227; 8239; 8241; 8242; 8243; 6839; 8289; 8301; 8309; 8318; 8322; 8323; 8324; 8352; 204962; 8362; 8365; 8370; 23244; 8396; 8398; 8402; 8409; 8427; 8439; 8443; 8462; 8463; 8464; 30834; 8507; 8509; 8518; 8520; 8526; 8531; 8535; 8536; 8538; 8540; 8543; 8545; 8550; 8553; 8560; 8563; 8565; 8566; 8569; 8570; 8607; 8609; 8611; 8613; 8621; 8625; 8626; 84246; 8644; 8648; 8658; 8659; 8660; 8662; 8664; 8665; 8666; 8667; 8669; 8672; 8692; 8694; 8702; 8703; 8704; 8706; 8708; 8710; 8721; 8726; 8760; 8761; 8767; 8772; 8776; 8792; 8802; 8804; 8805; 8812; 8813; 8819; 8821; 10114; 8833; 8837; 8841; 8848; 8861; 8863; 8864; 8867; 8869; 8871; 8872; 8877; 8878; 8879; 8880; 8882; 8887; 8891; 8893; 8897; 8898; 8900; 8904; 8914; 8915; 8932; 8942; 8945; 8975; 8976; 8986; 8994; 9015; 9016; 9025; 9031; 9039; 9044; 9045; 9049; 9054; 9061; 9095; 9096; 9100; 9104; 9110; 9111; 9112; 9125; 9134; 23369; 9148; 9149; 730051; 9156; 9175; 9188; 9197; 9200; 9202; 9208; 9209; 9212; 9217; 9219; 126626; 9232; 9246; 9255; 83463; 171586; 9261; 23389; 9278; 9282; 9295; 9310; 9319; 9324; 9325; 9326; 399664; 9328; 9334; 9337; 9338; 9343; 7019; 9349; 285550; 9391; 9392; 9394; 140467; 9401; 9404; 9406; 9415; 9421; 9425; 9435; 9439; 9442; 9444; 9446; 9447; 9451; 9453; 9470; 9472; 9477; 9479; 9480; 9481; 9486; 9487; 9488; 9489; 9495; 9500; 23429; 9508; 9516; 9517; 9528; 9536; 9541; 9555; 9567; 9569; 9572; 9580; 9584; 9586; 9603; 23446; 9611; 9612; 140685; 9631; 9636; 9640; 9645; 9646; 9647; 9658; 9663; 9673; 9678; 9682; 9686; 9688; 9689; 9693; 9697; 9698; 149076; 9734; 9736; 55972; 9753; 9757; 140838; 9768; 9774; 9775; 23476; 9791; 9792; 6830; 57129; 9819; 9821; 9830; 9831; 9837; 9839; 9849; 9862; 9869; 9880; 9883; 9896; 9915; 9921; 9925; 9926; 9933; 9935; 9942; 9945; 9953; 9957; 9958; 9967; 9968; 9969; 9972; 9975; 9984; 9987; 9994; 10005; 10014; 28977; 10025; 10026; 10036; 10039; 10040; 10056; 10057; 28984; 10082; 10084; 10102; 28991; 10113; 10128; 10131; 10135; 10140; 10148; 10155; 10162; 10165; 10166; 10174; 10189; 10193; 10195; 10201; 10209; 10212; 10221; 10224; 10236; 10250; 10260; 23556; 10270; 10272; 10284; 10287; 10289; 171017; 10318; 10331; 10333; 10346; 10347; 10352; 10360; 10389; 10392; 10399; 10400; 10402; 10410; 10411; 10413; 10419; 10438; 10445; 10450; 10456; 10463; 10464; 10468; 10472; 10474; 10475; 10480; 10486; 10487; 10488; 10492; 10498; 10499; 10507; 23597; 10514; 10520; 10521; 10522; 10524; 10535; 10553; 10555; 10572; 10573; 10574; 10575; 10576; 10580; 10585; 10589; 10600; 10606; 10608; 10610; 10613; 10614; 10620; 10622; 10623; 10625; 10626; 10629; 10645; 225689; 10654; 10656; 10657; 10664; 10667; 10682; 10694; 10714; 10721; 10725; 10728; 10735; 10736; 10743; 10762; 10767; 10771; 10772; 10776; 10780; 10793; 10797; 10802; 10838; 25983; 10847; 10848; 10849; 10856; 10865; 10884; 23408; 10902; 10914; 10915; 10919; 10921; 10923; 10926; 10935; 10948; 10951; 54921; 10962; 10971; 10973; 10974; 7292; 11001; 11007; 1839; 11040; 11041; 11044; 11047; 11051; 11059; 11060; 11073; 11091; 11100; 11107; 11128; 11137; 11143; 11145; 11160; 11161; 11167; 11168; 11176; 23708; 11178; 11179; 285855; 11213; 11218; 11222; 11224; 11226; 11232; 11253; 11261; 11262; 11267; 11278; 11282; 11284; 11285; 51659; 11315; 11319; 11331; 11332; 11335; 11338; 11343; 400569; 23293; 10987; 1907; 55706; 22976; 51084; 56034; 83860; 339324; 339344; 7422; 1967; 339488; 142891; 339500; 54951; 94234; 23648; 51172; 143244; 7490; 54963; 56652; 51196; 51204; 89884; 340061; 83990; 165918; 30968; 285203; 23560; 56731; 373156; 7580; 7596; 29109; 116832; 149603; 54989; 144108; 340719; 7643; 144165; 7644; 84108; 144233; 144245; 54998; 51363; 51373; 10265; 144455; 373863; 23361; 79023; 79027; 79035; 79039; 79048; 51733; 79053; 79071; 79075; 79084; 79085; 79094; 79101; 7727; 79143; 79147; 79149; 79158; 29914; 79175; 79191; 51428; 7738; 51430; 79228; 7745; 253512; 119392; 56916; 29915; 79364; 79365; 79369; 84231; 374378; 55677; 57106; 56945; 56950; 7014; 79586; 79590; 100316904; 79595; 51496; 79623; 79644; 79646; 84275; 79673; 79682; 79690; 79691; 400916; 79695; 79717; 79718; 79723; 79724; 112495; 79728; 79731; 79733; 374655; 79751; 51523; 79776; 79796; 79797; 79800; 79811; 79813; 79814; 79816; 440275; 79830; 79837; 79868; 79869; 79877; 79885; 79888; 79892; 79894; 79896; 79902; 79921; 79943; 79947; 79960; 79966; 374900; 79991; 79993; 374907; 112770; 80010; 80014; 374928; 51567; 112812; 80055; 440515; 7884; 80108; 80110; 80139; 80145; 80146; 80149; 80173; 80174; 112950; 80184; 80205; 80237; 80264; 80267; 80270; 80306; 80308; 80312; 80314; 80315; 80320; 80347; 80349; 113189; 84515; 146050; 375449; 51655; 89887; 441024; 84433; 80155; 4869; 7991; 51684; 342892; 342908; 2539; 80821; 57162; 80853; 80854; 65980; 79031; 146542; 84503; 400961; 401265; 441531; 2593; 259282; 114049; 55081; 51780; 147407; 2651; 29968; 56180; 81537; 81550; 81552; 81556; 81573; 81579; 133746; 376497; 81603; 81606; 81618; 81620; 81628; 114548; 4691; 81849; 81856; 81857; 81890; 81894; 7965; 8193; 81931; 253959; 114757; 114799; 114803; 30061; 7097; 114991; 115004; 84128; 246175; 57505; 147912; 147923; 246243; 147949; 115196; 115201; 9060; 115286; 148156; 49854; 344787; 115426; 148203; 148206; 57473; 8325; 148268; 115509; 22980; 148327; 221336; 51616; 84803; 2885; 148398; 723790; 64710; 124411; 148523; 22893; 401612; 115950; 166785; 28958; 50484; 148789; 116028; 116039; 50515; 116071; 345462; 116092; 116113; 116115; 50617; 83401; 50640; 57594; 154141; 345643; 90381; 83548; 83549; 50808; 50809; 50814; 83596; 50862; 123169; 83667; 56252; 83696; 84947; 50937; 116496; 50964; 83746; 83759; 51000; 51001; 51003; 51005; 51008; 63893; 51021; 51028; 342132; 51042; 51043; 51053; 51067; 51069; 51073; 51081; 51082; 51085; 83855; 51099; 51102; 51111; 51116; 51117; 51121; 51131; 51141; 51144; 51147; 51154; 3065; 83933; 51176; 51181; 51187; 51201; 54897; 51222; 346157; 51253; 51258; 51263; 199692; 51276; 51282; 51302; 51304; 51318; 51322; 199704; 51351; 84126; 51360; 84146; 51386; 84163; 84181; 84193; 51426; 51427; 51441; 51455; 51460; 23038; 51477; 51478; 84265; 84271; 84274; 51514; 84287; 84289; 84296; 100288842; 84300; 84307; 84311; 84312; 51545; 51547; 79589; 84321; 84327; 51564; 51566; 84340; 51582; 51585; 51586; 11198; 51592; 51593; 117143; 51629; 51637; 149951; 51649; 51660; 51665; 84441; 84448; 84450; 84456; 51700; 51702; 51703; 51706; 117248; 51727; 51763; 84532; 51773; 84547; 150094; 79631; 51804; 51809; 84626; 84629; 84632; 84660; 84671; 84678; 84699; 84706; 84717; 84720; 84722; 1437; 84759; 84769; 374899; 84807; 84836; 84838; 117608; 84844; 84864; 84869; 84875; 84878; 84885; 84892; 84893; 84897; 84901; 84912; 84913; 84916; 84919; 84920; 84922; 84934; 84938; 84962; 84967; 84969; 85012; 128869; 347273; 134353; 642280; 150763; 85363; 85365; 58491; 85403; 85441; 85446; 85451; 85456; 85457; 85460; 85465; 80221; 85474; 55223; 347734; 138151; 79809; 118472; 347862; 118487; 80325; 79831; 199990; 58508; 6135; 79871; 8321; 53354; 8894; 53371; 80339; 348327; 53615; 53635; 221937; 8334; 51422; 283078; 3631; 56005; 80351; 283130; 53836; 53947; 283337; 53981; 643836; 54014; 25805; 54106; 54107; 54108; 54148; 349075; 152485; 57727; 349152; 200205; 55791; 54386; 90987; 54433; 54460; 54480; 54496; 54498; 54507; 283899; 54531; 3998; 54552; 54556; 116150; 54617; 54623; 54626; 80381; 54676; 120227; 284098; 80119; 284119; 153090; 54790; 54806; 54811; 54815; 54816; 54828; 9139; 54859; 54862; 54870; 284252; 54880; 54891; 54901; 54915; 153222; 54927; 54928; 54939; 284323; 54948; 54956; 54962; 54965; 54971; 54977; 54981; 284370; 284371; 55023; 284406; 80169; 55034; 55035; 55062; 55072; 55090; 55122; 55127; 55135; 9191; 55149; 55160; 55163; 55173; 55174; 55192; 55193; 55197; 55205; 55206; 55212; 55213; 57486; 55224; 55226; 55227; 55229; 23063; 55239; 55245; 55249; 55250; 55256; 55269; 55274; 55276; 55290; 55294; 55300; 55304; 55311; 55312; 55316; 284695; 55323; 55326; 55331; 55352; 55364; 55366; 55367; 55388; 90226; 55454; 100128927; 55500; 55501; 55502; 317649; 55534; 55536; 55553; 22794; 22803; 22807; 22809; 55578; 22827; 22835; 22856; 55625; 55627; 55634; 55635; 22877; 55650; 55651; 22885; 22887; 55662; 22906; 22916; 22924; 22926; 22927; 219541; 22937; 22938; 22948; 55718; 22954; 55723; 55726; 55729; 55734; 55741; 55748; 55749; 55757; 55769; 23013; 55786; 55795; 23030; 55809; 55825; 23067; 55837; 55840; 23077; 23082; 55856; 55858; 23093; 55869; 23107; 23118; 23119; 55888; 285268; 55893; 23133; 55902; 55914; 55915; 23152; 23165; 23168; 6227; 23171; 23175; 23186; 387032; 23192; 23225; 23236; 23248; 23269; 23275; 23291; 23300; 23304; 23309; 23314; 219927; 23326; 23327; 23333; 23367; 23373; 285527; 23390; 23395; 23396; 23399; 23409; 23411; 23417; 23421; 23432; 23433; 23435; 23438; 23468; 23469; 56257; 23509; 23511; 23512; 23521; 96764; 23543; 23545; 23558; 285704; 23568; 23586; 23589; 23590; 23594; 23595; 23598; 23600; 9397; 23633; 23649; 23660; 56474; 56478; 23741; 23753; 23761; 23770; 29841; 285971; 353497; 353500; 56623; 55636; 286128; 155061; 286148; 55810; 25855; 56848; 56886; 56894; 56895; 56898; 24140; 24148; 56917; 56919; 55361; 56943; 122481; 56949; 253558; 56952; 56970; 56978; 56981; 56987; 56994; 57001; 135112; 89801; 57045; 122622; 57122; 548644; 220972; 57157; 4066; 57169; 57171; 57178; 221037; 57214; 57215; 140609; 140612; 57326; 57335; 57343; 286749; 57406; 57407; 57409; 57410; 221264; 286826; 254065; 57470; 57472; 57491; 57492; 57504; 57506; 57508; 57515; 57521; 57531; 57546; 90317; 90321; 221395; 90333; 57571; 64210; 57592; 57597; 57621; 90390; 9605; 57658; 57661; 221504; 57673; 57680; 57693; 57708; 140690; 57711; 90480; 57721; 123263; 123283; 90523; 64979; 57801; 57804; 57805; 221656; 57826; 140710; 51316; 57862; 90632; 90649; 1040; 90673; 254531; 90693; 221785; 221830; 5187; 90853; 90874; 353088; 58190; 90993; 100996939; 254887; 26100; 25946; 9730; 3037; 91227; 58476; 58478; 58490; 200895; 58499; 58504; 58506; 58509; 58533; 25782; 91319; 25788; 25792; 25803; 9765; 25825; 91373; 25849; 25850; 25865; 25873; 25874; 25885; 25888; 25898; 25902; 25904; 25920; 25925; 25926; 25937; 25942; 25950; 25959; 25970; 152006; 25976; 80789; 26013; 26035; 26038; 26048; 26058; 26063; 26065; 91603; 26097; 9811; 200958; 4351; 26108; 26122; 91661; 9817; 9818; 26147; 124454; 26155; 80818; 26205; 26229; 26277; 26227; 26298; 641371; 93624; 157506; 124739; 91975; 26255; 92014; 6723; 157570; 26523; 59307; 26271; 92105; 59341; 26574; 59343; 26586; 26589; 79447; 124583; 124995; 125061; 282991; 92370; 92399; 4485; 26986; 4172; 26993; 27000; 27005; 27010; 27035; 56548; 26354; 256435; 27086; 27090; 27097; 27102; 27107; 27109; 27122; 27132; 92675; 27165; 125476; 4534; 27230; 27235; 27250; 27297; 27300; 27303; 100526761; 27335; 27349; 10020; 158431; 51465; 27430; 27440; 387893; 93134; 23381; 10062; 256987; 4603; 93183; 93210; 51114; 60481; 60485; 60488; 60490; 60491; 60496; 126069; 126070; 10090; 100101267; 195828; 4646; 60678; 59269; 93517; 126295; 257397; 64746; 56052; 126374; 126382; 388536; 388567; 388610; 146059; 59348; 93973; 93974; 94005; 94031; 388963; 94103; 389058; 83879; 258010; 126969; 389114; 389136; 94239; 94241; 10247; 92170; 192670; 158405; 28951; 168667; 28973; 127281; 28996; 28998; 4833; 27153; 29028; 29071; 29072; 29074; 389524; 29079; 29080; 29088; 163227; 29093; 29095; 29099; 29104; 29108; 29114; 29115; 29117; 55841; 29128; 27161; 163255; 6431; 790955; 348995; 132660; 6446; 29777; 29803; 29843; 29844; 259230; 29855; 29880; 29893; 128209; 29922; 29929; 29940; 29946; 29956; 29957; 29959; 29969; 29982; 29994; 29995; 22822; 5013; 128486; 63035; 91574; 55568; 92595; 55571; 390963; 127428; 653121; 55577; 22845; 161823; 8663; 11083; 30818; 30836; 30849; 22850; 10635; 63826; 664701; 63901; 63917; 63922; 63924; 63925; 63931; 63967; 63976; 64061; 129607; 27063; 64077; 64083; 129642; 162417; 64115; 64121; 64132; 129685; 64207; 64215; 64216; 5245; 129787; 64282; 64288; 64320; 64324; 162655; 64375; 64412; 64425; 64426; 64429; 326625; 92667; 5287; 26156; 129401; 162963; 162967; 162979; 5326; 163033; 163049; 64750; 64754; 163059; 64763; 64764; 163071; 64784; 64785; 64802; 64840; 64841; 64859; 64864; 163732; 64900; 5360; 219402; 64949; 64960; 130497; 64963; 51497; 64968; 64981; 55629; 65003; 65005; 65008; 65018; 359948; 65056; 65057; 54534; 65109; 360023; 65123; 65220; 65263; 130814; 10891; 10905; 196528	6162	3069	7.41491e-41	5.00507e-39
GO:0070727	BP 3	cellular macromolecule localization	163882; 86; 103; 141; 142; 161; 162; 163; 164; 27339; 207; 208; 284; 287; 288; 302; 320; 348; 372; 382; 387; 391; 400; 403; 406; 439; 444; 481; 483; 546; 550; 572; 580; 581; 582; 583; 585; 598; 602; 604; 636; 637; 652; 654; 657; 672; 675; 682; 701; 706; 754; 784; 799; 811; 857; 868; 908; 950; 967; 972; 975; 983; 998; 1000; 1020; 1026; 1058; 1173; 1175; 1211; 1213; 1277; 1315; 1363; 1432; 1434; 1440; 1445; 1453; 1454; 1495; 1499; 1540; 1601; 1605; 1627; 1653; 1654; 1660; 1736; 1739; 1741; 1756; 1855; 1856; 1861; 1869; 1894; 1939; 1950; 1956; 1959; 1984; 2013; 2033; 2036; 2039; 2040; 2054; 2064; 2066; 2119; 2146; 2149; 2181; 2197; 2316; 2317; 2319; 55011; 131474; 51517; 2475; 2534; 166379; 2621; 2622; 2646; 2664; 2737; 2743; 2776; 2803; 2810; 66008; 2898; 2923; 2931; 2932; 2934; 3077; 3084; 3098; 3176; 3190; 3280; 3301; 3308; 3309; 3312; 3313; 3320; 3326; 3397; 3400; 3434; 3551; 3553; 3569; 3606; 3621; 3675; 3689; 3725; 3728; 3753; 3799; 3836; 3837; 3838; 3843; 3875; 3921; 3965; 200576; 3976; 4000; 4038; 4053; 4082; 4088; 4089; 4092; 4188; 4218; 4281; 4478; 4593; 4601; 4641; 4644; 4670; 4682; 4736; 4763; 4771; 4792; 4794; 4796; 4804; 4836; 4864; 4904; 4905; 4927; 4947; 5052; 5071; 5116; 5189; 5190; 5295; 5300; 5318; 5347; 5356; 5357; 5371; 5394; 5494; 5495; 5514; 5525; 5532; 5533; 5534; 5552; 5566; 5569; 5584; 5594; 5601; 5695; 5714; 5716; 5727; 5756; 5764; 5770; 5796; 22820; 5872; 5873; 5879; 5885; 5899; 5901; 5902; 5905; 5911; 5925; 5962; 286077; 22858; 6093; 6122; 6124; 6125; 6128; 6129; 6130; 6132; 6134; 6136; 6137; 6138; 6141; 6142; 6143; 6146; 6147; 6152; 6154; 6156; 6157; 6158; 6159; 6160; 6161; 6164; 6165; 6167; 6168; 6169; 6170; 6171; 6175; 6176; 6181; 6187; 6188; 6189; 6191; 6193; 6194; 6201; 6202; 6203; 6205; 6206; 6207; 6208; 6209; 6210; 6217; 6222; 6223; 6224; 6228; 6229; 6230; 6231; 6232; 6233; 6234; 6249; 6253; 6281; 6342; 6386; 6396; 6400; 6447; 203062; 6491; 6495; 6591; 6653; 6659; 6662; 6717; 6720; 6721; 6726; 6728; 6729; 6734; 6745; 6774; 6790; 6794; 55746; 6804; 6809; 6811; 6812; 6815; 6844; 6890; 6891; 6950; 727851; 6993; 7013; 7015; 7027; 7042; 7043; 7046; 7067; 7072; 7074; 7094; 7095; 23028; 7098; 7099; 7127; 7157; 7161; 7184; 7203; 7205; 7227; 7249; 6672; 7275; 7307; 7311; 7323; 7327; 7332; 7353; 7357; 7375; 7415; 7430; 7485; 7494; 7514; 7531; 7533; 7534; 56993; 7784; 7813; 7855; 7917; 8021; 8027; 8165; 55920; 8200; 8218; 8324; 8417; 8498; 8500; 8514; 8536; 8546; 8559; 8607; 8615; 8626; 8644; 8649; 8650; 8658; 8673; 8674; 8675; 8676; 8678; 8692; 8720; 8729; 8766; 8774; 8831; 8841; 8877; 8882; 8907; 8934; 8943; 8976; 8996; 8999; 9037; 9045; 9049; 9053; 9113; 9141; 9146; 9179; 9183; 51512; 9212; 9230; 9276; 9277; 399664; 9341; 9349; 9368; 9372; 9392; 9451; 9454; 9472; 9482; 9495; 9516; 9528; 9530; 9555; 9585; 9631; 9632; 9670; 9688; 9693; 9697; 9699; 9702; 23463; 9709; 9712; 9727; 9742; 121441; 9784; 9789; 9804; 9851; 9871; 9874; 9882; 9908; 9910; 10018; 10026; 10039; 10040; 10043; 10053; 10055; 10059; 10075; 10076; 10098; 10133; 10139; 10140; 10155; 337867; 10204; 10228; 10245; 10254; 10287; 10311; 10325; 10347; 10399; 10400; 10411; 10440; 10445; 10452; 10456; 10464; 10469; 10483; 10488; 10513; 10516; 10526; 10527; 10540; 10541; 10551; 10574; 10575; 10576; 10580; 10627; 10651; 10670; 10694; 10736; 10762; 10768; 10791; 10802; 10856; 10938; 10947; 10953; 10956; 10959; 10961; 10971; 10979; 11015; 11020; 11021; 11031; 11124; 11128; 11138; 11140; 11143; 11187; 11190; 11224; 55722; 11252; 11261; 11267; 11311; 11315; 11331; 11337; 11338; 55706; 149371; 83860; 388; 133022; 7422; 83903; 51172; 340061; 3688; 57082; 340348; 144165; 84134; 79003; 79035; 79065; 79083; 79139; 79156; 79158; 79363; 7014; 51496; 79648; 440145; 79774; 112574; 79902; 374868; 79971; 80149; 112936; 80173; 80184; 23404; 113130; 55667; 23232; 4869; 51684; 112755; 146691; 51762; 199223; 55081; 2633; 146923; 81502; 81565; 81573; 81603; 81610; 81622; 81693; 114548; 7097; 84128; 115201; 401505; 115548; 115704; 83452; 83548; 83593; 50848; 345778; 147906; 51009; 51010; 51024; 51028; 83871; 51121; 51128; 51160; 51194; 51226; 51248; 51304; 51308; 84100; 51382; 79571; 84224; 84236; 84250; 51501; 79589; 84327; 51566; 51602; 117177; 84445; 51699; 51706; 51729; 51763; 51804; 84668; 84687; 84875; 84938; 84962; 79711; 85358; 85377; 85465; 729540; 79803; 138151; 79809; 6135; 8321; 53371; 80351; 283229; 30845; 143187; 25805; 54069; 54106; 283489; 145567; 152559; 25813; 54332; 54386; 54468; 54469; 3998; 54535; 54543; 54552; 283987; 54623; 54708; 284098; 54732; 153090; 54806; 54828; 54843; 54885; 54908; 54971; 55014; 55062; 55072; 56910; 55135; 55161; 55187; 23063; 55294; 55357; 55374; 55435; 55531; 22794; 22873; 22885; 22891; 22906; 55690; 55696; 22948; 55719; 55726; 55741; 22979; 55754; 55764; 23043; 55823; 23061; 23086; 55869; 55914; 23158; 23161; 23163; 23165; 23167; 6227; 23171; 23177; 23184; 23192; 23197; 23204; 23214; 23224; 23230; 23245; 23255; 23291; 23303; 23327; 23339; 23363; 23399; 23409; 23411; 23431; 23433; 285590; 23471; 23481; 23499; 23511; 56288; 23521; 23534; 23555; 23557; 23568; 23586; 23625; 23633; 23649; 23677; 23682; 25793; 9419; 23759; 285966; 25837; 89781; 89866; 57122; 57175; 57214; 91461; 122786; 57506; 57510; 57512; 57539; 57602; 57628; 90410; 90427; 57728; 57731; 90506; 140735; 26056; 64108; 353116; 254887; 26100; 25946; 58476; 58477; 58480; 58528; 58533; 25771; 25782; 91319; 25792; 9765; 25873; 25937; 25942; 26060; 26108; 26119; 9817; 9818; 26191; 26229; 26262; 26277; 26286; 91828; 157570; 26520; 26524; 255967; 92482; 27020; 26354; 27072; 27085; 27131; 27165; 27236; 27241; 27248; 100526783; 27342; 27352; 51465; 256979; 4646; 26517; 26519; 63910; 93974; 94120; 94121; 258010; 28952; 29090; 29098; 29107; 4893; 125058; 29969; 29993; 30000; 54472; 128866; 23216; 30818; 30849; 10615; 129303; 63908; 64083; 64112; 64121; 92609; 129685; 9779; 64328; 64422; 22878; 130132; 129401; 5326; 64786; 65018; 65057; 130617; 55633; 22902; 163590	1571	917	4.17622e-38	2.60211e-36
GO:0046907	BP 3	intracellular transport	19; 32; 81; 86; 103; 136; 141; 142; 154; 161; 162; 163; 164; 207; 208; 284; 287; 288; 302; 320; 348; 351; 372; 374; 387; 400; 403; 406; 444; 481; 488; 506; 513; 515; 516; 517; 540; 550; 580; 583; 585; 602; 604; 636; 637; 652; 654; 657; 672; 682; 706; 738; 754; 788; 811; 821; 868; 950; 966; 972; 983; 998; 1020; 1026; 1075; 1173; 1175; 1211; 1213; 1294; 1315; 1374; 1432; 1434; 1440; 1453; 1499; 1522; 1540; 1601; 1605; 1639; 51510; 1759; 1780; 1781; 1783; 1861; 1894; 1939; 1950; 1956; 1959; 1984; 2013; 2033; 2039; 2040; 2054; 2060; 2064; 2066; 2149; 2157; 2197; 2241; 2316; 2332; 2348; 131474; 51517; 6628; 2475; 5874; 166379; 2621; 2624; 2646; 2664; 2737; 2776; 2778; 2801; 2803; 2810; 66008; 2896; 2898; 2923; 2931; 2932; 3064; 3084; 3091; 3162; 3176; 3178; 3181; 3267; 3280; 3308; 3312; 3313; 3320; 3326; 199953; 3434; 3553; 3566; 3569; 3606; 3621; 3638; 3692; 3725; 3728; 3753; 3797; 3799; 23041; 3836; 3837; 3838; 3843; 3921; 3965; 200576; 4000; 4053; 4067; 4074; 4082; 4088; 4089; 4116; 4137; 4188; 4253; 4435; 4478; 4600; 4601; 4641; 4642; 4644; 4651; 4686; 4736; 4763; 4792; 4794; 4796; 4804; 4905; 4927; 4947; 4983; 27445; 5048; 5052; 5071; 5116; 5189; 5190; 5217; 5265; 5289; 5293; 5295; 5338; 5371; 5433; 5494; 5495; 5514; 5532; 5534; 5563; 5565; 5566; 5569; 5584; 5594; 5601; 5627; 5663; 5695; 5714; 5716; 5727; 137492; 5770; 22820; 5861; 5864; 5868; 5873; 5901; 5902; 5905; 5906; 5962; 5976; 22858; 55850; 6122; 6124; 6125; 6128; 6129; 6130; 6132; 6134; 6136; 6137; 6138; 6141; 6142; 6143; 6146; 6147; 6152; 6154; 6156; 6157; 6158; 6159; 6160; 6161; 6164; 6165; 6167; 6168; 6169; 6170; 6171; 6175; 6176; 6181; 6187; 6188; 6189; 6191; 6193; 6194; 6201; 6202; 6203; 6205; 6206; 6207; 6208; 6209; 6210; 6217; 6222; 6223; 6224; 6228; 6229; 6230; 6231; 6232; 6233; 6234; 6249; 6253; 6272; 6284; 6310; 6342; 6386; 6396; 6400; 6418; 6426; 6427; 6428; 6429; 6430; 6432; 6447; 6453; 203062; 203068; 6591; 6607; 6632; 6633; 6634; 6635; 6636; 6637; 6653; 6659; 6683; 6687; 6712; 6714; 6717; 6720; 6721; 6726; 6728; 6729; 6734; 6745; 6774; 55746; 6804; 6809; 6811; 6812; 6815; 6844; 6890; 6891; 727851; 6993; 7039; 7042; 7043; 7046; 7067; 7095; 7098; 7099; 7157; 7184; 7205; 7227; 7248; 7249; 7251; 6672; 7307; 7311; 7314; 7316; 7323; 7327; 7332; 7353; 7357; 7415; 7430; 7462; 7494; 7514; 7531; 7533; 7534; 56993; 7784; 7813; 7846; 7855; 8021; 8027; 8086; 8125; 8165; 23208; 8195; 8200; 8218; 8324; 6857; 8409; 8417; 8498; 8536; 8546; 8563; 8607; 8615; 8644; 8673; 8674; 8675; 8676; 8678; 8692; 8720; 8724; 8729; 8766; 8773; 8774; 8815; 8841; 8867; 8877; 8882; 8898; 8907; 8934; 8943; 8976; 8996; 8999; 9037; 9043; 9045; 9049; 9066; 9117; 9141; 9146; 9147; 9179; 9183; 51512; 9217; 9230; 9276; 9277; 9295; 9341; 9349; 9367; 9368; 9371; 9372; 9382; 9392; 9454; 9472; 9482; 9493; 9495; 9516; 9530; 9585; 9631; 9632; 9670; 9688; 9697; 9699; 9702; 23463; 9709; 9712; 9742; 9751; 9775; 9784; 9789; 6830; 9804; 9846; 9871; 9874; 9882; 9883; 9887; 9908; 9910; 9919; 9928; 9972; 9973; 9980; 9984; 54890; 10040; 10042; 10043; 10053; 10055; 10075; 10097; 10113; 10128; 10133; 10139; 10140; 10155; 10175; 337867; 10189; 10204; 10212; 10228; 10245; 10250; 10254; 10282; 10287; 171017; 10311; 10342; 10376; 10400; 10411; 10440; 10452; 10456; 10466; 10469; 10482; 10483; 10488; 10497; 10513; 10514; 10525; 10526; 10527; 10540; 10541; 10553; 10577; 10618; 10627; 10651; 10657; 10736; 10762; 10768; 10772; 10802; 10921; 10938; 10947; 10953; 10956; 10959; 10961; 10971; 11020; 11021; 11124; 11127; 11128; 11138; 11140; 11151; 11163; 11168; 11214; 11218; 11224; 11258; 11261; 11267; 11311; 11315; 11331; 11337; 11338; 23293; 55706; 388; 133022; 51172; 51209; 340061; 3688; 30968; 340371; 84081; 51319; 144165; 51361; 84134; 51399; 79023; 79083; 79090; 79139; 79158; 144717; 79228; 79443; 55677; 51479; 51496; 79720; 79735; 79774; 112574; 79902; 122553; 79971; 7884; 375056; 80145; 80149; 112936; 80173; 80184; 84364; 80208; 57102; 23232; 113419; 4869; 51684; 112755; 146691; 29911; 51762; 199223; 55081; 146923; 81502; 81555; 81565; 81622; 114548; 114781; 7097; 84128; 115201; 401505; 123036; 84811; 115704; 50628; 83452; 83548; 345778; 147906; 83696; 51009; 63893; 51024; 51028; 51068; 51121; 51128; 51160; 51194; 51226; 51272; 84062; 51304; 116841; 51308; 84079; 84100; 79571; 84224; 84236; 84248; 51501; 84271; 51542; 84321; 84327; 51560; 51602; 51626; 51634; 117177; 84445; 51693; 51699; 51706; 51729; 84501; 84516; 51760; 51763; 84725; 84790; 150368; 84875; 84897; 84934; 84938; 79711; 85366; 85377; 85465; 729540; 79809; 6135; 8321; 53371; 51422; 53981; 30845; 143187; 25805; 54069; 54106; 123720; 25813; 54332; 54469; 3998; 54535; 54543; 283987; 116150; 284021; 54732; 153090; 54812; 54820; 54828; 54843; 54874; 54885; 153222; 55014; 55048; 55062; 55072; 55083; 56910; 55153; 55187; 55212; 55288; 55294; 55341; 55357; 55374; 55435; 55531; 22794; 22796; 22836; 55614; 22863; 22885; 55658; 22898; 22906; 22916; 55686; 55690; 55696; 55738; 55741; 55754; 55764; 23025; 55823; 23061; 23086; 23095; 23144; 55914; 23158; 23160; 23161; 23163; 23165; 6227; 23192; 23197; 23204; 23212; 23214; 23224; 23225; 23230; 23243; 23255; 23256; 23258; 23291; 23295; 23303; 23317; 23339; 23396; 23409; 23411; 23423; 23431; 23471; 23511; 56288; 23521; 96764; 23534; 23557; 23586; 9397; 23625; 23633; 23649; 25793; 285966; 25839; 24137; 56907; 56943; 89781; 122616; 89866; 253725; 57122; 57214; 57222; 22859; 57506; 57510; 57511; 57539; 57602; 90410; 57706; 57728; 57731; 90506; 25929; 140735; 9783; 64108; 353116; 58477; 58480; 58485; 58533; 25771; 25782; 91319; 91683; 9765; 25873; 25923; 25930; 25937; 26097; 26119; 9817; 9818; 26155; 26191; 26229; 26258; 26263; 26276; 26286; 26520; 59349; 255967; 124997; 282991; 26984; 26993; 92558; 27072; 27095; 27109; 27131; 27147; 27165; 4534; 387680; 27236; 27248; 92840; 100526783; 27342; 27352; 51465; 23381; 126003; 100101267; 4646; 26517; 26519; 201294; 63910; 93974; 94120; 94121; 258010; 28952; 29072; 29090; 29097; 29098; 29107; 201475; 6431; 125058; 127833; 348995; 29934; 29959; 29969; 29993; 30000; 128637; 128866; 23216; 30818; 30849; 22853; 63908; 92609; 64145; 64284; 9779; 64328; 64400; 64422; 22878; 130132; 129401; 5326; 64764; 64786; 65018; 65057; 130617; 65082; 55633; 65109; 22902; 100302736	1663	960	1.91848e-37	1.10998e-35
GO:0033554	BP 3	cellular response to stress	16; 25; 37; 11173; 86; 101; 118; 133; 136; 142; 143; 154; 177; 27339; 207; 221; 231; 301; 308; 317; 322; 328; 331; 348; 406; 439; 440; 467; 481; 488; 538; 546; 550; 572; 573; 578; 580; 581; 595; 598; 602; 604; 624; 637; 641; 652; 657; 659; 664; 666; 672; 675; 706; 754; 768; 131870; 811; 813; 815; 817; 818; 835; 836; 837; 857; 890; 891; 972; 983; 988; 995; 998; 1017; 1018; 1021; 1022; 1025; 1026; 1027; 1051; 1069; 1106; 1111; 1112; 1147; 1191; 1200; 445; 1312; 1316; 1326; 1351; 54840; 1387; 1388; 1432; 1453; 1454; 1490; 1491; 1495; 1515; 1545; 1639; 1643; 1647; 1649; 1653; 1654; 1655; 1719; 1739; 1763; 1788; 1789; 132864; 1824; 1845; 1856; 1861; 1869; 1874; 1894; 1906; 1938; 1956; 1958; 1978; 11257; 2021; 2033; 2040; 2057; 2067; 2068; 2070; 2072; 2074; 2081; 2113; 2119; 2122; 2137; 2140; 2146; 2150; 2152; 2175; 2177; 2185; 2188; 2189; 2237; 2241; 2288; 2305; 2308; 2309; 2332; 2348; 2353; 6628; 2475; 2530; 2542; 2547; 2621; 2627; 2643; 2670; 2673; 2752; 2782; 2792; 2794; 468; 2810; 2861; 2876; 2898; 2923; 2931; 2932; 2944; 2947; 2956; 2967; 2968; 2983; 3014; 3066; 3068; 3077; 3091; 3093; 3146; 3148; 3150; 3156; 3162; 3184; 3190; 3265; 3276; 3300; 3301; 3309; 3310; 3312; 3315; 3320; 3326; 3337; 3371; 3383; 3398; 3428; 200081; 3480; 3484; 3551; 3552; 3553; 3569; 3576; 3638; 3654; 3656; 3661; 3665; 3708; 3725; 3835; 3866; 650; 3913; 3965; 3978; 3980; 3981; 4000; 4067; 4077; 4101; 142679; 200734; 4130; 4137; 4147; 4149; 4170; 4176; 4188; 4215; 4221; 4233; 4257; 4281; 4282; 4287; 4288; 4292; 4293; 4294; 4296; 4303; 4331; 4350; 4358; 4361; 4436; 4437; 4521; 4548; 4582; 4595; 4609; 4615; 4616; 4638; 201254; 4683; 4715; 4763; 4773; 4779; 4780; 4790; 4792; 4796; 4798; 4804; 4841; 4848; 4849; 4850; 4851; 4862; 4891; 4913; 4920; 4927; 4929; 5048; 5052; 5058; 5071; 5111; 5163; 5165; 5166; 5252; 5269; 5289; 5290; 5295; 5328; 5347; 5352; 201973; 5371; 5395; 5396; 5422; 5423; 5424; 5425; 5426; 5428; 5429; 5430; 5431; 5433; 5436; 5438; 5440; 5467; 5468; 5499; 5526; 5562; 5563; 5581; 5582; 5585; 5591; 5594; 5601; 5611; 5660; 5663; 5700; 5702; 5706; 5716; 5734; 5764; 5770; 5771; 5796; 5810; 5829; 5871; 5884; 5885; 5886; 5888; 5899; 5911; 5929; 5931; 5932; 5934; 26232; 5970; 5976; 5982; 5983; 5984; 5985; 6117; 6118; 6188; 6195; 6197; 245711; 6233; 6256; 6509; 6300; 6386; 6388; 6400; 6419; 6421; 6449; 6464; 6498; 6507; 6513; 6517; 22933; 6581; 6591; 6596; 6598; 6612; 6613; 6615; 6632; 6636; 6659; 6714; 6715; 6720; 6721; 6734; 6745; 6778; 6780; 6781; 6788; 6790; 6794; 55746; 203447; 6880; 6885; 6996; 7001; 7015; 7023; 7027; 7029; 7042; 7057; 7071; 7074; 7094; 7095; 23028; 7098; 7099; 23032; 7148; 7153; 7156; 7157; 7158; 7161; 7164; 7168; 7178; 7182; 7184; 7186; 400410; 6672; 7266; 51526; 7311; 7314; 7316; 7318; 7320; 7321; 7322; 7323; 7325; 7327; 7329; 55835; 7334; 7336; 7353; 7374; 7398; 7405; 7415; 7428; 7430; 7436; 7466; 7468; 7494; 7508; 7515; 7516; 7517; 7518; 7520; 7531; 7706; 6749; 7743; 7786; 7832; 7855; 7874; 7913; 7917; 100507436; 7993; 8021; 8086; 8091; 8110; 8131; 8200; 8208; 8243; 6839; 8318; 8322; 8324; 8362; 8365; 8370; 8398; 8408; 8438; 8450; 8451; 8454; 8464; 8531; 8533; 8550; 8555; 8563; 8607; 8614; 8626; 8644; 8678; 8720; 8736; 8767; 8792; 8795; 8812; 10114; 8841; 8870; 8877; 8878; 8891; 8893; 8897; 8914; 8930; 8945; 8975; 8996; 9025; 9031; 9043; 9064; 9097; 9100; 9104; 9112; 9125; 9156; 9175; 51512; 9217; 9232; 9246; 9261; 9315; 9319; 9320; 9337; 9401; 9448; 9451; 9459; 9479; 9530; 9531; 9532; 9601; 9611; 9618; 9631; 9636; 9641; 9665; 9688; 9709; 9716; 9768; 9774; 23476; 9820; 9821; 9833; 9839; 9874; 9883; 9972; 9973; 9982; 9984; 9990; 10018; 7133; 10036; 10039; 28984; 10075; 10105; 10106; 10113; 10130; 10131; 10155; 337867; 10202; 10212; 10213; 10221; 10276; 10277; 10299; 10325; 10333; 1728; 10392; 10397; 10399; 10413; 10445; 10450; 10463; 10488; 10498; 10514; 10516; 10524; 10525; 10535; 10550; 10551; 10585; 10600; 10613; 10670; 10714; 10721; 10728; 10762; 10769; 10771; 29103; 10783; 10856; 10897; 10919; 10935; 10954; 10955; 10956; 10961; 10973; 11015; 11044; 11073; 11140; 7319; 11160; 11179; 11183; 11186; 11221; 11232; 11235; 11253; 11284; 51659; 11315; 11345; 54936; 10987; 286257; 55706; 22976; 388; 7422; 51676; 7444; 7482; 83990; 165918; 260425; 30968; 26608; 51291; 221927; 51315; 144455; 79023; 79035; 79068; 79073; 79094; 79139; 79184; 119392; 56916; 56950; 7014; 79621; 79661; 79723; 79728; 79791; 51528; 440275; 79858; 79876; 79902; 79915; 79968; 80010; 80020; 51567; 51569; 80149; 80196; 80198; 80216; 80233; 80237; 80267; 80271; 440738; 80310; 80315; 113130; 84515; 4869; 113510; 2539; 80820; 375757; 80854; 57190; 259282; 26509; 146956; 81502; 81542; 81565; 81570; 133746; 81631; 81788; 114990; 401466; 246175; 8325; 148327; 51616; 2885; 57551; 50484; 50488; 116028; 116138; 90381; 50809; 50813; 83590; 83596; 83666; 83667; 116496; 51000; 51008; 51009; 51035; 51042; 51116; 51141; 51147; 51246; 84062; 51320; 51322; 51340; 51343; 84126; 51360; 84142; 84181; 51426; 51444; 51455; 84236; 84250; 84266; 51501; 51514; 84296; 84335; 11198; 84451; 51719; 51726; 79625; 51776; 84699; 84893; 84919; 84930; 84939; 84962; 51506; 85015; 85456; 642636; 138151; 199990; 151636; 58515; 53349; 53371; 643246; 55247; 348654; 56005; 283316; 54106; 54386; 54407; 87178; 54431; 54432; 54468; 283899; 54543; 54617; 80119; 284131; 54780; 153090; 54891; 54910; 153222; 54956; 54962; 54986; 55010; 80169; 55033; 55062; 55120; 55159; 55160; 55161; 55163; 55173; 55176; 55183; 55215; 55218; 55254; 55284; 55294; 55317; 55343; 55364; 55367; 55388; 90226; 55504; 55626; 22863; 55658; 55662; 22909; 22925; 22926; 22937; 22938; 55719; 22954; 55738; 55741; 22985; 55775; 55777; 23043; 55872; 23118; 23165; 23197; 23198; 23225; 23236; 23291; 23300; 23334; 23392; 23409; 23411; 23435; 23503; 23511; 23071; 200558; 23753; 353497; 220441; 56647; 23710; 56852; 55361; 56949; 57003; 57007; 57060; 4055; 57103; 57122; 91442; 9766; 57472; 57521; 57535; 64210; 254225; 57804; 57805; 9783; 5187; 90993; 25946; 3037; 58477; 58528; 91304; 91319; 25788; 25804; 57599; 25865; 25898; 25904; 91445; 25942; 25950; 200933; 148170; 26058; 91603; 26122; 9818; 26191; 26263; 26270; 26353; 26355; 124739; 157570; 59341; 26574; 59343; 79447; 125150; 27000; 27035; 255738; 27102; 125476; 27198; 27230; 27248; 27250; 51465; 387893; 60488; 100101267; 4646; 257397; 59338; 93973; 93974; 94059; 258010; 94241; 192683; 28988; 28990; 28992; 28996; 29072; 29089; 29108; 29128; 92241; 348995; 6446; 29761; 29844; 29956; 29957; 29965; 29969; 29979; 29982; 29995; 30001; 55571; 161742; 22846; 55339; 30849; 22850; 10635; 6494; 63967; 63979; 64061; 27063; 64112; 64121; 55602; 64223; 9779; 64393; 64421; 92667; 26156; 27330; 129401; 64708; 64764; 64782; 64789; 54495; 64853; 64858; 64859; 64949; 64963; 65018; 65057; 261726; 65123; 10891; 27301	1857	1054	7.57289e-37	4.08936e-35
GO:1902589	BP 3	single-organism organelle organization	25; 27; 29; 71; 11173; 81; 86; 87; 118; 141; 154; 208; 288; 292; 23191; 301; 302; 308; 330; 331; 332; 382; 387; 391; 396; 397; 403; 408; 65979; 481; 546; 572; 578; 581; 583; 585; 598; 604; 613; 636; 637; 662; 664; 667; 672; 675; 699; 701; 706; 752; 811; 815; 822; 829; 832; 857; 891; 899; 983; 989; 990; 991; 996; 998; 1017; 1020; 1027; 1058; 1060; 1062; 1063; 1069; 1072; 1104; 1107; 1108; 1111; 54801; 1265; 1266; 1267; 1351; 1398; 1440; 1452; 1453; 1457; 1490; 1495; 1499; 1515; 1525; 1540; 1605; 1613; 1627; 1647; 51510; 1730; 1739; 1756; 1763; 1783; 1794; 1832; 1843; 1855; 1861; 1869; 1874; 1902; 1906; 1939; 2009; 2013; 2033; 2035; 2036; 2039; 2040; 2054; 2055; 2150; 2185; 2188; 2195; 2241; 2245; 2275; 2288; 2314; 2316; 2317; 6628; 2475; 2491; 116985; 166379; 2542; 2597; 2670; 2764; 2773; 2801; 2810; 93323; 2919; 2931; 2932; 2934; 3064; 3091; 3265; 3267; 3306; 3308; 3320; 3383; 3397; 55761; 200081; 134549; 3551; 3611; 3619; 3636; 3693; 3728; 3796; 3799; 3831; 3832; 3833; 3834; 3835; 3837; 3856; 3866; 3875; 3925; 3954; 3984; 3993; 4000; 4035; 4070; 4082; 4085; 4088; 4130; 4133; 4134; 4135; 4137; 4139; 4205; 4218; 4281; 4287; 4289; 4292; 4361; 201164; 4591; 4605; 4628; 4638; 4682; 4715; 4739; 4751; 4763; 4771; 4836; 4851; 4908; 4913; 4926; 23383; 4983; 5048; 5058; 5066; 5071; 5074; 5111; 5116; 5154; 5159; 5163; 5189; 5190; 5216; 5217; 5290; 5295; 5314; 5318; 5321; 5347; 5352; 5357; 5518; 5524; 5533; 5534; 5581; 5584; 5734; 5747; 5754; 100533183; 5756; 5770; 5864; 5872; 5879; 5885; 5898; 5901; 5902; 5905; 5911; 5921; 5925; 55604; 5962; 5976; 5990; 5997; 286077; 6047; 22858; 6093; 6158; 6188; 6232; 6249; 6281; 6509; 6385; 6386; 6396; 6421; 203062; 22921; 203068; 6464; 399687; 6491; 6507; 55704; 6566; 6581; 6624; 6632; 6636; 6651; 6674; 6683; 6712; 6714; 6720; 6721; 6742; 6760; 6774; 6790; 55746; 6804; 6809; 6811; 6812; 6832; 6843; 6844; 55755; 6867; 6901; 6904; 6993; 7013; 7027; 55785; 7042; 7094; 7110; 7111; 23032; 7126; 7148; 7153; 7157; 7161; 7168; 7182; 7184; 400410; 7248; 7251; 7272; 7307; 7320; 55835; 7405; 7408; 7416; 7430; 7431; 7443; 7456; 7464; 7514; 7516; 7517; 7531; 7533; 7534; 138639; 56993; 7743; 7755; 7756; 7786; 7791; 7813; 7840; 7855; 8100; 8110; 23208; 55920; 8195; 8200; 8208; 8243; 8291; 8301; 401541; 170690; 6857; 8379; 23244; 8409; 8417; 8419; 8464; 8470; 8500; 8607; 8615; 8626; 8658; 8673; 8674; 8675; 8676; 8678; 8697; 8729; 8736; 8766; 8773; 8837; 8841; 8878; 8882; 8936; 8976; 8996; 9037; 9053; 9055; 9066; 9113; 9117; 9141; 9148; 9168; 9183; 9184; 9212; 9266; 9322; 9341; 9368; 9371; 9392; 9482; 9493; 9530; 9555; 9564; 9578; 9611; 9639; 9645; 9647; 9662; 9688; 9700; 9702; 9711; 9712; 9735; 9742; 9768; 9786; 9787; 9793; 9804; 9820; 9828; 9844; 9851; 9855; 9882; 9897; 9910; 9918; 9922; 9928; 9982; 10006; 10015; 10018; 10039; 10048; 10051; 10059; 28984; 10084; 220134; 10092; 10095; 10096; 10097; 10105; 10109; 10112; 10152; 10163; 10174; 10228; 10252; 10253; 10270; 10282; 10344; 10345; 10376; 10391; 10395; 10403; 10411; 10420; 10426; 10435; 10456; 10460; 10464; 10487; 10493; 10540; 10552; 10572; 10579; 10580; 10592; 10664; 10677; 10726; 56155; 10733; 10735; 10763; 10767; 10769; 10783; 10787; 10788; 10791; 10806; 10810; 10844; 54921; 10971; 10989; 11004; 11020; 11034; 11044; 11065; 11076; 11078; 11127; 11128; 11130; 11133; 11135; 11138; 11140; 11151; 11190; 11214; 11232; 11235; 55722; 11252; 11261; 11315; 11331; 11337; 11338; 11345; 11346; 55706; 339451; 51676; 83903; 7465; 3688; 30968; 57082; 51259; 22974; 29109; 51291; 116840; 51315; 23354; 51364; 79000; 79003; 79023; 79065; 79075; 79135; 79142; 79172; 24139; 79363; 51479; 7014; 79598; 79643; 79648; 79649; 79682; 112464; 79735; 79774; 79866; 79884; 79892; 79902; 79969; 79980; 342184; 153241; 374986; 80173; 80184; 80216; 80271; 440738; 113130; 23232; 4869; 80776; 112755; 79019; 51762; 199223; 56171; 55081; 146909; 146923; 55971; 9260; 81565; 133746; 81624; 81631; 147179; 81788; 81930; 114791; 114793; 114799; 401466; 57405; 147841; 84128; 115106; 139341; 115201; 7114; 2885; 123036; 115704; 148479; 57551; 115948; 50488; 345643; 83540; 50807; 50810; 50848; 50861; 83715; 51000; 51024; 51042; 55165; 83871; 51116; 51143; 51175; 51199; 51203; 51256; 84062; 116841; 84079; 51320; 84101; 51340; 84168; 51466; 51474; 84250; 84260; 84266; 51542; 399979; 84340; 79600; 84445; 84448; 51729; 84501; 51760; 51761; 51763; 51804; 84665; 84687; 84722; 84747; 84749; 84861; 84895; 84896; 84938; 286527; 347240; 85358; 85369; 85440; 85464; 79809; 151246; 352909; 348235; 643246; 643338; 348654; 283316; 143187; 283431; 283489; 123720; 25813; 54332; 87178; 54432; 54434; 54462; 54463; 54509; 54543; 54558; 54566; 54617; 54627; 284114; 54768; 54777; 54806; 54820; 54821; 54822; 54828; 54843; 54885; 54903; 54908; 54919; 54927; 54930; 54961; 54978; 54986; 55012; 55014; 284403; 55036; 55055; 55062; 55102; 55125; 55130; 55142; 55143; 55153; 55159; 55160; 55163; 55166; 55173; 55212; 23063; 55243; 55254; 55288; 55294; 55296; 55329; 55343; 55357; 55435; 55559; 22808; 22809; 55616; 55626; 22863; 22885; 55669; 55700; 55719; 22954; 55726; 55742; 22985; 22995; 55764; 22998; 23002; 55777; 23022; 23025; 55795; 23043; 23047; 55823; 23061; 55839; 23075; 23092; 23093; 55869; 23126; 23130; 55914; 23158; 23160; 23177; 23192; 23204; 121512; 23212; 23224; 23242; 23255; 23300; 23310; 23339; 9353; 23355; 23363; 23370; 23380; 285527; 23396; 23397; 23421; 23433; 23500; 23557; 23580; 23603; 23647; 25793; 9419; 154865; 253260; 23710; 56893; 24137; 56907; 55361; 56984; 89846; 57103; 253725; 57122; 89927; 57175; 140609; 57553; 57231; 221150; 57381; 91687; 123016; 57539; 57562; 57580; 90355; 57602; 57606; 90410; 90427; 57662; 57669; 57698; 57724; 57728; 57731; 57787; 151648; 140735; 9783; 91010; 26100; 58480; 25771; 285643; 25804; 25809; 91683; 25851; 25865; 26160; 25906; 25930; 25937; 25978; 25981; 26037; 26054; 148170; 26073; 26123; 26276; 91782; 91978; 26499; 26520; 26271; 59341; 26586; 124997; 282991; 92399; 92421; 26984; 26993; 27072; 27077; 27086; 27198; 4534; 27229; 27236; 27243; 27295; 27352; 256979; 93233; 26519; 63910; 90417; 152185; 93974; 94059; 94120; 94121; 29085; 29108; 29127; 790955; 150465; 125058; 127833; 348995; 27175; 6446; 29767; 259266; 29899; 29945; 29979; 29993; 29995; 10602; 128637; 128866; 23216; 22843; 10615; 63917; 63979; 129563; 653857; 27063; 64105; 64112; 92609; 64145; 64151; 64223; 9779; 64422; 64423; 83987; 130271; 64780; 64786; 64793; 219402; 64946; 65018; 65082; 55633; 22902; 81873; 10891; 163786; 55647	1719	983	5.53572e-36	2.80246e-34
GO:0008104	BP 3	protein localization	18; 19; 25; 40; 163882; 43; 81; 86; 93; 101; 103; 141; 142; 152; 161; 162; 163; 164; 27339; 207; 208; 284; 287; 288; 291; 292; 301; 302; 307; 308; 320; 321; 322; 332; 348; 401548; 372; 379; 381; 382; 387; 391; 396; 400; 403; 406; 408; 409; 439; 444; 65985; 481; 483; 528; 533; 535; 546; 550; 572; 580; 581; 582; 583; 585; 598; 602; 604; 636; 637; 652; 654; 657; 672; 675; 682; 689; 701; 706; 738; 754; 784; 799; 811; 818; 821; 834; 857; 868; 908; 950; 952; 965; 967; 972; 975; 983; 998; 1000; 1020; 1026; 1058; 1063; 1173; 1175; 1191; 1211; 1213; 1277; 1315; 1363; 1374; 1432; 1434; 1440; 1445; 1453; 1454; 1495; 1499; 1540; 1601; 1605; 1627; 1653; 1654; 1660; 51510; 1718; 1736; 1739; 1741; 1755; 1756; 1832; 1855; 1856; 1861; 1869; 1894; 1939; 1950; 1951; 1956; 1959; 1984; 2013; 2029; 2033; 2036; 2039; 2040; 2054; 2060; 2064; 2066; 2119; 2146; 2149; 2150; 2181; 2197; 2200; 2288; 2316; 2317; 2319; 2335; 55011; 131474; 51517; 2475; 2534; 166379; 2621; 2622; 2625; 2646; 2664; 2665; 2696; 2697; 2737; 2743; 2746; 2752; 2776; 2778; 2792; 2803; 2810; 66008; 2898; 2923; 2931; 2932; 2934; 2987; 3033; 3077; 3084; 3091; 3098; 523; 3146; 3156; 529; 3176; 3190; 3280; 3300; 3301; 3308; 3309; 3312; 3313; 3320; 3326; 3397; 3400; 3434; 3454; 3551; 3552; 3553; 3557; 3566; 3569; 3604; 3606; 3621; 3661; 3667; 3673; 3675; 3689; 3708; 3709; 3725; 3728; 3753; 3783; 3790; 3799; 23041; 3836; 3837; 3838; 3843; 3875; 3895; 3920; 3921; 3965; 200576; 3976; 3993; 4000; 4035; 4038; 4041; 4053; 4067; 4082; 4087; 4088; 4089; 4092; 4163; 4170; 4188; 4218; 4281; 4282; 4287; 4478; 4593; 4600; 4601; 4641; 4644; 4666; 4670; 4678; 4682; 4735; 4736; 4763; 4771; 4792; 4794; 4796; 4804; 4825; 4836; 4851; 4860; 4864; 4891; 4897; 4904; 4905; 4927; 4947; 27445; 5019; 5048; 5052; 5066; 5071; 5116; 5189; 5190; 5208; 5211; 5213; 5289; 5295; 5300; 5318; 5347; 5356; 5357; 5371; 5452; 5467; 5468; 5478; 5494; 5495; 5514; 5525; 5532; 5533; 5534; 5552; 5566; 5569; 5578; 5581; 5584; 5594; 5601; 5621; 5663; 5695; 5714; 5715; 5716; 5727; 5734; 137492; 5756; 5764; 5770; 5796; 22820; 5861; 5864; 5865; 5867; 5868; 5869; 5872; 5873; 5877; 5879; 5885; 5899; 5901; 5902; 5905; 5906; 5911; 5925; 5962; 5991; 286077; 22858; 55850; 6093; 6102; 6122; 6124; 6125; 6128; 6129; 6130; 6132; 6134; 6136; 6137; 6138; 6141; 6142; 6143; 6146; 6147; 6152; 6154; 6156; 6157; 6158; 6159; 6160; 6161; 6164; 6165; 6167; 6168; 6169; 6170; 6171; 6175; 6176; 6181; 6187; 6188; 6189; 6191; 6193; 6194; 6201; 6202; 6203; 6205; 6206; 6207; 6208; 6209; 6210; 6217; 6222; 6223; 6224; 6228; 6229; 6230; 6231; 6232; 6233; 6234; 6249; 55655; 6253; 6281; 6284; 6293; 6342; 6386; 6396; 6400; 6447; 203062; 399687; 6491; 6495; 6513; 6566; 6591; 6653; 6659; 6662; 6714; 6717; 6720; 6721; 6726; 6728; 6729; 6734; 6745; 6774; 6790; 6794; 55746; 6804; 6809; 6811; 6812; 6814; 6815; 6844; 6890; 6891; 6950; 727851; 6623; 6993; 7013; 7015; 7027; 7036; 7037; 7042; 7043; 7046; 7067; 7072; 7074; 7094; 7095; 7096; 23028; 7098; 7099; 7127; 7157; 7161; 7184; 7186; 7203; 7205; 7227; 7249; 7251; 6672; 7275; 7307; 7311; 7323; 7327; 7332; 7353; 7357; 7375; 7376; 7415; 7424; 7425; 7430; 7436; 7447; 7468; 7485; 7494; 7514; 7531; 7533; 7534; 56993; 7784; 7813; 7855; 7857; 7917; 8021; 8027; 8029; 8086; 8111; 8165; 55920; 8200; 8218; 8301; 8324; 8398; 8408; 8417; 8498; 8500; 8514; 8536; 8546; 8607; 8615; 8626; 8644; 8649; 8650; 8651; 8658; 8660; 8673; 8674; 8675; 8676; 8678; 8692; 8720; 8724; 8729; 8764; 8766; 8773; 8774; 8831; 8841; 8864; 8877; 8878; 8882; 8907; 8934; 8943; 8976; 8985; 8992; 8996; 8999; 9037; 9045; 9049; 9053; 9066; 9113; 9117; 9135; 9141; 9146; 9179; 9183; 51512; 9212; 9230; 9276; 9277; 9296; 9324; 9341; 9349; 9367; 9368; 9372; 9382; 9392; 9447; 9451; 9454; 9465; 9472; 9482; 9495; 9516; 9528; 9530; 9550; 9555; 9572; 9585; 9600; 9601; 9609; 9631; 9632; 9670; 9688; 9693; 9697; 9699; 9702; 23463; 9709; 9712; 9727; 9742; 9744; 9746; 121441; 9784; 9786; 9789; 9804; 9842; 9851; 9854; 9871; 9874; 9882; 9883; 9892; 9897; 9908; 9910; 9919; 9928; 9961; 9972; 9980; 10015; 10018; 10026; 10039; 10040; 10043; 10053; 10055; 10059; 28984; 10075; 10076; 10098; 10112; 10113; 10133; 10139; 10140; 10155; 337867; 10204; 10228; 10245; 10254; 10270; 10282; 10287; 171017; 10311; 10325; 10333; 10346; 10347; 10385; 10399; 10400; 10411; 10440; 10445; 10452; 10456; 10464; 10466; 10469; 10483; 10488; 10513; 10516; 10526; 10527; 10540; 10541; 10551; 10564; 10574; 10575; 10576; 10580; 10626; 10627; 10640; 10651; 10670; 10694; 10736; 10762; 10768; 29103; 10791; 10802; 10807; 10856; 338557; 10897; 10938; 10947; 10953; 10956; 10959; 10960; 10961; 10971; 10979; 7292; 11015; 11018; 11020; 11021; 11031; 11060; 11069; 11118; 11124; 11128; 11138; 11140; 11143; 11154; 11187; 11190; 51019; 11216; 11224; 11230; 55722; 11252; 11261; 11267; 11311; 11315; 23207; 11325; 11331; 11337; 11338; 11345; 55706; 149371; 83860; 388; 133022; 7422; 83903; 143098; 51172; 143244; 51209; 340061; 3688; 57082; 340348; 51271; 144165; 51361; 84134; 79003; 79023; 79035; 79065; 79083; 79139; 79156; 79158; 79363; 7014; 51496; 79643; 79648; 79666; 440145; 79719; 79720; 79735; 167691; 79774; 79792; 112574; 79866; 79874; 79902; 374868; 79971; 80024; 80055; 153241; 375056; 80149; 112936; 80173; 80184; 84364; 80223; 113130; 89853; 342538; 55667; 23232; 113402; 4869; 80725; 51684; 80762; 112755; 146691; 29911; 51762; 199223; 55081; 2633; 376267; 146923; 81502; 81555; 81565; 81573; 81603; 81610; 81622; 81693; 114548; 4691; 81930; 114790; 7097; 245972; 84128; 115201; 401505; 115548; 115703; 115704; 50617; 83452; 83548; 83593; 50848; 345778; 147906; 51009; 51024; 51026; 51028; 55165; 51068; 51092; 83871; 51121; 83891; 51128; 51160; 51167; 51194; 55770; 51226; 51248; 51272; 51296; 51304; 51308; 84079; 51326; 84100; 51375; 51382; 79571; 84224; 84236; 84250; 51501; 84300; 51542; 79589; 399979; 84327; 51560; 51566; 51594; 51596; 51602; 117177; 84445; 51699; 51706; 51729; 84501; 84522; 51763; 51804; 84668; 84687; 84725; 84747; 84875; 84932; 84938; 84951; 84962; 79711; 85358; 85363; 85377; 85406; 85465; 729540; 79803; 138151; 79809; 6135; 8321; 53371; 79955; 80351; 283229; 30845; 143187; 25805; 54069; 54106; 283489; 145567; 152559; 25813; 54332; 54386; 54468; 54469; 54492; 3998; 54535; 54536; 54543; 54552; 54602; 283987; 54623; 80381; 54708; 284098; 54732; 153090; 54795; 54806; 54812; 54828; 54843; 54885; 54908; 153222; 54971; 55014; 55048; 55062; 55072; 55083; 56910; 55135; 55153; 55161; 55176; 55187; 55204; 55212; 23063; 55240; 55294; 55317; 55341; 55357; 55366; 55374; 55435; 55531; 22796; 55585; 22841; 22873; 22885; 22891; 22906; 55690; 55696; 22931; 22948; 55719; 55726; 55738; 55741; 22979; 55754; 55764; 23043; 55823; 23061; 23075; 23086; 55869; 55914; 23158; 23161; 23163; 23165; 23167; 6227; 23171; 23177; 23184; 23192; 23197; 23204; 23214; 23224; 23225; 23230; 23233; 23245; 23255; 23256; 23291; 23303; 134957; 23317; 23325; 23327; 23339; 23355; 23363; 23390; 23399; 23409; 23411; 23423; 23431; 23433; 23435; 285590; 23471; 23481; 56253; 23499; 23511; 56288; 23521; 23531; 23534; 23545; 23555; 23557; 23558; 23568; 23586; 23603; 23625; 23633; 23649; 23677; 23682; 25793; 23705; 56478; 9419; 23759; 285966; 353500; 25837; 25839; 155066; 56907; 56943; 56999; 89781; 57020; 285381; 57097; 89866; 253725; 57122; 57175; 57214; 57231; 91461; 122786; 9545; 123016; 57506; 57510; 57511; 57512; 57539; 90355; 57602; 57619; 57628; 90410; 90427; 57669; 57679; 57706; 57728; 57731; 90506; 90527; 90550; 90678; 140735; 26056; 64108; 353116; 222068; 254887; 91056; 26100; 58476; 58477; 58480; 58528; 58533; 25771; 25782; 91319; 25792; 25807; 9765; 25861; 25873; 25874; 25930; 25937; 25942; 25972; 25977; 25978; 26060; 26108; 26119; 9817; 9818; 26191; 26229; 26258; 26262; 26276; 26277; 26286; 91828; 91782; 91942; 157570; 26520; 26524; 59341; 59343; 255967; 92421; 92482; 26960; 26984; 27020; 26354; 27072; 27077; 27085; 27086; 27131; 27147; 387597; 27165; 4534; 27230; 387680; 27236; 27241; 27242; 27243; 27248; 163486; 100526783; 27342; 27352; 51465; 256979; 10062; 10066; 100101267; 93343; 4645; 4646; 26517; 26519; 146059; 63910; 59338; 93974; 94120; 94121; 258010; 130399; 192683; 28952; 29085; 29090; 29097; 29098; 29107; 29108; 201475; 4893; 91543; 125058; 348995; 29934; 29969; 29993; 30000; 95681; 54472; 128866; 23216; 30818; 30849; 10615; 653519; 22853; 129303; 63908; 27063; 64083; 64112; 64121; 92609; 64145; 129685; 64175; 64215; 64284; 9779; 64328; 64393; 64400; 64422; 22878; 326624; 130132; 26156; 129401; 5326; 64754; 64786; 65018; 65057; 130617; 65082; 55633; 22900; 22902; 163590; 100302736; 55647	2411	1316	2.69449e-35	1.28385e-33
GO:0043933	BP 3	macromolecular complex subunit organization	19; 25; 32; 35; 38; 41; 43; 27316; 60; 86; 103; 118; 142; 154; 158; 163; 27338; 27339; 210; 284; 23191; 302; 308; 309; 317; 320; 322; 330; 341; 348; 374; 382; 408; 435; 444; 65993; 197135; 535; 538; 546; 572; 581; 585; 604; 607; 617; 636; 637; 641; 197259; 664; 672; 675; 708; 740; 811; 817; 818; 822; 829; 832; 847; 857; 871; 891; 949; 966; 972; 978; 983; 989; 998; 1000; 1017; 1022; 1025; 1027; 1058; 1060; 1062; 1063; 1069; 1072; 1075; 1105; 1107; 1108; 1111; 1153; 1175; 1191; 1207; 22955; 1277; 1278; 1289; 1290; 1291; 1292; 1294; 1301; 1307; 1352; 1353; 1355; 1374; 1387; 1440; 1452; 1453; 1491; 1495; 1499; 1522; 1535; 1540; 1545; 1613; 1615; 1643; 1645; 1653; 1654; 1656; 6602; 1666; 51510; 1739; 1756; 1759; 1786; 1788; 1789; 1855; 1856; 1861; 1894; 1939; 1950; 1968; 1975; 1978; 1984; 2033; 2039; 2040; 2054; 2060; 2067; 2068; 2072; 2091; 2107; 2122; 2140; 2146; 2150; 2157; 2175; 2181; 2185; 2203; 2241; 2271; 2288; 2296; 2332; 2335; 2348; 55011; 6628; 2475; 2491; 2535; 166379; 2547; 2624; 2625; 55052; 2643; 2644; 2670; 2673; 2697; 2743; 2744; 2752; 2764; 2801; 2878; 2932; 2934; 2958; 2967; 2968; 3005; 3006; 3014; 3015; 3017; 3021; 3028; 3054; 3066; 3070; 3077; 3084; 3092; 3093; 3108; 3109; 3122; 3146; 3148; 3155; 3156; 3162; 3183; 3251; 3265; 3275; 3276; 3280; 3308; 3312; 3320; 3329; 3383; 55761; 3416; 3480; 3553; 200186; 3604; 3611; 3615; 3638; 3646; 3654; 3692; 3725; 3728; 3748; 3790; 3799; 200424; 3831; 3837; 3843; 55257; 3915; 3921; 3925; 3931; 3976; 4015; 4038; 4041; 4060; 4077; 4086; 4087; 4088; 4089; 4091; 4130; 4137; 4149; 4171; 4199; 4221; 200845; 4257; 4281; 4282; 4286; 4287; 4297; 4312; 4331; 55794; 4478; 4524; 201161; 201164; 4582; 4591; 4609; 201254; 4673; 4675; 4676; 4678; 4694; 4695; 4700; 4704; 4705; 4708; 4709; 4713; 4715; 4716; 4717; 4720; 4722; 4723; 4725; 4729; 4753; 4763; 4848; 4905; 4938; 4942; 5066; 5071; 5092; 5211; 5213; 5216; 5217; 5252; 5253; 5265; 5286; 5371; 5433; 5494; 5499; 5518; 5526; 5562; 5563; 5564; 5578; 5581; 5585; 5589; 5601; 5621; 5700; 5702; 5706; 5714; 5715; 5716; 5717; 5734; 5747; 5756; 5822; 5829; 5861; 5879; 5888; 5899; 5921; 5925; 5926; 5928; 5929; 5931; 55604; 5962; 5976; 5997; 6015; 6045; 6046; 6047; 6117; 6118; 6122; 6125; 6128; 6134; 6136; 6147; 6150; 6152; 6169; 6183; 6188; 6193; 6208; 6209; 6497; 6223; 6232; 6233; 6240; 6241; 56998; 6249; 6256; 6281; 1047; 6294; 6396; 6418; 6419; 6421; 6426; 6430; 6433; 6450; 22921; 6470; 6472; 55692; 6498; 6505; 6513; 22933; 22943; 6591; 6594; 6597; 6598; 6599; 6601; 6603; 6604; 6605; 6607; 6624; 6631; 6632; 6633; 6634; 6635; 6636; 6637; 55720; 6646; 6653; 6662; 6674; 6683; 6712; 6714; 6720; 6729; 6732; 6737; 6767; 6790; 6794; 55746; 6804; 6811; 6812; 6814; 6832; 6834; 6843; 6844; 6871; 6879; 6880; 6881; 6883; 6885; 6892; 6895; 6901; 6903; 6904; 6907; 6925; 6932; 6944; 6950; 138050; 7013; 7015; 7023; 7039; 7042; 7046; 7049; 7067; 7083; 7088; 7089; 23028; 7099; 7106; 7111; 7126; 7148; 7150; 7157; 7161; 171023; 7185; 7186; 100506658; 7203; 6666; 7248; 7290; 7311; 7314; 7316; 7320; 7324; 55835; 7334; 7375; 7376; 7381; 7405; 7408; 7411; 7415; 7443; 7456; 7458; 7468; 7469; 7494; 7508; 7516; 7517; 7536; 55904; 7756; 7786; 7799; 1303; 7855; 7915; 11177; 8001; 8061; 8089; 8091; 8175; 23208; 8192; 8195; 8202; 8208; 139285; 8242; 6839; 8289; 8301; 8318; 401541; 8347; 8349; 8352; 8362; 8365; 8370; 6857; 8408; 8450; 8451; 8464; 8518; 8520; 8536; 8543; 8559; 8607; 8615; 8624; 8626; 8648; 8662; 8664; 8665; 8666; 8667; 8669; 8674; 8694; 8726; 8772; 8773; 8774; 8819; 8841; 8861; 8864; 8867; 8872; 8878; 8898; 8915; 8932; 8935; 8936; 8971; 8976; 8985; 8986; 8994; 8996; 9025; 9031; 9037; 9043; 9054; 9056; 9057; 9076; 9092; 9112; 9113; 9129; 23369; 9169; 9183; 9200; 9212; 9219; 9223; 9320; 9341; 7019; 9351; 9368; 9372; 9380; 9388; 9404; 9416; 9425; 9447; 9451; 9495; 23429; 9508; 9530; 9555; 9632; 9641; 9645; 9646; 9647; 9682; 9688; 9702; 9733; 9734; 9735; 9736; 9757; 9774; 9780; 23476; 6830; 57129; 9804; 9855; 9862; 9869; 9871; 9874; 9892; 9919; 9928; 9958; 9972; 9997; 10014; 10018; 28977; 10036; 10048; 10051; 10059; 10075; 10084; 10092; 10095; 10096; 10097; 10109; 10113; 10152; 10155; 10157; 10175; 10181; 10270; 10282; 10284; 10291; 10333; 10342; 10344; 10346; 10347; 10392; 10399; 10411; 10419; 10421; 10426; 10435; 10445; 10456; 10465; 10474; 10480; 10497; 10498; 10499; 10524; 10541; 10552; 10573; 10576; 10592; 10594; 10600; 10626; 10629; 10659; 10664; 10677; 10694; 10713; 10721; 10763; 10767; 10772; 29103; 10787; 10788; 10802; 10810; 10844; 10847; 10856; 10884; 23408; 10902; 10919; 10938; 10946; 10959; 10979; 11004; 11034; 11047; 11051; 11052; 11065; 11076; 11078; 11091; 11107; 11124; 11135; 11143; 7319; 11151; 11168; 11176; 23708; 11213; 11218; 11222; 11261; 11273; 11315; 11335; 11339; 55706; 149371; 22976; 339287; 56034; 7422; 51133; 83903; 23648; 143098; 143244; 51185; 56652; 165918; 30968; 57082; 144108; 54998; 51364; 51373; 144404; 84154; 79003; 51399; 79026; 79084; 79090; 79139; 79172; 79184; 24139; 56916; 374291; 55677; 56945; 56950; 79590; 79595; 79643; 79649; 84275; 79682; 79718; 79723; 79738; 79813; 79858; 79869; 79885; 79903; 122553; 79960; 79969; 342184; 80146; 80149; 440689; 80312; 80314; 80335; 80349; 4869; 51678; 441161; 112755; 375757; 80853; 80854; 79019; 79077; 56171; 51780; 146909; 55971; 81502; 147040; 81565; 133746; 81611; 147179; 114548; 81846; 81857; 81930; 114791; 114803; 114897; 114904; 84128; 246175; 57505; 115207; 115426; 115548; 2885; 723790; 22893; 115948; 28958; 50617; 50628; 116228; 90381; 50809; 50810; 50861; 123169; 83696; 50964; 51021; 51024; 51053; 51062; 51069; 51073; 51076; 51081; 83862; 51111; 83892; 51128; 51129; 51147; 51154; 3065; 83933; 51176; 51181; 51187; 51200; 55770; 51253; 51258; 51263; 51287; 51300; 116841; 84079; 51318; 51322; 84100; 51340; 51386; 51388; 84193; 51466; 51474; 84250; 84289; 84300; 84311; 84312; 51547; 51564; 84340; 11198; 117143; 51649; 51693; 51702; 51719; 51726; 84501; 51773; 79631; 84612; 84629; 84678; 84687; 84722; 1437; 150274; 84759; 84769; 84869; 84875; 84939; 84962; 79711; 347240; 85363; 138151; 219988; 118487; 79831; 352909; 58508; 6135; 8321; 151636; 53371; 643338; 53615; 8334; 283219; 30845; 54069; 54107; 54108; 54148; 123720; 25813; 87178; 54460; 54496; 3998; 54539; 54556; 54617; 54623; 284058; 54739; 54751; 153090; 54790; 54793; 54820; 54822; 284252; 54880; 54902; 54919; 54934; 54943; 54948; 54957; 54960; 54974; 55036; 9185; 55130; 55161; 55164; 55166; 55167; 55173; 55193; 55239; 55243; 55245; 55299; 55320; 55352; 55355; 55364; 55435; 55572; 22868; 22907; 55696; 22938; 55719; 55723; 55729; 55752; 23020; 23030; 55823; 23067; 55839; 23075; 55856; 55869; 23107; 23126; 23133; 23149; 23165; 23168; 23186; 23195; 23198; 203547; 23242; 23243; 23256; 23270; 23304; 23309; 23314; 219927; 23326; 23338; 9353; 23373; 23392; 23409; 23411; 23421; 285590; 23450; 23512; 56288; 23521; 96764; 23545; 23558; 23580; 23590; 23647; 56479; 23741; 23774; 253260; 56666; 25839; 25855; 56907; 24148; 56926; 56937; 56943; 56949; 56970; 56984; 89866; 253725; 57122; 89927; 57175; 221037; 57553; 57325; 57343; 91687; 57472; 57492; 57504; 57528; 57580; 57597; 57606; 221477; 90427; 57673; 282679; 57680; 57708; 140690; 90480; 57731; 64979; 90550; 25929; 221656; 5187; 90780; 222663; 25939; 58155; 100131801; 9730; 58485; 58499; 25804; 25862; 25865; 222484; 25923; 25942; 25978; 25980; 25981; 26038; 26054; 148170; 26061; 26065; 26097; 200958; 26108; 91647; 26121; 9817; 9818; 26147; 26155; 124491; 26284; 93624; 91782; 91942; 26523; 26271; 59341; 59349; 26586; 26589; 255967; 387103; 124995; 282991; 92399; 55683; 26993; 27005; 27072; 27095; 27097; 27154; 125476; 27229; 27236; 27243; 27258; 92799; 27335; 27341; 27348; 27443; 387893; 81035; 93233; 126003; 60488; 266812; 53834; 146059; 93973; 93974; 258010; 94239; 10247; 192670; 389362; 28973; 28976; 28988; 28998; 29028; 29072; 29074; 29078; 29088; 29090; 29093; 29104; 29108; 29117; 29128; 27161; 6431; 790955; 27175; 6446; 29767; 29775; 29777; 29855; 128240; 30000; 10602; 137682; 5025; 5033; 128637; 91574; 128866; 8663; 147138; 129293; 63826; 63908; 63925; 63931; 63976; 653857; 64061; 64105; 64223; 5245; 64324; 64425; 64426; 54443; 129401; 5326; 130271; 64754; 64780; 64784; 5360; 219402; 64946; 64949; 64960; 64963; 64968; 64981; 130535; 65003; 65005; 65008; 65018; 54534; 81873; 81887; 10891; 196527; 196528	2332	1275	1.51767e-34	6.82952e-33
GO:0022613	BP 3	ribonucleoprotein complex biogenesis	23; 103; 27339; 197135; 636; 705; 708; 131870; 1153; 1207; 1453; 1454; 1653; 1654; 1656; 1736; 1939; 1968; 1975; 2091; 2197; 55011; 6628; 2483; 55052; 2794; 134430; 3646; 3692; 3921; 55794; 4736; 4809; 4839; 4848; 4927; 4931; 5036; 5393; 5394; 5433; 5822; 5901; 6041; 6122; 6124; 6125; 6128; 6129; 6130; 6132; 6134; 6136; 6137; 6138; 6141; 6142; 6143; 6146; 6147; 6152; 6154; 6156; 6157; 6158; 6159; 6160; 6161; 6164; 6165; 6167; 6168; 6169; 6170; 6171; 6175; 6176; 6181; 6187; 6188; 6189; 6191; 6193; 6194; 6201; 6202; 6203; 6205; 6206; 6207; 6208; 6209; 6210; 6217; 6222; 6223; 6224; 6228; 6229; 6230; 6231; 6232; 6233; 6234; 54881; 6426; 6430; 6433; 55692; 6607; 6631; 6632; 6633; 6634; 6635; 6636; 6637; 55720; 6838; 6880; 6895; 55781; 55695; 7248; 7311; 7375; 7458; 7514; 7536; 317781; 8175; 6839; 8559; 8568; 8602; 8662; 8664; 8665; 8666; 8667; 8669; 8780; 8872; 8994; 8996; 9045; 9092; 9129; 9136; 23369; 9169; 9188; 9221; 9277; 9349; 9416; 9733; 9775; 10084; 10171; 10181; 10200; 10291; 10360; 10412; 10419; 10421; 10436; 10438; 10480; 10528; 10557; 10594; 10659; 10713; 10772; 10813; 25983; 10946; 10969; 11102; 11103; 11168; 285855; 11218; 11224; 11273; 11340; 23560; 84154; 79033; 79050; 79080; 79084; 79707; 112479; 79863; 23404; 4869; 117246; 114049; 4691; 84128; 246175; 115752; 115939; 50628; 90381; 51010; 51068; 51077; 51081; 51093; 51096; 51121; 51154; 51187; 51340; 84135; 51386; 51388; 51491; 51602; 51729; 84549; 79631; 84769; 84864; 84916; 219988; 118460; 22984; 6135; 54059; 54433; 54475; 54496; 54552; 54555; 54606; 54663; 88745; 54853; 54957; 54960; 55035; 55127; 55153; 55164; 55178; 55226; 55239; 55299; 55341; 22803; 22868; 55651; 55661; 22907; 55696; 55759; 23020; 55813; 23160; 6227; 23195; 23212; 23246; 23411; 23481; 23517; 23521; 96764; 55636; 56902; 56915; 24148; 56949; 83732; 90121; 57418; 57472; 57647; 64979; 25929; 58155; 100996939; 25804; 25873; 25879; 25926; 25980; 26065; 26121; 26155; 26284; 26523; 26574; 255967; 124995; 92345; 27042; 26354; 27258; 92856; 27335; 27340; 27341; 92170; 192670; 28987; 29102; 27161; 6431; 29777; 29889; 29960; 51018; 8663; 129563; 64216; 64282; 64434; 26156; 64963; 65003; 65008; 81887	465	328	2.87036e-34	1.22368e-32
GO:0022607	BP 3	cellular component assembly	19; 25; 32; 35; 38; 40; 41; 43; 27316; 60; 71; 81; 87; 103; 118; 142; 154; 158; 163; 27338; 27339; 210; 284; 287; 288; 23191; 302; 308; 309; 317; 320; 330; 331; 332; 341; 348; 351; 374; 382; 387; 389; 391; 403; 408; 435; 197135; 535; 538; 546; 572; 576; 581; 583; 585; 607; 617; 627; 636; 637; 641; 197259; 667; 672; 688; 708; 811; 817; 818; 822; 829; 832; 847; 857; 891; 928; 966; 972; 978; 983; 989; 997; 998; 1000; 1012; 1017; 1020; 1022; 1027; 1058; 1060; 1062; 1063; 1069; 1075; 1104; 1108; 54801; 1153; 1175; 1191; 1207; 1277; 1278; 1291; 1292; 1294; 1307; 1352; 1353; 1355; 1374; 1387; 1440; 1452; 1453; 1490; 1491; 1495; 1499; 1522; 1535; 1540; 1605; 1613; 1615; 1643; 1645; 1653; 1654; 1656; 1666; 51510; 1739; 1756; 1759; 1855; 1856; 1861; 1874; 1894; 1902; 1906; 1939; 1950; 23394; 1968; 1975; 1978; 2012; 2013; 2014; 2033; 2039; 2040; 2054; 2060; 2067; 2068; 2072; 2150; 2157; 2175; 2181; 2185; 2203; 2241; 2245; 2271; 2288; 2316; 2318; 2319; 2332; 2335; 2348; 55011; 80823; 6628; 2475; 2491; 116985; 166379; 2547; 2621; 55052; 2643; 2644; 2670; 2673; 2697; 2743; 2744; 2752; 2764; 2801; 2878; 93323; 2889; 2932; 2934; 2958; 2967; 2968; 3005; 3006; 3014; 3017; 3021; 3028; 3038; 3054; 3064; 3070; 3077; 3084; 3092; 3093; 3108; 3109; 3122; 3146; 3148; 3155; 3156; 3162; 3251; 3265; 3267; 3280; 3300; 3306; 3308; 3312; 3320; 3329; 3337; 3373; 3383; 3397; 55761; 3416; 134549; 3480; 3551; 200186; 3604; 3611; 3615; 3636; 3638; 3646; 3654; 3655; 3673; 3678; 3690; 3691; 3692; 3693; 3725; 3728; 3748; 3790; 3791; 3796; 3832; 3833; 3837; 3843; 3856; 3909; 3914; 3915; 3918; 3921; 3925; 3931; 200576; 3983; 3984; 4015; 4038; 4070; 4077; 4086; 4087; 4088; 4089; 4091; 4092; 4134; 4137; 4149; 4171; 4199; 4205; 4221; 200845; 4257; 4282; 4286; 4292; 4297; 4312; 4323; 4331; 55794; 4478; 201161; 201164; 4591; 4593; 4605; 4609; 4628; 4638; 4641; 201254; 4651; 4673; 4675; 4676; 4678; 4682; 4694; 4695; 4700; 4704; 4705; 4708; 4709; 4713; 4715; 4716; 4717; 4720; 4722; 4723; 4725; 4729; 4739; 4751; 4753; 4771; 4848; 4851; 4897; 4905; 4938; 4942; 4983; 27445; 5048; 5058; 164684; 5066; 5071; 5074; 5091; 5092; 5154; 5159; 5211; 5213; 5216; 5217; 5265; 5286; 5289; 5295; 5305; 5318; 5337; 5339; 5347; 5357; 5371; 5376; 5420; 5433; 5478; 5494; 5518; 5526; 5562; 5564; 5566; 5578; 5581; 5583; 5584; 5589; 5601; 5621; 5663; 5700; 5702; 5706; 5714; 5715; 5716; 5717; 5734; 5747; 137492; 5756; 5783; 5796; 5818; 5822; 5829; 5861; 5868; 5872; 5879; 5888; 5898; 5899; 5906; 5909; 5911; 5921; 5925; 5928; 5929; 5931; 55604; 5962; 5990; 5997; 6046; 6047; 6093; 6117; 6118; 6122; 6125; 6128; 6134; 6136; 6147; 6152; 6169; 6188; 6193; 6208; 6209; 6497; 6223; 22883; 6232; 6233; 6240; 6241; 56998; 6249; 6256; 6259; 6281; 1047; 6382; 6385; 6386; 6396; 6418; 6426; 6430; 6433; 6450; 22921; 203068; 6470; 6472; 55692; 6495; 6498; 6505; 6513; 22933; 55704; 22943; 6591; 6597; 6607; 6615; 6624; 6631; 6632; 6633; 6634; 6635; 6636; 6637; 55720; 6646; 6653; 6662; 6674; 6683; 6712; 6714; 6729; 6737; 6767; 6790; 6794; 6804; 6811; 6812; 6814; 6834; 6843; 6844; 55755; 6879; 6880; 6881; 6892; 6895; 6901; 6903; 6904; 6925; 6932; 6950; 138050; 7013; 7015; 7023; 55785; 7039; 7043; 7046; 7049; 7057; 7067; 7082; 7083; 7088; 7089; 7094; 7099; 7106; 7110; 7111; 7126; 7148; 7157; 7161; 7162; 7168; 7184; 7185; 7186; 100506658; 7203; 7205; 6666; 7248; 7251; 7290; 7311; 7314; 7316; 7320; 55835; 7336; 7375; 7376; 7381; 7405; 7408; 7410; 7411; 7415; 7430; 7456; 7458; 7508; 7516; 7517; 7534; 7536; 138639; 7756; 7791; 7813; 7840; 7855; 7915; 7917; 8001; 8027; 8061; 8091; 8100; 8175; 23208; 55920; 8192; 8195; 8208; 139285; 8301; 8318; 401541; 170690; 8347; 8349; 8352; 8362; 8365; 8370; 6857; 8396; 8408; 8417; 8443; 8450; 8451; 8500; 8502; 8518; 8520; 8543; 8559; 8607; 8615; 8624; 8626; 8658; 8662; 8664; 8665; 8666; 8667; 8669; 8674; 8678; 8694; 8766; 8772; 8773; 8774; 8837; 8841; 8861; 8867; 8872; 8878; 8897; 8898; 8915; 8932; 8935; 8936; 8971; 8976; 8985; 8994; 8996; 9043; 9054; 9056; 9057; 56123; 9066; 9076; 9092; 9113; 9129; 23369; 9146; 9148; 9169; 9183; 9200; 9212; 9223; 9319; 9341; 7019; 9351; 9368; 9371; 9372; 9380; 9391; 9404; 9416; 9447; 9448; 9451; 9459; 9493; 9530; 9555; 9611; 9632; 9637; 9639; 9641; 9647; 9662; 9688; 9693; 9702; 9712; 9733; 9735; 9742; 9746; 9774; 9780; 9786; 9804; 9821; 9851; 9855; 9862; 9871; 9892; 9896; 9897; 9919; 9928; 9972; 9997; 10015; 10018; 10036; 10048; 10059; 28984; 10084; 10092; 10095; 10096; 10097; 10101; 10109; 10113; 10152; 10155; 10157; 10160; 10163; 10174; 10175; 10181; 10207; 10254; 10282; 10291; 10313; 10333; 10342; 10344; 10346; 10347; 10392; 10395; 10399; 10411; 10419; 10420; 10421; 10426; 10435; 10456; 10464; 10465; 10480; 10497; 10516; 10524; 10541; 10552; 10576; 10580; 10594; 10600; 10609; 10611; 10659; 10664; 10677; 10694; 10713; 10721; 10733; 10769; 10772; 29103; 10783; 10787; 10788; 10802; 10810; 10844; 10919; 10938; 10946; 10959; 10979; 11047; 11051; 11052; 11065; 11076; 11078; 11124; 11127; 11135; 11138; 11151; 11168; 11187; 11214; 11218; 11235; 55722; 11252; 11261; 11267; 11273; 11315; 11339; 11345; 11346; 51647; 55706; 149371; 22976; 56034; 7422; 51133; 23648; 143098; 51185; 56652; 2049; 3688; 30968; 57082; 51259; 22974; 29109; 116840; 144108; 23354; 51364; 144404; 84154; 79003; 51399; 79026; 79065; 79084; 79090; 79139; 79142; 79172; 24139; 56916; 374291; 79598; 79643; 79649; 84275; 79682; 79720; 79735; 79738; 79837; 79869; 79875; 79884; 79902; 79903; 122553; 79969; 342184; 153241; 80139; 80146; 80149; 80173; 80184; 440689; 440738; 23232; 4869; 51678; 80705; 441161; 112755; 375757; 79019; 199223; 79077; 56171; 55971; 81502; 147040; 81565; 133746; 81631; 147179; 81671; 114548; 81846; 81857; 114791; 114897; 114904; 246175; 115106; 57505; 115201; 115207; 115548; 2885; 115704; 22893; 115948; 28958; 50488; 50617; 50628; 83452; 116228; 345643; 90381; 50807; 50809; 50810; 50848; 123169; 83696; 83715; 50964; 51024; 51028; 51053; 51062; 51076; 51081; 83862; 83871; 83892; 51128; 51129; 51154; 3065; 51160; 51176; 51181; 51187; 55770; 51256; 51287; 51300; 116841; 84079; 84100; 51340; 51386; 51388; 84191; 51466; 51474; 84250; 84260; 84299; 84300; 51564; 51599; 79600; 84445; 51693; 51719; 51726; 84501; 51763; 51773; 79631; 51804; 84612; 84629; 84665; 84687; 84722; 1437; 150274; 84747; 84769; 84869; 84875; 84938; 84962; 79711; 85358; 85363; 85459; 85464; 642636; 138151; 79809; 219988; 347902; 352909; 6135; 8321; 53371; 643246; 643338; 53827; 283219; 30845; 54069; 123720; 25813; 200205; 87178; 54434; 54496; 3998; 54539; 54558; 54617; 54623; 54627; 54739; 54751; 54768; 54777; 153090; 54793; 54806; 54820; 54822; 54828; 54869; 54874; 284252; 54902; 54903; 54919; 54930; 54943; 54957; 54960; 54961; 54974; 55014; 284403; 55036; 55048; 55062; 55102; 9185; 55125; 55130; 55135; 55142; 55160; 55161; 55164; 55166; 55212; 55239; 55243; 55245; 55296; 55299; 55320; 55329; 55355; 55357; 55364; 55435; 386724; 55559; 55572; 55616; 55626; 22863; 22868; 22885; 22907; 55679; 55696; 55719; 55723; 55729; 55742; 55752; 22995; 55764; 23020; 23043; 55823; 23061; 55839; 23075; 55856; 23093; 23126; 23129; 23130; 23149; 23165; 23192; 23195; 23204; 121512; 203547; 23242; 23243; 23256; 23270; 23300; 9353; 23363; 23373; 23380; 23392; 23396; 23421; 23433; 285590; 23450; 23479; 23499; 56288; 23521; 96764; 23545; 23580; 23590; 23603; 23647; 23682; 56479; 23768; 154865; 253260; 56666; 23710; 25839; 24137; 56907; 24148; 56926; 56937; 56949; 56984; 57019; 89846; 89866; 253725; 57122; 57175; 140609; 22859; 122961; 91687; 57472; 123016; 57493; 57528; 57535; 57580; 64210; 90355; 57597; 57606; 57633; 90410; 90427; 57669; 282679; 57698; 57731; 90550; 25929; 57820; 57826; 90678; 90780; 222663; 25939; 221935; 58155; 26084; 26100; 100131801; 3037; 58476; 58485; 25771; 285643; 25782; 25804; 25809; 222484; 25923; 25930; 25937; 200933; 25970; 25978; 25980; 25981; 26052; 26054; 148170; 26061; 26065; 200958; 26108; 91647; 26121; 26123; 9817; 9818; 26155; 124491; 26277; 26278; 26284; 91782; 91942; 91978; 26523; 26271; 59341; 59349; 255967; 387103; 282991; 92421; 27072; 27077; 27086; 27095; 4534; 27229; 27236; 27243; 27247; 27258; 92799; 27335; 27341; 27348; 27352; 81035; 93233; 126003; 93343; 60673; 266812; 53834; 146059; 152185; 93974; 258010; 26050; 94241; 192670; 56122; 389362; 28976; 28988; 29078; 29083; 29090; 29108; 29127; 27161; 6431; 790955; 125058; 27175; 6446; 29767; 29775; 29777; 29855; 259266; 128240; 29979; 30000; 10602; 137682; 5025; 128637; 128866; 23216; 22843; 8663; 147138; 129293; 63826; 56125; 63908; 63917; 653857; 64061; 27063; 64083; 64105; 64223; 64284; 9779; 64422; 64425; 22878; 54443; 5326; 64754; 64784; 64786; 64787; 64946; 64963; 130535; 65003; 65018; 65057; 55633; 81873; 10891; 1308; 196527; 163786; 55647	2485	1339	1.76958e-32	7.16679e-31
GO:0051649	BP 3	establishment of localization in cell	19; 25; 32; 41; 81; 86; 103; 136; 141; 142; 154; 161; 162; 163; 164; 207; 208; 284; 287; 288; 302; 320; 332; 348; 351; 372; 374; 387; 400; 403; 406; 408; 444; 481; 488; 493; 506; 513; 515; 516; 517; 540; 550; 572; 578; 580; 581; 583; 585; 602; 604; 636; 637; 652; 654; 657; 672; 675; 682; 706; 738; 754; 781; 784; 788; 808; 811; 815; 817; 821; 857; 868; 891; 950; 966; 972; 983; 998; 1000; 1020; 1026; 1058; 1062; 1063; 1075; 1173; 1175; 1211; 1213; 1294; 1315; 1374; 1432; 1434; 1440; 1453; 1499; 1522; 1535; 1540; 1601; 1605; 1639; 1649; 51510; 1739; 1756; 1759; 1780; 1781; 1783; 1855; 1861; 1869; 1894; 1939; 1950; 1956; 1959; 1984; 2013; 2033; 2039; 2040; 2054; 2055; 2060; 2064; 2066; 2149; 2157; 2185; 2197; 2241; 2316; 2332; 2348; 131474; 51517; 6628; 2475; 5874; 166379; 2571; 2621; 2624; 2646; 2664; 2669; 2737; 2776; 2778; 2801; 2803; 2810; 66008; 2896; 2898; 2923; 2931; 2932; 3064; 3084; 3091; 3156; 3162; 3176; 3178; 3181; 3267; 3280; 3308; 3312; 3313; 3320; 3326; 199953; 3434; 3553; 3566; 3569; 3606; 3621; 3638; 3692; 3708; 3709; 3725; 3728; 3753; 3797; 3799; 23041; 3833; 3835; 3836; 3837; 3838; 3843; 3921; 3965; 200576; 3993; 4000; 4041; 4053; 4067; 4074; 4082; 4088; 4089; 4116; 4134; 4137; 4188; 4253; 4292; 25998; 4435; 4478; 4600; 4601; 4628; 4641; 4642; 4644; 4651; 4686; 4736; 4763; 4792; 4794; 4796; 4804; 801; 4836; 4905; 4926; 4927; 4947; 4983; 27445; 5019; 5048; 5052; 5071; 5116; 5144; 5189; 5190; 5217; 5265; 5289; 5293; 5295; 5335; 5336; 5338; 5371; 5433; 5494; 5495; 5514; 5532; 5533; 5534; 5563; 5565; 5566; 5569; 5581; 5584; 5594; 5601; 5627; 5663; 5695; 5714; 5716; 5727; 5734; 5747; 137492; 5770; 22820; 22821; 5861; 5864; 5865; 5868; 5871; 5873; 5901; 5902; 5905; 5906; 5962; 5976; 22858; 55850; 6122; 6124; 6125; 6128; 6129; 6130; 6132; 6134; 6136; 6137; 6138; 6141; 6142; 6143; 6146; 6147; 6152; 6154; 6156; 6157; 6158; 6159; 6160; 6161; 6164; 6165; 6167; 6168; 6169; 6170; 6171; 6175; 6176; 6181; 6187; 6188; 6189; 6191; 6193; 6194; 6201; 6202; 6203; 6205; 6206; 6207; 6208; 6209; 6210; 6217; 6222; 6223; 6224; 6228; 6229; 6230; 6231; 6232; 6233; 6234; 6249; 6253; 6272; 6284; 6310; 6342; 6386; 6396; 6400; 6418; 6426; 6427; 6428; 6429; 6430; 6432; 6447; 6453; 203062; 203068; 6536; 6591; 6607; 6632; 6633; 6634; 6635; 6636; 6637; 6653; 6659; 6683; 6687; 6712; 6714; 6717; 6720; 6721; 6726; 6728; 6729; 6734; 6745; 6774; 55746; 6804; 6809; 6811; 6812; 6815; 6844; 55755; 6890; 6891; 727851; 6623; 6993; 7013; 7027; 7039; 7042; 7043; 7046; 7067; 7074; 7095; 7098; 7099; 7157; 7161; 7184; 7205; 7222; 7227; 7248; 7249; 7251; 6672; 7307; 7311; 7314; 7316; 7320; 7323; 7327; 7332; 7353; 7357; 7415; 7430; 7447; 7462; 7494; 7514; 7531; 7533; 7534; 56993; 7779; 7784; 7813; 7846; 7855; 8021; 8027; 8086; 8111; 8125; 8165; 23208; 8195; 8200; 8218; 8224; 8324; 6857; 8379; 8398; 8409; 8417; 8497; 8498; 8500; 8536; 8541; 8546; 8563; 8607; 8615; 8626; 8644; 8673; 8674; 8675; 8676; 8678; 8692; 8697; 8720; 8724; 8729; 8766; 8773; 8774; 8815; 8841; 8864; 8867; 8877; 8882; 8898; 8907; 8934; 8938; 8943; 8976; 8996; 8999; 9002; 9037; 9043; 9045; 9049; 9066; 9117; 9141; 9146; 9147; 9162; 9179; 9183; 51512; 9217; 9230; 9256; 9276; 9277; 9295; 9324; 9341; 9349; 9367; 9368; 9371; 9372; 9382; 9392; 9446; 9454; 9472; 9482; 9493; 9495; 9516; 9530; 9572; 9585; 9631; 9632; 9670; 9688; 9697; 9699; 9700; 9702; 23463; 9709; 9712; 9742; 9751; 9775; 9784; 9787; 9789; 6830; 9804; 9846; 9854; 9871; 9874; 9882; 9883; 9887; 9908; 9910; 9919; 9928; 9972; 9973; 9980; 9984; 10015; 10018; 54890; 10040; 10042; 10043; 10053; 10055; 10075; 10096; 10097; 10113; 10128; 10133; 10139; 10140; 10155; 10175; 337867; 10189; 10204; 10212; 10228; 10245; 10250; 10252; 10253; 10254; 10282; 10287; 171017; 10311; 10342; 10345; 10376; 10400; 10403; 10411; 10440; 10452; 10456; 10464; 10466; 10469; 10482; 10483; 10488; 10497; 10513; 10514; 10525; 10526; 10527; 10540; 10541; 10553; 10577; 10618; 10627; 10651; 10657; 10736; 10762; 10768; 10772; 10802; 10921; 10938; 10947; 10953; 10956; 10959; 10961; 10971; 11004; 11020; 11021; 11124; 11127; 11128; 11130; 11138; 11140; 11151; 11163; 11168; 11214; 11218; 11224; 11235; 11258; 11261; 11267; 11311; 11315; 11331; 11337; 11338; 23293; 55706; 388; 133022; 51172; 51209; 340061; 3688; 30968; 340371; 84081; 51319; 144165; 51361; 84134; 51399; 79023; 79083; 79090; 79139; 79158; 144717; 79228; 79443; 55677; 51479; 51496; 79643; 79648; 79720; 79735; 79774; 112574; 79902; 122553; 79971; 7884; 375056; 80145; 80149; 112936; 80173; 80184; 84364; 80208; 113130; 57102; 23232; 113419; 4869; 51684; 112755; 57190; 146691; 29911; 51762; 199223; 55081; 146923; 81502; 81555; 81565; 81610; 81622; 114548; 81930; 114781; 7097; 84128; 115201; 401505; 123036; 84811; 115704; 50628; 83452; 83548; 345778; 147906; 83696; 51009; 63893; 51024; 51028; 55165; 51068; 51092; 51121; 51128; 51160; 51194; 51203; 51226; 51248; 51272; 84062; 51304; 116841; 51308; 84079; 84100; 79571; 84224; 84236; 84248; 51501; 84271; 51542; 84321; 84327; 51560; 51602; 51626; 51634; 117177; 84445; 51693; 51699; 51706; 51729; 84501; 84516; 51760; 51763; 84722; 84725; 84790; 150368; 84875; 84897; 84934; 84938; 79711; 85366; 85377; 85465; 729540; 642636; 79809; 6135; 8321; 53371; 53373; 51422; 53981; 30845; 143187; 25805; 54069; 54106; 283489; 123720; 25813; 54332; 54469; 3998; 54535; 54543; 283987; 116150; 284021; 54732; 153090; 54795; 54812; 54820; 54828; 54843; 54874; 54885; 54908; 153222; 55014; 55048; 55062; 55072; 55083; 56910; 55143; 55153; 55187; 55212; 55288; 55294; 55341; 55357; 55374; 55435; 55531; 22794; 22796; 22836; 22841; 55614; 22863; 22885; 55658; 22898; 22906; 22916; 55686; 55690; 55696; 55738; 55741; 55754; 55764; 23025; 55823; 23061; 23086; 23095; 23144; 55914; 23158; 23160; 23161; 23163; 23165; 6227; 23192; 23197; 23204; 23212; 23214; 23224; 23225; 23230; 23243; 23255; 23256; 23258; 23291; 23295; 23303; 23317; 219931; 23339; 23396; 23409; 23411; 23423; 23431; 23471; 23511; 56288; 23521; 96764; 23534; 23557; 23586; 9397; 23625; 23633; 23649; 25793; 285966; 25839; 24137; 56907; 56943; 89781; 122616; 89866; 253725; 57122; 57158; 57214; 57222; 22859; 57506; 57510; 57511; 57539; 57602; 90410; 90427; 57706; 57728; 57731; 90506; 25929; 140735; 9783; 26056; 64108; 353116; 58477; 58480; 58485; 58533; 25771; 25782; 91319; 91683; 9765; 25873; 25874; 25923; 25930; 25937; 25978; 26097; 26119; 9817; 9818; 26155; 26191; 26229; 26258; 26263; 26276; 26286; 91782; 91942; 26520; 59349; 255967; 124997; 282991; 92421; 26984; 26993; 92558; 27072; 27095; 27109; 27131; 27147; 27163; 27165; 4534; 387680; 27236; 27243; 27248; 92840; 100526783; 27342; 27345; 27352; 51465; 23381; 126003; 100101267; 4646; 26517; 26519; 201294; 63910; 152185; 93974; 94120; 94121; 258010; 28952; 29072; 29085; 29090; 29097; 29098; 29107; 201475; 6431; 125058; 127833; 348995; 29899; 29934; 29959; 29969; 29993; 30000; 30001; 5025; 128637; 128866; 23216; 30818; 30849; 10615; 22853; 63908; 64112; 92609; 64145; 64284; 9779; 64328; 64400; 64422; 22878; 130132; 129401; 5326; 64764; 64786; 65018; 65057; 130617; 65082; 55633; 65109; 22902; 100302736	1982	1094	1.24402e-31	4.79836e-30
GO:0044248	BP 3	cellular catabolic process	18; 30; 32; 35; 37; 38; 43; 51; 11173; 100; 101; 128; 154; 178; 27338; 191; 27339; 207; 208; 221; 224; 272; 302; 317; 341; 348; 406; 408; 409; 411; 435; 493; 501; 197131; 197135; 549; 550; 581; 586; 587; 594; 622; 644; 645; 664; 669; 678; 701; 754; 131870; 808; 823; 836; 847; 857; 891; 899; 949; 956; 975; 978; 983; 991; 996; 997; 1020; 1075; 1191; 1200; 1267; 1312; 1373; 1374; 1384; 1452; 1453; 1454; 1491; 1499; 1508; 1514; 1515; 1519; 1520; 1522; 1540; 1543; 1545; 1594; 1601; 1629; 1649; 1656; 1666; 1676; 1677; 1743; 1763; 1774; 1777; 1797; 1806; 1854; 1855; 1861; 11237; 1889; 1892; 1950; 1974; 1975; 2021; 133121; 2052; 2055; 2081; 2098; 2107; 2108; 2109; 2110; 2171; 2180; 2185; 2197; 2237; 2332; 2475; 2548; 2571; 2581; 2592; 2639; 2678; 2710; 2717; 2729; 2744; 2746; 2747; 2752; 2760; 2799; 2805; 2820; 2821; 2876; 2878; 2931; 2932; 2944; 2947; 2992; 3005; 3028; 3029; 3032; 3033; 3074; 3077; 3091; 3093; 3094; 3146; 3148; 3155; 3162; 3176; 3184; 3251; 3295; 3300; 3309; 3326; 3373; 3416; 3417; 3423; 3425; 6050; 3553; 3646; 3667; 3712; 3836; 3837; 3921; 3949; 3991; 4048; 4060; 4085; 4092; 4101; 4116; 4129; 4245; 197322; 4287; 4292; 55347; 4478; 4521; 4594; 4686; 4736; 4758; 4780; 801; 4848; 4849; 4850; 4860; 4898; 4907; 4913; 4939; 4942; 4967; 4983; 5019; 152926; 5045; 5052; 5071; 5092; 5094; 5096; 5139; 5141; 5142; 5144; 5150; 5152; 5167; 5213; 5223; 874; 5255; 5256; 5261; 5264; 883; 5321; 5335; 5336; 5347; 5371; 5393; 5394; 5433; 5436; 5445; 5447; 5465; 5467; 153830; 5499; 5511; 5515; 5518; 5562; 5563; 5566; 5582; 5611; 5641; 5663; 5682; 5688; 5690; 5694; 5695; 5696; 5698; 5699; 5700; 5702; 5706; 5707; 5714; 5715; 5716; 5717; 5720; 5721; 957; 5747; 137492; 5770; 5825; 5834; 5836; 5860; 5886; 5902; 26232; 5962; 5976; 6047; 6049; 6051; 6059; 6122; 6124; 6125; 6128; 6129; 6130; 6132; 6134; 6136; 6137; 6138; 6141; 6142; 6143; 6146; 6147; 6152; 6154; 6156; 6157; 6158; 6159; 6160; 6161; 6164; 6165; 6167; 6168; 6169; 6170; 6171; 6175; 6176; 22875; 6181; 6187; 6188; 6189; 6191; 6193; 6194; 6201; 6202; 6203; 6205; 6206; 6207; 6208; 6209; 6210; 6217; 22882; 6222; 6223; 6224; 6228; 6229; 6230; 6231; 6232; 6233; 6234; 6342; 6386; 6400; 6419; 6449; 6468; 6470; 6499; 6502; 22933; 6599; 6609; 6613; 6652; 6790; 6832; 6880; 6907; 6996; 7001; 7041; 7076; 7077; 7078; 7110; 23032; 7126; 7157; 7167; 7184; 7251; 7263; 7267; 7311; 7314; 7316; 7318; 7320; 7321; 7322; 7323; 7324; 7326; 7327; 7328; 7329; 7332; 7334; 7336; 7347; 7353; 23072; 7374; 7375; 7398; 7405; 7415; 7430; 7466; 7494; 7538; 7706; 7832; 7837; 7874; 7915; 7917; 7993; 8078; 8139; 8192; 139285; 8237; 8239; 8309; 8310; 8450; 8451; 8454; 8507; 8533; 8559; 8570; 8635; 8644; 8654; 8659; 8660; 8678; 8697; 26224; 8722; 8761; 8877; 8878; 8879; 8882; 8898; 8916; 8930; 8942; 8945; 8975; 9025; 9045; 9097; 9098; 9100; 9104; 9112; 9125; 9184; 51512; 9212; 9232; 9246; 9306; 9320; 9337; 9349; 9388; 9446; 9491; 9517; 5774; 9567; 9572; 9583; 9588; 9616; 55968; 9636; 9655; 9663; 9690; 9709; 220074; 9736; 9775; 9781; 9820; 9861; 9887; 9928; 9942; 9958; 9967; 10005; 10015; 7133; 10040; 83594; 10075; 10128; 10140; 10157; 10193; 10197; 10213; 10221; 10236; 10269; 10277; 10299; 10399; 10411; 10475; 10524; 10535; 10591; 10600; 10613; 10724; 10730; 10769; 10825; 10841; 10855; 10868; 10908; 10921; 10935; 10940; 10956; 11001; 11059; 11060; 11065; 11101; 11112; 11124; 7319; 11160; 23708; 11224; 11253; 11267; 11274; 11315; 11332; 11340; 11343; 11345; 23293; 51084; 51676; 51185; 143279; 143384; 165918; 51271; 149603; 2172; 340719; 144165; 84133; 26234; 78991; 79048; 51733; 79139; 51433; 51438; 79621; 79644; 79654; 79661; 79670; 79718; 79791; 51528; 80020; 80149; 80150; 80196; 80198; 23404; 80267; 80311; 89853; 80724; 51684; 80762; 54620; 79031; 441531; 79077; 122809; 7079; 114881; 115024; 246175; 246243; 115426; 26235; 57520; 115752; 8405; 166785; 115992; 50640; 83590; 83667; 50940; 51005; 51009; 51010; 51028; 51035; 51071; 51085; 51099; 51121; 83891; 83892; 51154; 51160; 51166; 51181; 51302; 51322; 84101; 51343; 84129; 84196; 51434; 51444; 51449; 84264; 51514; 84300; 79589; 51573; 51594; 51667; 51690; 51752; 84640; 84669; 84693; 84706; 84749; 84893; 84909; 84937; 85007; 85015; 85456; 219988; 118460; 347862; 6135; 80339; 414328; 53905; 119504; 283450; 152503; 87178; 54431; 54464; 54467; 54476; 283927; 54764; 153090; 54790; 54850; 54926; 54941; 54982; 55008; 55110; 55149; 29116; 55212; 55270; 55276; 55284; 55289; 55294; 55556; 22794; 22803; 55614; 55627; 55658; 22898; 22916; 22954; 55741; 55743; 22978; 23014; 55823; 55872; 55905; 6227; 23175; 23197; 23198; 55975; 56006; 23291; 23304; 23326; 23327; 23352; 23392; 23411; 23417; 23517; 23521; 23576; 23600; 23640; 23644; 23658; 23659; 25793; 23753; 56829; 56893; 56898; 56915; 56922; 56952; 56999; 57003; 57016; 57103; 57104; 57140; 254013; 57406; 57472; 57531; 57542; 57563; 57571; 57602; 57704; 57805; 57819; 90673; 53343; 25939; 114907; 123688; 4128; 58476; 91319; 25804; 25820; 25831; 25862; 25873; 25898; 25904; 25906; 91445; 25930; 25937; 200933; 152006; 26061; 9811; 9817; 26263; 26267; 26268; 26270; 26272; 26275; 124739; 26523; 26271; 255967; 125061; 92421; 26986; 26994; 27005; 255738; 27115; 92675; 27165; 4534; 27248; 27258; 27293; 27350; 51465; 27443; 23381; 93343; 126129; 59342; 93974; 3704; 258010; 192670; 28951; 28952; 28960; 28976; 10295; 29102; 29128; 201475; 127544; 27161; 10404; 29761; 29763; 29843; 29882; 29945; 10455; 29979; 390916; 55571; 128866; 55577; 161725; 6477; 161823; 60489; 256356; 30833; 30849; 129530; 129563; 64087; 64129; 27074; 64167; 64282; 167153; 64682; 64750; 147339; 64852; 64900; 130507; 55629; 65018; 10846; 65109; 65264; 130888; 196513	1540	877	4.02237e-31	1.48097e-29
GO:0045184	BP 3	establishment of protein localization	18; 19; 25; 163882; 43; 81; 86; 93; 101; 103; 141; 142; 152; 161; 162; 163; 164; 207; 208; 284; 287; 288; 291; 292; 301; 302; 307; 308; 320; 321; 322; 332; 348; 401548; 372; 379; 381; 382; 387; 391; 403; 406; 408; 409; 439; 444; 65985; 481; 528; 533; 535; 550; 572; 580; 581; 582; 583; 585; 598; 602; 604; 637; 652; 654; 657; 672; 675; 682; 689; 706; 738; 754; 799; 811; 818; 821; 834; 868; 908; 950; 952; 965; 967; 972; 983; 998; 1000; 1020; 1026; 1063; 1173; 1175; 1191; 1211; 1213; 1277; 1315; 1374; 1432; 1434; 1440; 1445; 1499; 1540; 1601; 1605; 51510; 1736; 1739; 1755; 1861; 1869; 1894; 1939; 1950; 1956; 1959; 1984; 2029; 2033; 2039; 2040; 2054; 2060; 2064; 2066; 2149; 2150; 2181; 2197; 2316; 2319; 2335; 55011; 131474; 51517; 2475; 166379; 2621; 2625; 2646; 2664; 2665; 2696; 2697; 2737; 2746; 2752; 2776; 2778; 2803; 2810; 66008; 2898; 2923; 2931; 2932; 2987; 3033; 3084; 3091; 3098; 523; 3146; 3156; 529; 3176; 3280; 3301; 3308; 3312; 3313; 3320; 3326; 3434; 3454; 3551; 3552; 3553; 3557; 3566; 3569; 3604; 3606; 3621; 3661; 3667; 3673; 3675; 3708; 3709; 3725; 3728; 3753; 3783; 3790; 3799; 23041; 3836; 3837; 3838; 3843; 3875; 3895; 3920; 3921; 3965; 3993; 4000; 4035; 4041; 4053; 4067; 4082; 4087; 4088; 4089; 4163; 4170; 4188; 4218; 4282; 4600; 4601; 4641; 4644; 4666; 4670; 4678; 4736; 4763; 4792; 4794; 4796; 4804; 4825; 4836; 4851; 4860; 4864; 4891; 4905; 4927; 4947; 27445; 5019; 5048; 5052; 5066; 5071; 5116; 5189; 5190; 5208; 5211; 5213; 5289; 5295; 5318; 5347; 5357; 5371; 5452; 5467; 5468; 5478; 5494; 5495; 5514; 5525; 5532; 5533; 5534; 5552; 5566; 5569; 5578; 5581; 5584; 5594; 5601; 5663; 5695; 5714; 5715; 5716; 5727; 5734; 137492; 5770; 22820; 5861; 5864; 5865; 5867; 5868; 5869; 5872; 5873; 5877; 5901; 5902; 5905; 5906; 5911; 5962; 5991; 22858; 55850; 6093; 6102; 6122; 6124; 6125; 6128; 6129; 6130; 6132; 6134; 6136; 6137; 6138; 6141; 6142; 6143; 6146; 6147; 6152; 6154; 6156; 6157; 6158; 6159; 6160; 6161; 6164; 6165; 6167; 6168; 6169; 6170; 6171; 6175; 6176; 6181; 6187; 6188; 6189; 6191; 6193; 6194; 6201; 6202; 6203; 6205; 6206; 6207; 6208; 6209; 6210; 6217; 6222; 6223; 6224; 6228; 6229; 6230; 6231; 6232; 6233; 6234; 6249; 55655; 6253; 6281; 6284; 6293; 6386; 6396; 6400; 6447; 203062; 399687; 6513; 6566; 6591; 6653; 6659; 6714; 6717; 6720; 6721; 6726; 6728; 6729; 6734; 6745; 6774; 55746; 6804; 6809; 6811; 6812; 6814; 6815; 6844; 6890; 6891; 6950; 727851; 6623; 6993; 7013; 7015; 7027; 7036; 7037; 7042; 7043; 7046; 7067; 7074; 7095; 7096; 7098; 7099; 7157; 7161; 7184; 7186; 7205; 7227; 7249; 7251; 6672; 7307; 7311; 7323; 7327; 7332; 7353; 7357; 7376; 7415; 7424; 7425; 7430; 7436; 7447; 7468; 7485; 7494; 7514; 7531; 7533; 7534; 56993; 7784; 7813; 7855; 7857; 7917; 8021; 8027; 8029; 8086; 8111; 8165; 55920; 8200; 8218; 8324; 8398; 8417; 8498; 8500; 8536; 8546; 8607; 8615; 8626; 8644; 8651; 8658; 8660; 8673; 8674; 8675; 8676; 8678; 8692; 8720; 8724; 8729; 8764; 8766; 8773; 8774; 8841; 8864; 8877; 8882; 8907; 8934; 8943; 8992; 8996; 8999; 9037; 9045; 9049; 9066; 9117; 9135; 9141; 9146; 9179; 9183; 51512; 9230; 9276; 9277; 9296; 9324; 9341; 9349; 9367; 9368; 9372; 9382; 9392; 9447; 9451; 9454; 9472; 9482; 9495; 9516; 9528; 9530; 9550; 9555; 9572; 9585; 9600; 9601; 9609; 9631; 9632; 9670; 9688; 9697; 9699; 9702; 23463; 9709; 9712; 9727; 9742; 9744; 9784; 9786; 9789; 9804; 9842; 9854; 9871; 9874; 9882; 9883; 9892; 9897; 9908; 9910; 9919; 9928; 9961; 9972; 9980; 10015; 10018; 10040; 10043; 10053; 10055; 10059; 28984; 10075; 10098; 10112; 10113; 10133; 10139; 10140; 10155; 337867; 10204; 10228; 10245; 10254; 10270; 10282; 10287; 171017; 10311; 10333; 10385; 10399; 10400; 10411; 10440; 10452; 10456; 10466; 10469; 10483; 10488; 10513; 10526; 10527; 10541; 10551; 10564; 10574; 10575; 10576; 10580; 10626; 10627; 10640; 10651; 10694; 10736; 10762; 10768; 29103; 10791; 10802; 10807; 10856; 338557; 10897; 10938; 10947; 10953; 10956; 10959; 10960; 10961; 10971; 7292; 11015; 11018; 11020; 11021; 11031; 11060; 11069; 11118; 11124; 11128; 11138; 11140; 11154; 11187; 51019; 11224; 11230; 11261; 11267; 11311; 11315; 11331; 11337; 11338; 11345; 55706; 149371; 388; 133022; 51172; 143244; 51209; 340061; 3688; 340348; 51271; 144165; 51361; 84134; 79023; 79035; 79065; 79083; 79139; 79158; 79363; 51496; 79643; 79666; 79719; 79720; 79735; 167691; 79774; 79792; 112574; 79874; 79902; 374868; 79971; 80024; 80055; 375056; 80149; 112936; 80173; 80184; 84364; 80223; 89853; 342538; 55667; 23232; 113402; 4869; 80725; 51684; 80762; 112755; 146691; 29911; 51762; 199223; 55081; 2633; 376267; 146923; 81502; 81555; 81565; 81622; 81693; 114548; 4691; 81930; 7097; 245972; 84128; 115201; 401505; 115703; 115704; 50617; 83452; 83548; 50848; 345778; 147906; 51009; 51024; 51026; 51028; 55165; 51068; 51092; 83871; 51121; 83891; 51128; 51160; 51167; 51194; 55770; 51226; 51272; 51296; 51304; 51308; 84079; 51326; 84100; 51375; 51382; 79571; 84224; 84236; 51501; 84300; 51542; 399979; 84327; 51560; 51594; 51602; 117177; 51699; 51706; 51729; 84501; 84522; 51763; 84668; 84687; 84725; 84747; 84875; 84932; 84938; 79711; 85377; 85406; 85465; 729540; 79809; 6135; 8321; 53371; 79955; 30845; 143187; 25805; 54069; 54106; 145567; 25813; 54332; 54469; 54492; 3998; 54535; 54536; 54543; 54602; 283987; 80381; 54732; 153090; 54795; 54812; 54828; 54843; 54885; 153222; 55014; 55048; 55072; 56910; 55135; 55153; 55176; 55187; 55204; 55212; 55240; 55294; 55317; 55341; 55357; 55366; 55374; 55435; 55531; 22796; 55585; 22841; 22873; 22885; 22906; 55690; 55696; 22931; 22948; 55738; 55741; 22979; 55754; 55764; 55823; 23061; 23086; 55914; 23158; 23161; 23163; 23165; 23167; 6227; 23192; 23197; 23204; 23214; 23225; 23230; 23233; 23255; 23256; 23291; 23303; 134957; 23317; 23325; 23339; 23355; 23390; 23409; 23411; 23423; 23431; 23433; 23435; 23471; 56253; 23499; 23511; 56288; 23521; 23534; 23545; 23555; 23557; 23558; 23568; 23586; 23603; 23625; 23633; 23649; 23682; 25793; 23705; 56478; 9419; 285966; 353500; 25837; 25839; 155066; 56907; 56943; 56999; 89781; 57020; 285381; 57097; 89866; 253725; 57122; 57214; 57231; 91461; 9545; 123016; 57506; 57510; 57511; 57539; 90355; 57602; 57628; 90410; 90427; 57669; 57706; 57728; 57731; 90506; 90527; 90550; 90678; 140735; 26056; 64108; 353116; 222068; 91056; 58477; 58480; 58533; 25771; 25782; 91319; 25807; 9765; 25861; 25873; 25874; 25930; 25937; 25972; 25977; 25978; 26060; 26119; 9817; 9818; 26191; 26229; 26258; 26262; 26276; 26286; 91782; 91942; 26520; 59341; 59343; 255967; 92421; 92482; 26984; 27072; 27086; 27131; 27147; 387597; 27165; 4534; 27230; 387680; 27236; 27241; 27242; 27243; 27248; 163486; 100526783; 27342; 27352; 51465; 10062; 10066; 100101267; 93343; 4645; 4646; 26517; 26519; 63910; 59338; 93974; 94120; 94121; 258010; 130399; 192683; 28952; 29085; 29090; 29097; 29098; 29107; 29108; 201475; 4893; 91543; 125058; 348995; 29934; 29969; 29993; 30000; 95681; 128866; 23216; 30818; 30849; 653519; 22853; 129303; 63908; 27063; 64083; 64112; 92609; 64145; 64175; 64215; 64284; 9779; 64328; 64393; 64400; 64422; 22878; 326624; 130132; 129401; 5326; 64754; 64786; 65018; 65057; 130617; 65082; 55633; 22900; 22902; 100302736; 55647	2001	1100	9.35994e-31	3.29633e-29
GO:0016032	BP 3	viral process	103; 104; 291; 292; 348; 387; 558; 572; 581; 598; 636; 664; 699; 708; 857; 890; 905; 949; 950; 975; 995; 1025; 1058; 1072; 1104; 1105; 1232; 1315; 1387; 1488; 1508; 1525; 1605; 1654; 1655; 1656; 51510; 1739; 1755; 1781; 1803; 1877; 1948; 1974; 2033; 2040; 2060; 2068; 2197; 2224; 2332; 2534; 2547; 2621; 5933; 2934; 2956; 2958; 2962; 3014; 3054; 3106; 3107; 3122; 3178; 3190; 3312; 3326; 3329; 3383; 3416; 3428; 3431; 3434; 3572; 3576; 200186; 3609; 3661; 3665; 3673; 3678; 3685; 3690; 3693; 3725; 3735; 3791; 3831; 3836; 3837; 3838; 3843; 3855; 3856; 3875; 3921; 3949; 3956; 3965; 3981; 4057; 4067; 4088; 4179; 4240; 4277; 4312; 4361; 4599; 4666; 4736; 4792; 4851; 4864; 4927; 4938; 4940; 5045; 5071; 5091; 5093; 5094; 5216; 5295; 5335; 5371; 5422; 5430; 5431; 5433; 5436; 5438; 5440; 5478; 5479; 5594; 5688; 5690; 5694; 5695; 5696; 5698; 5699; 5702; 5725; 137492; 5806; 5817; 5818; 5861; 5886; 5898; 5901; 5902; 5925; 5970; 6041; 6059; 6122; 6124; 6125; 6128; 6129; 6130; 6132; 6134; 6136; 6137; 6138; 6141; 6142; 6143; 6146; 6147; 6152; 6154; 6156; 6157; 6158; 6159; 6160; 6161; 6164; 6165; 6167; 6168; 6169; 6170; 6171; 6175; 6176; 6181; 6187; 6188; 6189; 6191; 6193; 6194; 6201; 6202; 6203; 6205; 6206; 6207; 6208; 6209; 6210; 6217; 6222; 6223; 6224; 6228; 6229; 6230; 6231; 6232; 6233; 6234; 6256; 6404; 6418; 6449; 6464; 6510; 6597; 6598; 6667; 6714; 6732; 6737; 6772; 6774; 6780; 55746; 6874; 6890; 6891; 6895; 6908; 6993; 7023; 7037; 7094; 7113; 7150; 7153; 7157; 7161; 7249; 7251; 6672; 7298; 7301; 7311; 7314; 7316; 7329; 7342; 7374; 7391; 7392; 7405; 7412; 7415; 7416; 7431; 7458; 7469; 7514; 7518; 7520; 7531; 7706; 7726; 7791; 7852; 7874; 7913; 100507436; 8021; 8086; 8091; 6839; 8451; 8454; 8519; 8563; 8621; 8638; 8662; 8664; 8665; 8666; 8672; 8673; 8678; 8692; 8724; 8729; 8764; 8772; 8777; 8812; 8815; 8837; 8907; 8945; 9045; 9076; 9080; 9213; 9217; 9349; 140564; 9631; 9636; 9682; 9688; 9712; 23476; 6830; 9820; 9830; 9883; 9972; 9984; 10005; 10006; 10015; 10018; 10152; 10155; 10163; 10189; 10313; 10318; 10346; 10399; 10410; 10450; 10465; 10475; 10482; 10488; 10492; 10498; 10524; 10527; 10553; 10572; 10581; 10625; 10670; 10762; 10771; 10787; 10847; 10992; 11059; 11060; 11168; 11224; 11267; 55706; 7444; 54963; 3688; 260425; 79023; 79080; 79132; 79139; 79228; 29915; 79643; 79682; 79720; 440275; 79902; 80145; 80149; 89853; 4869; 79031; 81603; 2885; 50848; 51121; 51143; 3065; 51160; 51176; 51276; 51386; 84321; 51637; 84440; 51763; 51773; 84875; 85363; 55223; 6135; 53371; 118987; 54476; 55048; 23063; 55294; 55337; 55690; 22938; 22954; 55729; 23013; 23087; 23157; 23165; 6227; 23186; 23225; 23264; 23327; 23352; 23367; 23373; 23411; 23435; 23468; 23471; 23511; 23521; 23557; 23586; 9397; 55788; 23770; 56829; 57007; 4055; 57122; 90120; 57506; 90480; 90678; 9730; 57599; 25873; 25920; 25978; 9818; 91782; 92421; 26986; 27243; 27350; 256987; 100101267; 93343; 28996; 91543; 348995; 29855; 29969; 128637; 128866; 60489; 63901; 27074; 129401; 64784; 64848; 51497	748	474	1.08559e-30	3.66387e-29
GO:0044770	BP 3	cell cycle phase transition	90; 27338; 207; 301; 328; 332; 351; 493; 131601; 581; 586; 595; 637; 641; 699; 701; 808; 815; 817; 818; 835; 890; 891; 983; 990; 993; 994; 995; 996; 997; 1017; 1018; 1019; 1021; 1022; 1026; 1027; 1031; 1033; 1062; 1063; 1069; 1104; 1111; 1112; 54801; 1387; 1453; 1454; 1457; 1543; 1639; 1647; 1654; 1719; 1781; 1843; 1869; 1874; 1876; 1956; 1978; 2029; 2033; 2068; 2146; 2273; 2305; 2810; 93323; 3161; 3275; 3276; 3306; 3320; 3398; 3400; 4085; 4171; 4173; 4174; 4175; 4176; 4218; 4221; 4303; 4331; 4361; 4582; 4683; 4751; 801; 4848; 4849; 4850; 4998; 4999; 5000; 5001; 5048; 5087; 5111; 5116; 5292; 5347; 5356; 5371; 5422; 5426; 5518; 5557; 5558; 5566; 5569; 5591; 5720; 5721; 5902; 5925; 5932; 5934; 5962; 6117; 6118; 6194; 245711; 6233; 6241; 203068; 6502; 22933; 6597; 6604; 6659; 6683; 6790; 55755; 6868; 6929; 7013; 7027; 7029; 7157; 7161; 7164; 7272; 7277; 7298; 7311; 7314; 7316; 7325; 55835; 7332; 7508; 7517; 7531; 7564; 7756; 7832; 7840; 7846; 8091; 55920; 8318; 8379; 8450; 8451; 8454; 8462; 8558; 8626; 8697; 8766; 8882; 8900; 8914; 8945; 9088; 9113; 9125; 9133; 9134; 9183; 9184; 51512; 9337; 9555; 9587; 9662; 9700; 9702; 9735; 121441; 23476; 9787; 9793; 9833; 9928; 28984; 10106; 10121; 10133; 10197; 10217; 10270; 10382; 10383; 10498; 10540; 10657; 56155; 10733; 10763; 10769; 10776; 10783; 10806; 10926; 11040; 11064; 11065; 11178; 11190; 55722; 11258; 11319; 11331; 7465; 143384; 3688; 22974; 23354; 144455; 79027; 79621; 79791; 79858; 79866; 79960; 80174; 80184; 80321; 113130; 84515; 4869; 81610; 81620; 246175; 115106; 90381; 51143; 84101; 84131; 51547; 84687; 84861; 84930; 84962; 84967; 134353; 85417; 85456; 138151; 151242; 79831; 348654; 54617; 54820; 54930; 54962; 80169; 55125; 55142; 55159; 55215; 55294; 55367; 55388; 55559; 22809; 22995; 23026; 55795; 23133; 23236; 23291; 56257; 23594; 23595; 23649; 25793; 56984; 57060; 57325; 57472; 57504; 57787; 58190; 25946; 58480; 25904; 25906; 25942; 25959; 26058; 91603; 91782; 26524; 26271; 59343; 79447; 4172; 26993; 27085; 27243; 29117; 128239; 29945; 22822; 95681; 55571; 128866; 63967; 54443	473	325	1.54925e-30	5.01956e-29
GO:1901575	BP 3	organic substance catabolic process	18; 30; 32; 35; 37; 38; 43; 51; 11173; 100; 101; 128; 154; 178; 27338; 191; 27339; 207; 208; 217; 221; 224; 230; 272; 302; 317; 341; 348; 406; 408; 409; 411; 412; 435; 493; 501; 197131; 197135; 549; 550; 572; 580; 581; 586; 587; 594; 622; 644; 645; 664; 669; 678; 701; 725; 754; 131870; 808; 823; 836; 847; 857; 891; 899; 949; 956; 975; 978; 983; 991; 996; 997; 998; 1020; 1027; 1075; 132158; 1117; 1191; 1200; 1203; 1267; 1312; 1373; 1374; 1384; 1452; 1453; 1454; 1457; 1486; 1491; 1499; 1508; 1514; 1515; 1519; 1520; 1522; 1540; 1543; 1545; 1594; 1601; 1629; 1649; 1656; 1666; 1676; 1677; 1743; 1757; 1763; 1774; 1777; 1797; 1806; 1854; 1855; 1861; 11237; 1889; 1892; 1950; 1956; 1974; 1975; 2021; 2023; 2026; 133121; 2055; 2081; 2098; 2107; 2108; 2109; 2110; 2171; 2185; 2197; 2203; 2237; 2308; 2316; 2332; 2475; 2517; 2519; 2530; 2534; 2548; 2571; 2581; 2584; 2592; 2597; 2639; 2678; 2697; 2710; 2717; 2729; 2744; 2746; 2747; 2752; 2760; 2799; 2805; 2820; 2821; 2876; 2931; 2932; 2992; 3005; 3028; 3029; 3032; 3033; 3074; 3077; 3084; 3091; 3093; 3094; 3098; 3146; 3148; 3155; 3161; 3162; 3176; 3184; 3251; 3295; 3300; 3309; 3326; 3373; 3416; 3417; 3423; 3425; 6050; 3553; 3612; 3613; 3628; 3646; 3667; 3692; 3712; 3795; 3836; 3837; 3921; 3939; 3949; 3988; 3991; 4041; 4048; 4060; 4085; 4092; 4101; 4116; 4123; 4125; 4129; 4245; 200879; 197322; 4287; 4292; 55347; 4478; 4521; 201164; 4594; 4669; 4686; 4736; 4758; 4780; 801; 4848; 4849; 4850; 4860; 4898; 4905; 4907; 4913; 4939; 4942; 4947; 4953; 4967; 4983; 5019; 152926; 5045; 5048; 5050; 5051; 5071; 5092; 5094; 5096; 5139; 5141; 5142; 5144; 5150; 5152; 5167; 5208; 5211; 5213; 5223; 5230; 874; 5255; 5256; 5261; 5264; 883; 5300; 5315; 5321; 5331; 5333; 5334; 5335; 5336; 5337; 5338; 5347; 5371; 5393; 5394; 5433; 5436; 5465; 5467; 153830; 5499; 5511; 5515; 5518; 5562; 5563; 5566; 5581; 5582; 5611; 5641; 5663; 5682; 5688; 5690; 5694; 5695; 5696; 5698; 5699; 5700; 5702; 5706; 5707; 5714; 5715; 5716; 5717; 5720; 5721; 957; 5747; 137492; 5770; 5825; 5834; 5836; 5860; 5886; 5902; 5919; 5920; 26232; 5962; 5970; 5976; 6047; 6049; 6051; 6059; 55850; 6122; 6124; 6125; 6128; 6129; 6130; 6132; 6134; 6136; 6137; 6138; 6141; 6142; 6143; 6146; 6147; 6152; 6154; 6156; 6157; 6158; 6159; 6160; 6161; 6164; 6165; 6167; 6168; 6169; 6170; 6171; 6175; 6176; 22875; 6181; 6187; 6188; 6189; 6191; 6193; 6194; 6201; 6202; 6203; 6205; 6206; 6207; 6208; 6209; 6210; 6217; 22882; 6222; 6223; 6224; 6228; 6229; 6230; 6231; 6232; 6233; 6234; 6303; 6342; 6382; 6385; 6386; 6400; 6419; 6448; 6449; 6468; 6470; 6499; 6502; 22933; 6599; 6609; 6613; 6652; 6653; 6662; 6774; 6790; 6811; 6832; 6880; 6907; 138050; 6996; 7041; 7067; 7076; 7077; 7078; 7110; 23032; 7126; 7157; 7167; 7184; 7186; 7251; 7263; 7267; 7311; 7314; 7316; 7318; 7320; 7321; 7322; 7323; 7324; 7326; 7327; 7328; 7329; 7332; 7334; 7336; 7347; 7353; 23072; 7374; 7375; 7398; 7405; 7415; 7430; 7466; 7494; 7514; 7533; 7538; 7706; 7832; 7874; 7915; 7917; 7993; 8078; 8139; 8192; 139285; 8237; 8239; 8309; 8310; 8398; 8450; 8451; 8454; 8507; 8533; 8559; 8570; 8635; 8644; 8654; 8659; 8660; 8678; 8692; 8697; 26224; 8722; 8724; 8761; 8805; 8867; 8877; 8878; 8879; 8882; 8898; 8916; 8930; 8942; 8945; 8975; 9025; 9045; 9097; 9098; 9100; 9104; 9112; 9125; 9146; 9184; 51512; 9212; 9232; 9246; 9306; 9320; 9337; 9349; 9388; 9491; 9517; 5774; 9567; 9572; 9583; 9588; 23446; 9611; 9616; 55968; 9636; 9655; 9663; 9690; 9709; 220074; 9736; 9775; 9781; 9784; 9820; 9861; 9887; 9928; 9942; 9958; 9967; 10005; 10007; 10015; 7133; 10040; 83594; 10075; 10082; 10128; 10140; 10157; 337867; 10193; 10197; 10213; 10221; 10236; 10269; 10277; 10279; 10299; 10399; 10411; 10475; 10524; 10535; 10591; 10600; 10613; 225689; 10724; 10730; 10769; 10825; 10841; 10855; 10868; 10908; 10921; 10940; 10956; 11001; 11059; 11060; 11065; 11101; 11112; 11124; 11145; 7319; 11160; 23708; 11213; 11224; 11253; 11261; 11267; 11274; 11313; 11315; 11319; 11332; 11340; 11343; 11345; 23293; 51084; 51676; 51185; 143279; 51196; 143384; 165918; 54979; 51271; 149603; 2172; 340719; 144165; 84133; 26234; 78991; 79048; 51733; 79139; 51433; 51438; 23007; 79621; 79644; 79654; 79661; 79670; 79718; 79791; 51528; 79888; 80020; 80149; 80150; 80196; 80198; 113026; 23404; 80267; 80311; 89853; 80724; 51684; 80762; 80821; 54620; 79031; 441531; 79077; 55753; 122809; 81502; 7079; 81579; 81610; 114881; 115024; 246175; 246243; 115426; 26235; 57520; 115752; 8405; 166785; 115992; 50640; 83590; 83667; 50940; 51005; 51009; 51010; 51028; 51035; 51071; 51085; 51099; 51121; 83891; 83892; 51154; 51160; 51166; 51181; 51302; 51322; 84101; 51343; 84129; 84196; 51434; 51444; 51449; 84236; 84264; 51514; 84300; 79589; 51573; 51582; 51594; 51667; 51690; 51752; 51763; 84640; 84669; 84693; 84706; 84749; 84893; 84909; 84937; 85007; 85015; 85329; 85456; 219988; 118460; 347862; 6135; 79887; 80339; 51422; 414328; 119504; 283450; 152503; 87178; 54431; 54464; 54467; 54476; 54498; 283927; 54764; 153090; 54790; 54850; 153222; 54926; 54941; 54971; 54982; 87769; 55008; 55110; 9191; 55149; 29116; 55212; 80201; 55270; 55276; 55284; 55289; 55294; 55556; 22794; 22803; 55614; 55627; 55658; 22898; 22916; 22954; 55741; 55743; 22978; 23014; 55809; 55823; 55872; 55905; 23163; 6227; 23171; 23175; 23192; 23197; 23198; 55975; 23236; 56006; 23291; 23304; 23324; 23326; 23327; 23352; 23392; 23411; 23417; 23450; 23517; 23521; 140462; 23576; 23600; 23621; 23640; 23644; 23646; 23658; 23659; 25793; 23753; 56623; 56829; 56893; 56898; 56915; 56922; 56952; 56999; 57003; 57016; 57103; 57104; 57140; 57214; 254013; 57406; 57472; 57531; 57542; 57552; 57563; 57571; 57602; 57704; 57805; 57819; 90673; 90678; 53343; 25939; 114907; 221955; 123688; 4128; 58476; 91304; 91319; 25804; 25807; 25820; 25825; 25831; 25862; 25873; 25898; 25904; 25906; 91445; 25930; 25937; 200933; 152006; 25976; 26061; 9811; 9817; 26263; 26267; 26268; 26270; 26272; 26275; 124739; 26523; 26271; 255967; 125061; 92421; 26986; 26994; 27005; 255738; 27115; 92675; 27165; 4534; 27248; 27258; 27293; 27350; 51465; 27443; 23381; 257068; 60526; 93343; 126129; 59342; 93974; 3704; 258010; 127018; 192670; 28951; 28952; 28960; 28976; 10295; 29102; 29128; 201475; 127544; 27161; 10404; 29761; 29763; 29843; 29882; 29934; 29945; 10455; 29979; 390916; 55571; 128866; 55577; 161725; 6477; 161823; 60489; 256356; 30833; 30849; 63874; 129530; 129563; 64080; 64087; 64129; 27074; 64167; 5245; 64282; 167153; 64682; 64750; 64784; 147339; 64852; 64900; 130507; 55629; 65018; 10846; 65109; 65264; 10891; 130888; 196463; 196513	1819	1011	1.64478e-30	5.12413e-29
GO:0044403	BP 3	symbiosis, encompassing mutualism through parasitism	103; 104; 291; 292; 348; 387; 558; 572; 581; 598; 636; 664; 699; 708; 857; 890; 905; 949; 950; 975; 995; 1025; 1058; 1072; 1104; 1105; 1232; 1315; 1387; 1488; 1508; 1525; 1605; 1654; 1655; 1656; 51510; 1739; 1755; 1781; 1803; 1877; 1948; 1974; 2033; 2040; 2060; 2068; 2150; 2197; 2224; 2332; 2519; 2534; 2547; 2621; 5933; 2876; 2934; 2956; 2958; 2962; 3014; 3054; 3106; 3107; 3122; 3178; 3190; 3312; 3326; 3329; 3383; 3416; 3428; 3431; 3434; 3572; 3576; 200186; 3609; 3661; 3665; 3673; 3678; 3685; 3690; 3693; 3725; 3735; 3791; 3831; 3836; 3837; 3838; 3843; 3855; 3856; 3875; 3921; 3949; 3956; 3965; 3981; 4057; 4067; 4088; 4179; 4240; 4277; 4312; 4361; 4599; 4615; 4666; 4736; 4792; 4851; 4864; 4927; 4938; 4940; 5007; 5045; 5071; 5091; 5093; 5094; 5216; 5272; 5295; 5335; 5371; 5422; 5430; 5431; 5433; 5436; 5438; 5440; 5478; 5479; 5594; 5688; 5690; 5694; 5695; 5696; 5698; 5699; 5702; 5725; 137492; 5806; 5817; 5818; 5861; 5886; 5898; 5901; 5902; 5925; 5970; 6041; 6059; 6122; 6124; 6125; 6128; 6129; 6130; 6132; 6134; 6136; 6137; 6138; 6141; 6142; 6143; 6146; 6147; 6152; 6154; 6156; 6157; 6158; 6159; 6160; 6161; 6164; 6165; 6167; 6168; 6169; 6170; 6171; 6175; 6176; 6181; 6187; 6188; 6189; 6191; 6193; 6194; 6201; 6202; 6203; 6205; 6206; 6207; 6208; 6209; 6210; 6217; 6222; 6223; 6224; 6228; 6229; 6230; 6231; 6232; 6233; 6234; 6256; 6404; 6418; 6449; 6464; 6510; 6584; 6597; 6598; 6667; 6714; 6732; 6737; 6772; 6774; 6780; 55746; 6874; 6890; 6891; 6895; 6908; 6950; 6993; 7023; 7037; 7094; 7113; 7150; 7153; 7157; 7161; 7249; 7251; 6672; 7298; 7301; 7311; 7314; 7316; 7329; 7342; 7374; 7391; 7392; 7405; 7412; 7415; 7416; 7431; 7458; 7469; 7514; 7518; 7520; 7531; 7706; 7726; 7791; 7852; 7874; 7913; 100507436; 8021; 8086; 8091; 6839; 8451; 8454; 8519; 8563; 8621; 8638; 8662; 8664; 8665; 8666; 8672; 8673; 8678; 8692; 8724; 8729; 8764; 8772; 8777; 8812; 8815; 8837; 8878; 8907; 8945; 9045; 9076; 9080; 9213; 9217; 9349; 9367; 140564; 9631; 9636; 9682; 9688; 9712; 23476; 6830; 9820; 9830; 9883; 9972; 9984; 10005; 10006; 10015; 10018; 10152; 10155; 10163; 10189; 10313; 10318; 10346; 10399; 10410; 10450; 10465; 10475; 10482; 10488; 10492; 10498; 10524; 10527; 10553; 10572; 10581; 10625; 10670; 10762; 10771; 10787; 10847; 10992; 11059; 11060; 11168; 11224; 11267; 11334; 55706; 7444; 54963; 3688; 260425; 79023; 79080; 79132; 79139; 79228; 29915; 79643; 79682; 79720; 440275; 79902; 80145; 80149; 89853; 4869; 79031; 81603; 2885; 50848; 51121; 51143; 3065; 51160; 51176; 55770; 51276; 51386; 84321; 51637; 84440; 51763; 51773; 84875; 85363; 55223; 6135; 53371; 118987; 54476; 55048; 23063; 55294; 55337; 55690; 22938; 22954; 55729; 23013; 23087; 23157; 23165; 6227; 23186; 23225; 23264; 23327; 23352; 23367; 23373; 23411; 23435; 23468; 23471; 23511; 23521; 23557; 23586; 9397; 55788; 23770; 56829; 57007; 4055; 57122; 90120; 57506; 90480; 90678; 9730; 57599; 25873; 25920; 25978; 9818; 91782; 92421; 26986; 27243; 27350; 256987; 100101267; 93343; 28996; 91543; 348995; 29855; 29969; 128637; 128866; 60489; 63901; 27074; 129401; 64784; 64848; 51497; 10910	784	487	1.55847e-28	4.67542e-27
GO:0051301	BP 3	cell division	27338; 288; 311; 332; 382; 387; 389; 403; 131601; 585; 595; 598; 641; 675; 678; 699; 701; 808; 847; 890; 891; 896; 899; 900; 901; 905; 983; 989; 990; 991; 993; 994; 995; 996; 998; 1017; 1018; 1019; 1020; 1021; 1022; 1060; 1062; 1063; 1069; 1104; 54801; 1163; 1164; 1452; 1613; 51510; 1730; 1877; 1894; 2029; 2068; 2119; 2250; 2260; 2770; 2771; 2773; 2801; 2810; 93323; 2908; 3070; 3619; 3796; 3832; 3833; 3925; 3978; 3980; 3981; 3993; 4085; 4134; 4174; 4192; 201161; 4609; 4628; 201254; 4735; 4739; 4750; 4751; 801; 4851; 4904; 4926; 23383; 5048; 5154; 5228; 5289; 5291; 5300; 5347; 5414; 5499; 5581; 5727; 5764; 5885; 5898; 5899; 5901; 5921; 5925; 5932; 6188; 203068; 22933; 6651; 6660; 6683; 6790; 23141; 6840; 6867; 6990; 6993; 7013; 7042; 7043; 7073; 7150; 7153; 7251; 7329; 55835; 7405; 7423; 7424; 7443; 7564; 7756; 7813; 7846; 8091; 91272; 55920; 8239; 8243; 8324; 8379; 23244; 8502; 8607; 8626; 8650; 8658; 8678; 8697; 8766; 8812; 8872; 8900; 8914; 205564; 8976; 9025; 9055; 9113; 9133; 9134; 9183; 9184; 9212; 9232; 9371; 9493; 9564; 9585; 9700; 9727; 9735; 121441; 9793; 9820; 9897; 9918; 9928; 10015; 10051; 220134; 10096; 10097; 10112; 10296; 10376; 10399; 10403; 10592; 10600; 10713; 10726; 56155; 10735; 10776; 10783; 10807; 10982; 11004; 11021; 11044; 11064; 11065; 11078; 11113; 11130; 11258; 11339; 64762; 56034; 388; 7422; 7465; 57082; 22974; 116840; 23354; 144455; 79003; 79023; 79184; 51433; 79643; 79733; 51530; 112574; 79848; 79866; 79884; 79892; 79980; 80310; 80346; 113130; 146909; 81610; 57405; 147841; 115106; 148479; 83461; 83540; 55165; 51143; 51176; 51203; 84101; 51343; 51434; 84440; 84445; 84501; 84612; 84722; 84790; 117583; 84861; 84930; 84936; 85417; 85440; 85444; 151242; 151246; 348235; 119504; 54069; 54478; 54617; 54627; 54820; 54821; 54888; 54892; 54902; 54908; 54930; 54962; 55055; 55142; 55143; 23063; 55320; 55559; 22891; 55660; 22924; 55726; 55743; 55752; 23047; 23126; 23157; 55964; 23310; 23331; 23384; 23397; 23421; 23503; 56288; 24137; 56907; 89782; 140609; 221150; 57542; 57787; 151648; 285643; 25847; 25906; 25937; 25978; 91603; 91754; 91768; 91782; 26524; 26271; 26574; 26586; 387103; 92421; 27243; 27443; 387893; 126353; 90417; 152185; 93973; 28964; 29083; 29127; 348995; 29882; 259266; 29901; 29945; 128866; 30849; 10615; 129563; 64151; 64282; 54443; 64682; 55207	553	356	4.59605e-25	1.32957e-23
GO:0048518	BP 3	positive regulation of biological process	14; 18; 19; 23; 25; 27; 29; 32; 40; 163882; 43; 47; 51; 27316; 60; 71; 81; 86; 90; 92; 93; 100; 101; 102; 103; 104; 109; 112; 113; 115; 133; 136; 142; 147; 152; 154; 164; 166; 177; 182; 27338; 27339; 207; 208; 220; 231; 240; 242; 268; 284; 287; 288; 292; 23191; 301; 302; 306; 308; 317; 322; 328; 330; 331; 332; 341; 348; 351; 360; 374; 382; 387; 389; 391; 392; 396; 406; 408; 409; 411; 412; 440; 444; 65985; 463; 467; 476; 481; 483; 488; 491; 493; 538; 546; 558; 567; 572; 576; 578; 580; 581; 583; 585; 595; 598; 602; 604; 607; 613; 627; 629; 636; 637; 641; 649; 652; 654; 656; 657; 658; 659; 664; 666; 672; 675; 678; 685; 688; 694; 701; 706; 708; 715; 716; 725; 745; 754; 781; 784; 785; 131870; 799; 808; 811; 815; 817; 822; 823; 826; 831; 834; 835; 836; 847; 857; 861; 865; 5606; 890; 891; 896; 905; 908; 925; 949; 952; 961; 965; 966; 967; 972; 975; 983; 989; 990; 991; 994; 995; 996; 997; 998; 1000; 1002; 1012; 1017; 1019; 1020; 1021; 1022; 1025; 1026; 1027; 1051; 1052; 1062; 1072; 1075; 1105; 1111; 1123; 1139; 1147; 1153; 1191; 1192; 1230; 1232; 1265; 1277; 1295; 1307; 445; 1312; 1316; 1326; 1373; 1374; 1382; 1387; 1388; 1394; 1397; 1398; 1432; 1435; 1440; 1445; 1452; 1453; 1454; 1457; 1488; 1489; 1490; 1491; 1495; 1499; 1508; 1514; 1520; 1523; 1535; 1540; 1543; 1545; 23142; 1594; 1600; 1601; 1605; 1612; 1613; 1643; 1646; 1647; 1649; 1654; 1655; 1660; 6602; 1676; 1687; 1690; 1719; 1723; 1736; 1739; 5753; 1755; 1756; 1759; 1763; 1786; 1788; 1789; 1793; 1794; 1803; 1843; 1845; 1848; 1855; 1856; 1861; 1869; 1871; 1874; 1889; 1894; 1902; 1903; 1906; 1910; 1917; 1936; 1938; 1942; 1947; 1948; 1950; 1954; 1956; 1958; 1959; 23394; 1978; 1984; 1994; 1997; 1998; 1999; 2000; 2004; 2013; 2021; 2033; 2039; 2040; 2057; 2064; 2065; 2066; 2067; 2068; 2069; 2072; 2074; 2079; 2081; 2101; 2113; 2114; 2115; 2119; 2120; 2121; 2122; 2137; 2140; 2146; 2149; 2150; 2152; 2180; 2181; 2182; 2185; 2194; 2202; 2241; 2245; 2250; 2260; 2261; 2264; 2273; 2274; 2295; 2296; 2305; 2308; 2309; 2313; 2316; 2319; 2323; 2332; 2335; 2353; 2354; 2355; 55011; 80823; 51517; 2475; 5874; 116985; 2534; 2535; 2547; 2551; 2553; 2621; 2624; 2625; 2627; 2643; 2646; 2661; 2670; 2696; 2697; 2729; 2737; 2745; 2746; 2752; 2764; 2771; 2778; 2787; 2801; 2803; 468; 2810; 5933; 2861; 2869; 2876; 2889; 2896; 2898; 2908; 2909; 2919; 2923; 2931; 2932; 2934; 2956; 2958; 2962; 2967; 2968; 2979; 3014; 3015; 3021; 3038; 3054; 3064; 3066; 3074; 3077; 3084; 3091; 3092; 3093; 3094; 3106; 3109; 3113; 3115; 3122; 3142; 3146; 3148; 3150; 3156; 3162; 3164; 3176; 3178; 3182; 3184; 3190; 3192; 3219; 3251; 3265; 3269; 3275; 3276; 3280; 3298; 3300; 3301; 3306; 3309; 3312; 3315; 3320; 3326; 3329; 3371; 3373; 3383; 3384; 3385; 3397; 3398; 3399; 3400; 3416; 3426; 3428; 3433; 3434; 3454; 3480; 3482; 3484; 3487; 3491; 3551; 3552; 3553; 3566; 3569; 3570; 3572; 3574; 3576; 200186; 3589; 3592; 3601; 3606; 3607; 3608; 3609; 3611; 3621; 3638; 3654; 3655; 3656; 3659; 3660; 3661; 3663; 3664; 3665; 3667; 3673; 3675; 3678; 3685; 3689; 3690; 3692; 3696; 3707; 3716; 3725; 3726; 3727; 3728; 3753; 3778; 3783; 3791; 3799; 3814; 200424; 3843; 3897; 650; 3912; 3915; 3925; 3939; 3949; 3955; 3956; 3958; 3965; 3976; 3977; 3981; 3984; 4000; 4005; 4035; 4038; 4041; 4057; 4058; 4060; 4067; 4070; 4072; 4076; 4082; 4085; 4086; 4087; 4088; 4089; 4092; 4097; 4101; 142679; 200734; 23051; 4129; 4137; 4162; 4170; 4179; 4188; 4192; 4205; 4212; 4214; 4215; 4221; 4233; 4240; 4242; 4254; 4261; 4277; 4281; 4282; 4286; 4287; 4293; 4294; 4296; 4297; 4300; 4303; 4312; 4323; 4331; 4361; 4435; 4478; 4486; 4520; 201161; 201164; 4582; 4591; 4593; 4597; 4605; 168448; 4609; 4615; 4616; 4638; 4641; 201254; 4651; 4666; 4670; 4673; 4683; 4686; 4693; 4751; 4756; 55897; 4758; 4763; 4771; 4773; 4779; 4780; 4782; 4783; 4784; 4790; 4791; 4792; 4800; 4801; 4802; 4804; 801; 4825; 4836; 4839; 4848; 4849; 4850; 4851; 4854; 4860; 4862; 4864; 4881; 4883; 4891; 4897; 4898; 4899; 4900; 4901; 4904; 4905; 4907; 4908; 4920; 4925; 4929; 4931; 4947; 4953; 4982; 4987; 4998; 5007; 5019; 5036; 5045; 5048; 5054; 5058; 5071; 5074; 5087; 5089; 5090; 5091; 5092; 5111; 5116; 5134; 5139; 5142; 5144; 5152; 5154; 5159; 5175; 5199; 5208; 5213; 5216; 5217; 5228; 5252; 5253; 5261; 5272; 5277; 5289; 5290; 5291; 5292; 5293; 5295; 5300; 5305; 5307; 5314; 5318; 5321; 5328; 5329; 5335; 5336; 5338; 5347; 5356; 5357; 5364; 5371; 55827; 5393; 5396; 5414; 5420; 5430; 5431; 5433; 5436; 5438; 5440; 5447; 5452; 5465; 5467; 5468; 5478; 5479; 5494; 5499; 5510; 5515; 5518; 5524; 5525; 5526; 5532; 5533; 5534; 5553; 5562; 5563; 5564; 5566; 5567; 5570; 5575; 5576; 5578; 5581; 5582; 5583; 5584; 5585; 5591; 5594; 5601; 5603; 5611; 5621; 5627; 5641; 5654; 5660; 5663; 5682; 5688; 5690; 5694; 5695; 5696; 5698; 5699; 5700; 5702; 5706; 5707; 55565; 5714; 5715; 5716; 5717; 5720; 5721; 5727; 5734; 5742; 957; 5744; 5747; 5754; 5764; 5770; 5771; 5806; 5817; 5861; 5864; 5865; 5868; 5871; 5873; 5879; 5885; 5886; 5888; 5898; 5899; 5901; 5902; 5906; 5911; 5915; 5916; 5919; 5923; 5925; 5926; 5934; 5935; 55604; 5962; 5970; 5976; 5982; 5983; 5984; 5985; 5991; 5997; 6018; 286077; 6041; 6047; 6049; 6091; 6093; 6096; 6117; 6118; 6158; 6176; 22875; 6188; 6191; 6194; 6195; 6196; 6197; 6199; 6203; 6210; 245711; 6497; 6223; 22883; 6233; 6237; 6239; 56998; 6249; 55655; 6256; 6257; 6259; 6272; 6277; 6281; 6284; 6294; 6300; 6302; 6324; 6331; 6342; 6382; 6385; 6386; 6396; 6397; 6398; 6405; 6419; 6421; 6434; 6449; 6450; 6451; 6452; 6453; 6464; 6468; 399687; 6472; 6474; 6495; 6498; 6502; 6505; 6507; 22933; 55704; 6574; 6584; 22943; 6591; 6594; 6596; 6597; 6598; 6599; 6601; 6604; 6609; 6613; 6615; 6624; 6625; 6646; 6653; 6659; 6660; 6662; 6667; 6670; 6683; 6692; 6714; 6717; 6720; 6721; 6732; 6737; 6745; 6760; 6764; 6772; 6774; 6775; 6776; 6777; 6778; 6780; 6781; 6786; 6788; 6789; 6790; 6792; 6794; 6804; 6809; 6811; 6812; 23141; 6832; 203447; 6840; 6844; 55755; 6868; 6871; 6874; 6879; 6880; 6883; 6885; 6890; 6891; 6895; 6899; 6907; 6908; 6925; 6929; 6935; 6938; 6950; 7006; 7008; 7013; 7015; 7022; 7023; 7026; 7027; 7029; 7036; 7037; 7039; 7041; 7042; 7043; 7046; 7048; 7049; 7052; 7056; 7057; 7067; 7068; 7071; 7072; 7073; 7074; 7076; 7077; 7078; 7088; 7096; 23028; 7098; 7099; 7105; 7110; 7113; 7126; 23034; 7153; 7157; 7158; 7161; 7162; 7164; 7168; 7182; 171023; 7184; 7185; 7186; 7188; 400410; 7203; 7205; 7222; 7227; 6666; 7248; 7251; 6672; 7272; 7275; 7301; 7307; 7311; 7314; 7316; 7320; 7321; 7322; 7323; 7324; 7325; 7329; 55835; 7332; 7334; 7336; 7343; 7357; 7374; 7376; 7391; 7392; 7405; 7408; 7409; 7410; 7412; 7415; 7421; 7423; 7424; 7428; 7430; 7431; 7433; 7436; 7447; 7456; 7462; 7466; 7468; 7469; 7473; 7477; 7494; 7516; 7517; 7520; 7531; 7533; 7534; 7538; 7546; 7555; 7564; 23125; 7706; 7726; 7732; 55904; 7755; 7781; 7784; 7786; 7789; 7804; 7832; 7849; 7852; 7855; 7857; 7867; 7869; 7913; 7917; 7975; 7976; 79705; 8027; 8028; 8061; 8078; 8089; 8091; 8099; 8111; 8148; 8175; 55920; 8189; 8195; 8200; 8202; 139285; 8218; 8241; 8289; 8301; 8318; 8322; 8324; 8352; 8362; 8365; 8370; 6857; 8396; 8398; 8408; 8412; 8417; 8439; 8450; 8451; 8454; 8462; 8464; 8482; 30834; 8498; 8502; 8507; 8518; 8519; 8531; 8536; 8538; 8543; 8546; 8550; 8555; 8558; 8563; 8567; 8607; 8609; 8613; 8621; 8625; 8626; 84246; 8644; 8648; 8649; 8650; 8651; 8654; 8658; 8660; 8673; 8678; 8692; 8697; 8710; 8721; 8724; 8726; 8743; 8744; 8764; 8766; 8767; 8772; 8784; 8792; 8795; 8805; 8808; 8812; 8826; 8828; 8835; 8837; 8841; 8844; 8861; 8862; 8867; 8872; 8877; 8878; 8880; 8882; 8893; 8898; 8904; 8915; 8932; 8934; 8935; 8936; 8941; 8943; 8945; 8975; 8976; 8986; 8994; 8999; 9002; 9015; 9021; 9025; 9031; 9037; 9043; 9048; 9055; 9064; 9066; 9092; 9095; 9104; 9111; 9112; 9113; 9125; 9141; 23369; 9146; 9148; 9149; 9162; 9175; 9180; 9184; 9188; 51512; 9200; 9208; 9212; 9217; 9219; 9227; 126626; 9238; 9261; 9262; 9265; 9277; 9282; 9308; 9324; 9325; 9337; 9340; 9341; 7019; 9367; 9368; 9371; 9388; 9391; 9404; 9421; 9444; 9446; 9447; 9451; 9456; 9459; 9465; 9472; 9479; 9480; 9491; 9493; 9495; 9500; 9508; 9510; 9516; 9517; 9518; 9528; 9530; 9555; 9564; 9567; 9572; 9585; 9586; 9603; 9611; 9612; 140685; 9618; 9636; 9639; 9641; 9645; 9646; 9647; 9655; 9658; 9662; 9663; 9693; 9698; 9699; 9700; 9709; 9733; 9734; 9736; 9746; 9757; 9774; 9775; 9780; 9781; 23476; 9787; 9792; 6830; 9820; 9821; 9828; 9830; 9833; 9839; 9844; 9846; 9854; 9861; 9862; 9865; 9869; 9894; 9896; 9904; 9915; 9921; 9928; 9935; 9966; 9967; 9968; 9969; 9973; 9975; 9982; 9984; 9994; 10006; 10010; 10014; 10015; 10018; 10019; 10025; 7133; 10039; 10040; 10055; 10059; 28984; 10075; 10092; 10095; 10096; 10097; 10098; 10105; 10109; 10110; 10135; 10140; 10148; 10152; 10155; 10159; 10163; 10174; 10181; 10188; 10189; 10193; 10197; 10204; 10213; 10220; 10221; 10236; 10252; 10253; 10262; 10270; 10272; 10276; 10284; 171017; 10318; 10325; 10333; 10342; 10344; 10345; 10346; 10347; 1728; 10371; 10392; 10395; 10396; 10397; 10399; 10400; 10411; 10413; 10417; 10419; 10435; 10445; 10450; 10456; 10461; 10463; 10464; 10465; 10468; 10474; 10475; 10486; 10487; 10488; 10492; 10497; 10498; 10499; 10500; 10501; 10505; 10507; 10509; 10514; 10521; 10522; 10524; 10541; 10550; 10551; 10552; 10555; 10564; 10572; 10574; 10575; 10576; 10580; 10591; 10600; 10613; 10614; 10620; 10622; 10623; 10626; 10645; 225689; 10657; 10664; 10670; 10677; 10687; 10694; 10695; 10725; 10733; 10736; 10743; 10763; 10766; 10768; 10769; 10776; 10783; 10787; 10788; 10802; 10810; 10848; 10849; 58191; 10855; 10856; 10874; 338557; 10921; 10923; 10935; 10938; 54921; 10955; 10959; 10960; 10961; 10962; 10971; 10974; 7292; 11009; 11034; 1839; 11040; 11047; 11060; 11065; 11076; 11078; 1847; 11091; 11113; 11124; 11127; 11128; 11135; 11138; 11143; 7319; 11151; 11160; 11168; 11183; 11186; 11213; 11214; 11218; 11235; 11261; 11266; 11267; 11278; 11284; 11315; 11319; 23207; 11331; 11334; 11338; 11346; 10987; 1907; 219699; 22976; 64762; 142678; 56034; 51094; 388; 59; 51107; 7422; 339488; 23648; 143098; 7482; 143244; 7490; 51196; 2049; 143384; 340061; 9143; 55620; 3688; 165918; 30968; 340348; 22974; 29109; 221927; 149603; 340719; 144165; 144233; 54998; 144455; 373863; 26234; 79035; 4814; 79075; 79084; 79101; 79109; 79132; 79139; 79142; 79156; 79184; 79191; 51428; 51430; 51433; 51438; 119392; 56916; 79364; 84231; 56975; 51479; 57106; 7014; 51496; 79621; 79641; 84275; 112464; 84282; 79718; 79720; 79733; 374654; 51523; 79791; 79792; 79800; 79816; 440275; 79837; 79848; 29937; 79888; 79902; 79924; 79931; 79960; 79969; 79971; 79991; 112770; 80005; 342184; 153241; 80139; 375056; 80149; 80173; 80174; 80184; 80237; 23404; 80310; 80312; 80314; 80320; 80326; 80349; 113130; 89853; 57102; 84433; 80155; 4869; 80725; 80762; 80781; 80821; 57161; 112755; 57162; 80833; 80853; 80854; 79031; 57190; 441531; 51762; 29923; 201292; 55081; 2633; 376267; 55971; 2651; 9260; 122809; 147040; 56180; 81544; 81545; 81565; 133746; 376497; 81603; 81606; 81610; 81618; 81622; 81626; 147179; 114548; 4691; 147372; 81857; 7965; 114803; 30061; 7097; 114881; 114885; 114897; 115004; 115019; 84128; 246175; 147912; 115426; 148252; 8325; 148327; 221336; 51616; 2885; 64710; 115908; 57551; 28958; 115992; 50486; 50488; 116039; 50650; 83464; 345643; 83593; 83596; 50856; 123169; 83696; 50937; 83715; 116496; 50964; 83759; 51009; 51010; 63893; 51024; 51026; 51043; 51082; 51085; 51099; 51129; 51141; 51143; 51144; 51147; 3065; 51160; 51176; 51203; 51246; 51256; 51279; 84062; 116841; 84079; 51322; 51330; 51343; 51360; 84142; 51393; 84181; 84193; 51434; 51435; 51441; 51444; 51447; 84224; 51466; 84236; 84250; 84254; 84265; 84271; 84280; 84289; 84299; 84300; 51547; 79589; 84327; 51564; 51566; 84336; 51582; 11198; 51593; 51637; 51667; 84440; 84441; 84445; 84451; 51704; 51706; 51719; 51729; 84501; 51752; 51760; 51761; 51763; 79625; 51773; 51776; 150094; 51804; 84632; 440093; 84660; 84678; 84687; 84699; 84717; 84722; 1437; 84766; 84769; 84807; 84836; 84838; 84844; 84876; 84893; 84896; 84901; 84904; 84913; 84922; 55558; 84932; 84957; 84962; 84967; 84969; 84976; 347273; 150696; 134353; 85358; 85363; 85366; 85440; 85441; 85442; 85456; 85459; 85465; 55223; 347734; 138151; 151242; 347902; 79831; 23529; 8321; 53373; 79899; 643338; 151887; 221937; 51422; 348654; 56005; 80351; 53833; 283234; 119504; 25805; 54069; 54106; 123720; 152503; 54386; 87178; 54467; 54468; 54475; 54507; 3998; 54543; 54552; 54556; 54566; 54602; 54617; 54623; 54627; 80381; 54708; 54732; 284114; 54764; 54780; 153090; 54790; 54795; 3672; 54806; 153129; 54828; 284207; 9139; 54843; 54859; 54862; 54869; 54874; 54910; 54915; 153222; 54941; 54956; 54962; 54971; 54978; 54982; 55012; 55023; 80169; 55035; 55072; 55083; 56910; 55122; 55127; 55135; 55160; 55161; 55164; 55182; 55183; 29116; 55204; 55208; 55212; 55215; 23063; 55243; 55245; 55294; 55312; 55329; 55331; 55364; 55366; 55367; 55435; 386724; 55504; 55531; 55534; 55536; 55553; 22800; 22807; 22809; 55578; 22856; 55626; 22863; 55651; 22885; 55662; 55679; 22916; 22924; 22925; 22926; 55696; 22937; 22938; 55714; 22948; 55718; 55719; 22954; 55729; 55741; 55743; 55749; 22985; 55754; 55773; 55777; 23013; 55789; 23025; 55795; 55809; 23043; 55823; 55824; 55837; 55840; 23075; 23082; 55851; 23086; 23087; 23118; 23133; 55905; 23144; 55914; 55915; 23163; 23168; 23171; 23175; 23192; 23198; 23204; 55974; 121512; 23224; 23229; 23236; 23242; 23255; 23291; 23300; 23308; 134957; 23314; 23326; 23327; 9353; 23363; 23365; 23367; 23370; 23373; 23385; 23390; 220001; 23399; 23409; 23411; 23413; 23417; 23421; 23432; 23433; 23435; 285590; 100293534; 23473; 56253; 56257; 56259; 23499; 23512; 56288; 23531; 23557; 23558; 285704; 23567; 23568; 140462; 23576; 23580; 23586; 23598; 23603; 23623; 23633; 23640; 23643; 23647; 23677; 200558; 23705; 56477; 23768; 23770; 23786; 29841; 285966; 220441; 353500; 56623; 253260; 6251; 56674; 55636; 155061; 55810; 25855; 56829; 9473; 56848; 56852; 56907; 24148; 56917; 56919; 56920; 56943; 56970; 56999; 57007; 135112; 89781; 286410; 57045; 162427; 57060; 89832; 89846; 89866; 4055; 57103; 57104; 253725; 57158; 221002; 4066; 57175; 57178; 57181; 57214; 140609; 91461; 9545; 57343; 90120; 22859; 57406; 57449; 57462; 57472; 57491; 57492; 57493; 57504; 57506; 57510; 57521; 57534; 57535; 221395; 57556; 57561; 57580; 64210; 57602; 57606; 57620; 90390; 57628; 57633; 221477; 57650; 57658; 90427; 57669; 57679; 57680; 57698; 57708; 140690; 90480; 57731; 90506; 90527; 90550; 57787; 57805; 57826; 51316; 57560; 90678; 140735; 221830; 5187; 90993; 222068; 100996939; 25946; 123920; 3037; 58476; 58480; 58490; 58499; 58509; 58528; 58533; 91304; 25782; 25792; 25803; 25807; 91683; 25820; 57599; 55601; 25849; 25861; 25865; 25874; 25885; 26160; 25890; 25898; 25904; 25906; 25920; 25926; 25930; 25937; 25942; 25950; 25970; 25976; 25978; 26012; 26038; 222658; 26052; 148170; 26065; 26097; 200958; 26108; 26119; 9817; 26147; 26191; 26229; 26258; 26262; 26263; 26272; 26277; 26298; 285613; 26355; 93624; 91947; 223117; 26523; 26524; 26528; 26271; 59339; 59341; 26574; 59343; 26586; 255967; 79447; 124583; 124936; 282991; 92345; 92370; 92421; 4485; 26986; 26993; 26999; 27000; 27005; 27018; 27020; 27035; 26354; 27085; 27086; 255738; 27165; 27166; 1272; 4534; 27230; 27236; 27242; 27243; 27250; 163486; 92799; 27293; 27297; 27303; 100526761; 27342; 92906; 81029; 81035; 60370; 10062; 4603; 60485; 60491; 10085; 93343; 257194; 60592; 4646; 60682; 59269; 257397; 126374; 201294; 388591; 63910; 59338; 59342; 59348; 93974; 100528032; 94121; 258010; 26050; 94241; 130399; 192683; 28951; 28952; 168667; 28988; 28996; 29028; 29079; 29085; 29098; 29102; 29104; 29108; 29115; 29117; 29127; 29128; 51162; 1285; 201475; 127544; 27161; 6431; 57715; 4893; 91543; 127833; 6446; 29763; 29767; 29775; 29843; 29844; 259230; 29882; 259266; 128239; 29945; 29946; 29948; 29969; 29979; 29993; 29995; 22822; 5013; 10602; 5025; 128486; 6461; 54472; 128637; 55571; 128866; 22843; 161742; 6477; 30849; 22850; 653519; 129293; 63916; 63922; 63925; 63940; 63967; 63976; 79602; 653857; 64065; 27063; 64083; 64112; 64115; 64121; 27074; 129685; 55602; 64207; 64216; 64223; 5245; 9779; 64320; 64324; 64328; 64375; 64393; 64400; 64425; 64426; 130132; 64682; 5326; 64750; 64754; 64759; 64764; 64784; 64787; 64848; 64857; 163732; 64900; 5360; 130497; 51497; 196051; 65009; 65018; 65056; 65057; 130612; 65108; 65109; 65125; 22900; 22902; 81873; 10891; 100302736; 196527	5198	2529	3.91247e-23	1.09279e-21
GO:0019538	BP 3	protein metabolic process	12; 16; 19; 21; 23; 25; 27; 43; 48; 53; 27316; 11173; 86; 90; 92; 93; 101; 102; 103; 104; 109; 112; 113; 115; 128; 136; 141; 142; 143; 147; 152; 154; 157; 177; 182; 27338; 27339; 207; 208; 242; 284; 291; 292; 301; 302; 317; 322; 330; 331; 332; 334; 348; 351; 387; 406; 408; 409; 410; 411; 412; 414; 415; 435; 444; 65993; 467; 493; 197131; 197135; 538; 550; 558; 567; 572; 578; 338699; 580; 581; 595; 602; 604; 613; 624; 629; 637; 641; 642; 649; 197259; 652; 654; 656; 657; 658; 659; 660; 664; 666; 672; 675; 685; 699; 701; 706; 708; 715; 716; 725; 726; 740; 745; 754; 780; 788; 790; 131870; 808; 811; 815; 817; 818; 823; 826; 831; 833; 834; 835; 836; 837; 839; 857; 865; 868; 5606; 871; 890; 891; 896; 899; 900; 905; 966; 972; 975; 983; 990; 991; 164832; 993; 994; 995; 996; 997; 998; 1000; 1017; 1018; 1019; 1020; 1021; 1022; 1025; 1026; 1027; 1031; 1033; 1051; 1062; 1069; 1075; 132158; 132160; 1107; 1108; 1111; 1139; 1147; 1153; 1163; 1164; 1191; 1195; 1198; 1200; 1203; 1230; 22955; 1293; 1294; 1326; 1362; 1363; 1368; 1373; 1387; 1398; 1432; 1435; 1438; 1440; 1445; 1452; 1453; 1454; 1455; 1456; 1457; 1468; 1472; 1489; 1490; 1491; 1499; 1508; 1514; 1515; 1519; 1520; 1522; 1523; 1540; 23142; 1600; 1601; 1603; 1605; 1612; 1613; 1615; 1622; 1643; 1647; 1649; 1653; 1654; 1656; 1716; 1718; 100533955; 1739; 5753; 1755; 1756; 1760; 1786; 1789; 132864; 1801; 1802; 1803; 1832; 1843; 1845; 1846; 1848; 1855; 1856; 1861; 1877; 11237; 1889; 1894; 1902; 1906; 1910; 1912; 1917; 1933; 1936; 1937; 1938; 1939; 1942; 1950; 1951; 5787; 1956; 1958; 1959; 1964; 23394; 1968; 1974; 1975; 1978; 1982; 1983; 1984; 1992; 1994; 2013; 2029; 2033; 2039; 2050; 2055; 2057; 2064; 2065; 2066; 2068; 2069; 2070; 2074; 2081; 22983; 2091; 2107; 2122; 2125; 2132; 2140; 2146; 2149; 2150; 2152; 2157; 2180; 2185; 2188; 2193; 2197; 2202; 2241; 2250; 2260; 2261; 2264; 2286; 2287; 2288; 2305; 2308; 2309; 2316; 2319; 2323; 2332; 2335; 22929; 11320; 55011; 131474; 2444; 6628; 2475; 2530; 2534; 2537; 2571; 2580; 2583; 146664; 2597; 2617; 2621; 2624; 2625; 2627; 55052; 2650; 2661; 2677; 2678; 2679; 2686; 2687; 2697; 284439; 2729; 2734; 2737; 2745; 2764; 2771; 2776; 2801; 468; 2810; 2821; 66008; 2861; 2868; 2869; 2872; 2876; 2889; 2898; 2923; 2931; 2932; 2934; 2967; 2968; 2972; 3006; 3021; 3035; 3054; 3064; 3066; 3074; 3077; 3084; 3092; 3093; 3145; 3146; 3156; 3162; 3164; 3183; 3184; 3190; 199870; 3265; 3275; 3276; 3280; 3300; 3301; 3306; 3309; 3315; 3320; 3326; 3329; 3340; 3383; 3397; 3416; 3426; 3428; 134510; 3454; 3480; 3484; 3487; 3489; 3491; 167359; 3551; 3552; 3553; 3569; 3570; 3572; 200186; 3589; 3592; 3606; 3609; 3611; 3619; 3633; 3646; 3654; 3656; 3659; 3661; 3665; 3667; 3673; 3678; 3685; 3689; 3690; 3692; 3700; 3707; 3716; 3725; 3730; 3735; 3753; 3791; 3814; 200424; 55257; 650; 3921; 27304; 3965; 3976; 3978; 3984; 3985; 55278; 3991; 4015; 4016; 4038; 4041; 4048; 4057; 4058; 4067; 4076; 4077; 4082; 4085; 4086; 4087; 4088; 4089; 4091; 4092; 4101; 142679; 4116; 4117; 4121; 4123; 4125; 200734; 4139; 4140; 135228; 4179; 4185; 4188; 4205; 4214; 4215; 4221; 4233; 4240; 4245; 4249; 4254; 4281; 4282; 4286; 4287; 4293; 4294; 4296; 4297; 4298; 200916; 4312; 4323; 4324; 4326; 4331; 4337; 4338; 4343; 4361; 25998; 4478; 4482; 4486; 4524; 4582; 4585; 4591; 4593; 168448; 4609; 4615; 4616; 4638; 201254; 4666; 4683; 4686; 4736; 4750; 4751; 4763; 4771; 4780; 4790; 4792; 4804; 801; 4809; 4836; 4848; 4849; 4850; 4854; 4864; 4881; 4882; 4891; 4898; 4905; 4908; 4920; 4925; 4927; 4939; 4947; 4953; 4982; 4983; 4987; 92912; 5036; 5037; 152926; 5045; 5048; 5052; 5054; 5055; 5058; 5066; 5069; 5071; 5074; 5094; 5104; 5110; 5111; 5128; 5129; 5134; 5144; 5154; 5159; 5163; 5165; 5166; 5167; 5175; 5184; 5188; 5199; 5217; 5238; 5250; 5252; 5253; 5255; 5256; 5261; 5265; 5268; 5269; 5271; 5272; 5274; 5277; 5279; 5281; 5283; 5289; 5290; 5291; 5292; 5293; 5295; 5300; 5314; 5327; 5328; 5329; 5334; 5335; 5347; 5352; 5371; 5373; 55827; 5414; 5433; 5436; 5447; 5468; 153830; 5478; 5479; 5480; 55527; 5494; 5495; 5499; 5504; 5507; 5510; 5515; 5518; 5521; 5524; 5525; 5526; 5528; 5532; 5533; 5534; 5552; 5553; 5562; 5563; 5564; 5565; 5566; 5567; 5569; 5570; 5575; 5576; 5578; 5581; 5582; 5583; 5584; 5585; 5589; 5591; 5594; 5597; 5601; 5603; 5611; 5613; 5621; 5627; 5641; 5646; 5654; 5660; 5663; 5682; 5688; 5690; 5694; 5695; 5696; 5698; 5699; 5700; 5702; 5706; 5707; 5714; 5715; 5716; 5717; 5720; 5721; 5725; 5727; 5734; 957; 5747; 137492; 5754; 5756; 5770; 5771; 5775; 5780; 5782; 5783; 5791; 5793; 5794; 5796; 5801; 5802; 22821; 5859; 5865; 5871; 5875; 5876; 5879; 5885; 5886; 5888; 5891; 5899; 5902; 5905; 5906; 5911; 5917; 5919; 5921; 5923; 5925; 5926; 5928; 5929; 5931; 5935; 26232; 5962; 5970; 5976; 5997; 5998; 5999; 6015; 6041; 6045; 6047; 6049; 6051; 22858; 55850; 6091; 6093; 55632; 6117; 6122; 6124; 6125; 6128; 6129; 6130; 6132; 6134; 6136; 6137; 6138; 6141; 6142; 6143; 6146; 6147; 6150; 6152; 6154; 6156; 6157; 6158; 6159; 6160; 6161; 6164; 6165; 6167; 6168; 6169; 6170; 6171; 6175; 6176; 6181; 6183; 6184; 6187; 6188; 6189; 6191; 6193; 6194; 6195; 6196; 6197; 6199; 6201; 6202; 6203; 6205; 6206; 6207; 6208; 6209; 6210; 245711; 6497; 6217; 6222; 6223; 6224; 6228; 6229; 6230; 6231; 6232; 6233; 6234; 6237; 333926; 55655; 6256; 6259; 399512; 6300; 6385; 6386; 6388; 6400; 6418; 6419; 6421; 6447; 6449; 22921; 6464; 6468; 6470; 6472; 6482; 6483; 6487; 6502; 22933; 170384; 55704; 6576; 22943; 6591; 6596; 6598; 6599; 6609; 6612; 6613; 6634; 6640; 6646; 6650; 6653; 6659; 6662; 6670; 6687; 6692; 6712; 6714; 6717; 6720; 6726; 6732; 6737; 6764; 6768; 6774; 6776; 6777; 6788; 6789; 6790; 6792; 6794; 55746; 6811; 6815; 23141; 203447; 170689; 6868; 6871; 6879; 6880; 6881; 6883; 6885; 6895; 6897; 6899; 6907; 6996; 7006; 55781; 7016; 7023; 7026; 7035; 7036; 7039; 727936; 7041; 7042; 7043; 7045; 7046; 7048; 7049; 7052; 7057; 7064; 7072; 7074; 7076; 7077; 7078; 7096; 23028; 7098; 7099; 7110; 7113; 23032; 7126; 23034; 7148; 7150; 7153; 7157; 7158; 7161; 7164; 7174; 7182; 171023; 7184; 7186; 7188; 7248; 7249; 7251; 6672; 7267; 7272; 7301; 7311; 7314; 7316; 7318; 7320; 7321; 7322; 7323; 7324; 7325; 7326; 7327; 7328; 7329; 7332; 7334; 7336; 7347; 7353; 23072; 7375; 7376; 7398; 7405; 7407; 7415; 7423; 7424; 7428; 7430; 7436; 7443; 7453; 7458; 7466; 7468; 7469; 7494; 7508; 7514; 7518; 7531; 7538; 138639; 7706; 55904; 7750; 7784; 7786; 7799; 7804; 7832; 7841; 7852; 7855; 7857; 7867; 7874; 7903; 7917; 23170; 79705; 7993; 8021; 8038; 8073; 8078; 8086; 8089; 8091; 8099; 8139; 8165; 8189; 8192; 8200; 8202; 139285; 8237; 8239; 8242; 8243; 6839; 8301; 8322; 8324; 170690; 8352; 8362; 8365; 8370; 8398; 8402; 8408; 8412; 8425; 8434; 8444; 8450; 8451; 8454; 8460; 8464; 8468; 8482; 8492; 8507; 8510; 8518; 8520; 8530; 8531; 8533; 8535; 8536; 8550; 8555; 8558; 8565; 8567; 8569; 8607; 8611; 8613; 8621; 8626; 84246; 8648; 8649; 8651; 8654; 8658; 8660; 8662; 8664; 8665; 8666; 8667; 8669; 8672; 8692; 8697; 8702; 8703; 8704; 8706; 8708; 26224; 8710; 8720; 8722; 8724; 8726; 8728; 8743; 8751; 8761; 8764; 8767; 8772; 8776; 8780; 8784; 8792; 8795; 8798; 8805; 8812; 8813; 8814; 8816; 8819; 8826; 10114; 8831; 8835; 8837; 8841; 8844; 8861; 8864; 8869; 8872; 8877; 8878; 8891; 8893; 8897; 8898; 8899; 8904; 8915; 8916; 8941; 8945; 205564; 8974; 8975; 8985; 8986; 8994; 8996; 8999; 9016; 9021; 9025; 9031; 9039; 9043; 9045; 9048; 9049; 9054; 9064; 9088; 9097; 9098; 9100; 9104; 9110; 9111; 9112; 9113; 9125; 9134; 9141; 23369; 9146; 9148; 9149; 9175; 9184; 51512; 9212; 9217; 9219; 9232; 9238; 9246; 9255; 9261; 9262; 9306; 9320; 399664; 9334; 9337; 9343; 9349; 9360; 9368; 9372; 9425; 9442; 9444; 9447; 9448; 9451; 9459; 9462; 9467; 9470; 9472; 9477; 9479; 9481; 9487; 9488; 9491; 9495; 9500; 23429; 9508; 9510; 9518; 9528; 9530; 9532; 9555; 5774; 9567; 9572; 9578; 9581; 9611; 9612; 140686; 9616; 9618; 55968; 9631; 9636; 9641; 9646; 9647; 9655; 9673; 9682; 9688; 9690; 9693; 9698; 9700; 9706; 23463; 9709; 9718; 9733; 9734; 9736; 55972; 9757; 9775; 9781; 23476; 9787; 9789; 6830; 57129; 9805; 9812; 9820; 9821; 9833; 9839; 9861; 9862; 9867; 9869; 9874; 9883; 9894; 9920; 9921; 9928; 9929; 9933; 9958; 9961; 9966; 9968; 9972; 23508; 9989; 9994; 10000; 10005; 10006; 10014; 10015; 10018; 28977; 10026; 7133; 10039; 10040; 10048; 10054; 10055; 10056; 28984; 10072; 10075; 10076; 10098; 10102; 10105; 10106; 10110; 10128; 10131; 10140; 10148; 10152; 10155; 10156; 10159; 10165; 10166; 10174; 337867; 10188; 10193; 10195; 10197; 10209; 10213; 10217; 10220; 10221; 10236; 10238; 10252; 10253; 23556; 10269; 10270; 10277; 10279; 10284; 10289; 10290; 10293; 10298; 10299; 10318; 10331; 10333; 10344; 10346; 10347; 10352; 10392; 10395; 10399; 10402; 10406; 10411; 10419; 10420; 10422; 10444; 10445; 10450; 10456; 10461; 10464; 10465; 10474; 10475; 10477; 10480; 10489; 10492; 10498; 10499; 10507; 10524; 10531; 10536; 10541; 10550; 10559; 10573; 10585; 10600; 10610; 10613; 10614; 10626; 10629; 10645; 225689; 10653; 10657; 10664; 10667; 10713; 10724; 56155; 10730; 10733; 10735; 10762; 10767; 10769; 10771; 10776; 10783; 10802; 25983; 10847; 10856; 10863; 10868; 338557; 10884; 23408; 10902; 10919; 10935; 10956; 10961; 10988; 11009; 1839; 11040; 11041; 11047; 11059; 11060; 11064; 11065; 11078; 1847; 11091; 11098; 11099; 11101; 11107; 11113; 11124; 11140; 11143; 7319; 11156; 11160; 11174; 11176; 23708; 11183; 11186; 285855; 11213; 11214; 11221; 11222; 11224; 11226; 11232; 11235; 11253; 11261; 11266; 11267; 11274; 11275; 11282; 11285; 54933; 11313; 11315; 11329; 11331; 11342; 11345; 400569; 1469; 10987; 55706; 22976; 64762; 142678; 339287; 56034; 92979; 51107; 7422; 339451; 149420; 1967; 51676; 7444; 83903; 7465; 51172; 143244; 7490; 51185; 143279; 51196; 2049; 143384; 51204; 143458; 340075; 55620; 3688; 165918; 51232; 260425; 30968; 285203; 23560; 64798; 340348; 51367; 340371; 51271; 22974; 143879; 221927; 116832; 149603; 51319; 340719; 7643; 144165; 144233; 144245; 54998; 84133; 51373; 373863; 26234; 78990; 78991; 79023; 79048; 79053; 79072; 79075; 51409; 79084; 79085; 79094; 79139; 79142; 79147; 79158; 79184; 51433; 51438; 253512; 56916; 79369; 84231; 56925; 374378; 56975; 55677; 56945; 56950; 79590; 79595; 51496; 79623; 79634; 79642; 79644; 79654; 84275; 79672; 79695; 112464; 79699; 84282; 79716; 79718; 79723; 79731; 79739; 79747; 79751; 79786; 79791; 51528; 79796; 51530; 79813; 440275; 79834; 79836; 29937; 79858; 79868; 79875; 79876; 79883; 79885; 79888; 79902; 79903; 79921; 79924; 79944; 79947; 79960; 79969; 374907; 80020; 51569; 80055; 112858; 440590; 80149; 80150; 80174; 80176; 112950; 80196; 80216; 80267; 80310; 80311; 80312; 80314; 80315; 80335; 80344; 80349; 89853; 375449; 84433; 80155; 7980; 4869; 441161; 7991; 80725; 51684; 80762; 2539; 57161; 57162; 54620; 80851; 80853; 80854; 80895; 79031; 400961; 56164; 401265; 113878; 55081; 51780; 2633; 147407; 2651; 122809; 81502; 147040; 7079; 81565; 376497; 81603; 81605; 81610; 81618; 114548; 81788; 81790; 147372; 81844; 81848; 81849; 81894; 7965; 114783; 114799; 83475; 114803; 114818; 7097; 114881; 114897; 84128; 246175; 57505; 79269; 147968; 115201; 246330; 115286; 115294; 57460; 115426; 148203; 148252; 8325; 26235; 2885; 285362; 115701; 57520; 401612; 57551; 51400; 8405; 28958; 115992; 254170; 148789; 50488; 57574; 83461; 83464; 90379; 90381; 83548; 50813; 83590; 83593; 83596; 50859; 50862; 123169; 83667; 83694; 50937; 116496; 83746; 83759; 51003; 51009; 63893; 51021; 51024; 51028; 51029; 51035; 51056; 51067; 51069; 51070; 51073; 51081; 51085; 51099; 51111; 51116; 51121; 83891; 83892; 51126; 51147; 51154; 3065; 51160; 83931; 83933; 51176; 51187; 51200; 51201; 51253; 51256; 51257; 51258; 51263; 51279; 280664; 84062; 51304; 51318; 51321; 51322; 84101; 51343; 51360; 51386; 84193; 84196; 51434; 51441; 51444; 51449; 84236; 23038; 84254; 84271; 51514; 84287; 84289; 84292; 100288842; 84300; 84311; 84312; 51547; 79589; 84327; 51564; 84335; 84340; 51582; 51592; 51602; 117143; 51619; 51629; 51649; 51654; 51657; 51661; 51665; 51667; 84451; 51702; 51704; 117248; 51719; 51752; 51763; 79625; 51776; 150094; 79631; 51809; 84632; 84640; 84669; 84678; 84687; 84720; 84722; 84727; 1437; 84749; 150290; 84759; 84769; 84861; 84875; 84885; 84888; 84892; 84893; 84901; 84909; 84919; 84920; 84922; 84930; 84937; 84938; 84954; 84957; 84962; 84976; 51506; 85015; 8711; 128869; 150696; 55214; 85358; 85363; 85365; 85366; 85417; 85440; 85442; 85451; 85464; 55223; 138151; 151194; 151242; 118487; 80325; 79831; 58508; 6135; 23529; 79871; 348180; 8321; 65061; 151636; 53358; 8894; 53371; 79899; 282974; 53615; 51422; 56005; 80351; 79956; 283130; 53938; 53944; 53947; 119504; 54059; 283450; 283471; 54106; 54107; 54148; 152503; 349152; 152559; 54386; 51645; 80067; 54431; 54434; 54460; 54467; 54475; 54476; 54492; 54496; 54507; 54532; 3998; 54552; 54556; 54602; 116150; 54623; 80381; 54676; 284058; 54708; 284086; 284098; 54726; 284114; 54756; 54760; 54764; 644591; 54780; 153090; 54790; 54795; 54800; 3672; 54814; 54822; 54850; 54880; 54899; 54901; 54910; 54915; 153222; 54920; 54926; 54934; 54941; 54948; 54956; 54961; 54965; 54971; 54977; 54982; 54986; 120526; 55008; 55012; 55023; 55033; 55034; 55062; 55072; 55093; 55120; 55122; 55143; 9191; 55148; 55159; 55167; 55173; 55182; 29116; 55197; 55208; 55212; 57486; 55215; 55239; 55243; 55245; 55251; 55284; 55294; 55323; 153642; 55352; 55364; 55367; 1844; 153743; 55450; 55504; 317649; 55521; 22794; 55585; 55589; 55593; 284996; 55625; 22863; 22868; 55650; 55651; 22888; 55658; 55662; 22898; 22906; 22916; 22924; 22937; 22938; 55714; 22954; 55741; 55743; 55748; 55757; 23012; 23014; 55795; 23030; 23031; 23043; 55823; 23067; 23075; 23077; 55851; 55858; 23093; 55869; 55872; 23107; 55884; 23118; 23133; 55905; 23145; 23163; 23165; 23168; 6227; 23171; 23186; 23192; 23197; 23198; 23204; 55975; 23220; 23225; 23236; 23275; 23287; 23291; 23295; 23304; 23309; 219927; 285464; 23321; 23324; 23326; 23327; 23333; 23338; 9353; 23352; 23367; 23371; 23385; 23387; 23390; 23392; 23395; 23399; 23409; 23411; 23435; 23438; 23450; 100293534; 23473; 23478; 23479; 23509; 23511; 23512; 56288; 23521; 23531; 23549; 23555; 23558; 23568; 140462; 23596; 23603; 220213; 285755; 9397; 23621; 23623; 23640; 25793; 56478; 23741; 23753; 23759; 23768; 23770; 23774; 23786; 220441; 56605; 353500; 56647; 253260; 286148; 286151; 25855; 56852; 56886; 56893; 24140; 56937; 56941; 56943; 56970; 83732; 56999; 57003; 57007; 89782; 285381; 89832; 57094; 4055; 57122; 220972; 57140; 57143; 221002; 89932; 57168; 57171; 57181; 57188; 221037; 57214; 253827; 140609; 122769; 91461; 90025; 9545; 122830; 57325; 57337; 57343; 253982; 25948; 254013; 57409; 57410; 57414; 122961; 254042; 57447; 57470; 57472; 57504; 57506; 57521; 57531; 57534; 57542; 57546; 57552; 57559; 57561; 57563; 57602; 254225; 90390; 57628; 221477; 221496; 57673; 57679; 57691; 123228; 140690; 90480; 140691; 57718; 57721; 123263; 57731; 123283; 64979; 57787; 57805; 221656; 57820; 57826; 221687; 90673; 90678; 90693; 5187; 90780; 114907; 90956; 58190; 100996939; 91039; 254887; 26100; 25946; 9730; 58476; 58490; 58509; 58533; 91304; 25780; 25782; 91319; 25797; 25801; 25807; 25809; 25820; 25825; 25831; 57599; 25847; 25862; 25865; 25870; 25873; 25879; 26160; 25898; 25904; 25906; 91445; 25930; 25937; 25942; 25950; 200933; 152006; 25976; 26001; 26012; 26038; 26046; 26054; 148170; 26058; 26065; 26094; 26097; 9811; 200958; 26119; 9817; 9818; 26147; 124454; 26151; 26155; 26190; 26191; 91754; 26229; 26262; 26263; 26267; 26268; 26270; 26272; 26273; 26277; 26233; 26355; 93624; 91947; 124739; 91978; 26255; 26469; 26472; 223082; 92014; 157570; 26523; 26524; 59307; 26271; 59341; 26574; 59343; 59349; 26589; 255967; 124995; 26750; 92399; 92421; 4485; 51088; 55683; 26986; 26993; 26994; 26999; 27005; 27013; 27018; 27020; 27035; 26354; 256435; 158135; 27090; 27097; 255738; 27102; 92675; 27154; 27166; 92715; 1272; 4534; 27230; 27248; 27250; 27290; 27303; 27335; 27342; 27344; 100526835; 51465; 387893; 151195; 60370; 10062; 93183; 93210; 23235; 51114; 60488; 60509; 10090; 100101267; 93343; 126119; 60678; 257397; 56052; 126374; 283208; 28227; 59342; 93974; 94005; 94031; 94032; 258010; 127018; 10247; 130399; 92170; 553115; 192670; 10283; 28951; 28952; 168667; 28973; 28988; 28992; 28996; 28998; 10295; 29071; 29072; 29074; 29080; 29085; 29088; 29089; 29093; 29100; 29104; 29108; 29117; 29128; 1285; 201475; 127544; 27161; 163255; 4893; 150465; 159195; 283455; 348995; 10404; 160760; 6446; 29761; 29763; 29775; 29843; 29880; 29882; 29929; 29934; 128239; 29941; 29945; 29952; 29957; 29959; 29969; 29979; 29995; 30001; 95681; 5033; 54472; 79823; 91574; 153769; 55568; 55571; 653145; 128866; 22843; 161725; 161742; 6477; 8663; 30837; 30849; 360132; 22853; 26127; 129293; 90507; 63891; 63917; 63925; 63931; 63967; 63976; 64061; 64063; 64065; 64077; 64122; 64129; 92609; 27074; 64167; 64175; 162494; 64215; 64223; 5245; 64320; 64324; 64359; 64400; 64422; 64426; 64429; 26156; 27330; 129401; 64682; 64708; 64718; 64750; 64754; 64780; 64793; 54495; 147339; 221476; 64840; 64844; 64853; 219402; 64949; 64960; 64963; 64968; 130507; 64981; 65003; 65005; 65008; 65009; 65018; 54534; 65109; 261726; 65125; 22900; 65264; 360200; 135293; 196403; 10891; 130888; 10893; 10905	5403	2618	8.49224e-23	2.2929e-21
GO:1902580	BP 3	single-organism cellular localization	19; 32; 163882; 81; 103; 136; 142; 207; 208; 284; 287; 288; 302; 320; 348; 351; 382; 387; 391; 403; 406; 439; 481; 483; 488; 506; 513; 515; 516; 517; 572; 581; 582; 583; 585; 598; 602; 604; 636; 637; 652; 654; 657; 672; 682; 754; 784; 788; 799; 821; 857; 868; 983; 998; 1000; 1020; 1026; 1058; 1062; 1173; 1213; 1363; 1374; 1432; 1434; 1440; 1445; 1499; 1540; 1601; 1605; 1639; 1739; 1741; 1759; 1780; 1794; 1855; 1861; 1869; 1894; 1950; 1956; 2013; 2033; 2039; 2040; 2054; 2064; 2066; 2119; 2149; 2181; 2197; 2241; 2316; 2319; 2332; 131474; 51517; 2475; 5874; 166379; 2621; 2624; 2646; 2664; 2737; 2743; 2776; 2803; 2810; 2896; 2898; 2923; 2932; 2934; 3064; 3091; 3162; 3280; 3308; 3320; 3326; 199953; 3551; 3553; 3566; 3569; 3606; 3621; 3638; 3675; 3689; 3725; 3728; 3753; 3797; 3799; 3836; 3837; 3838; 3843; 3875; 3921; 3965; 3993; 4000; 4038; 4067; 4088; 4089; 4134; 4137; 4188; 4218; 4593; 4601; 4641; 4644; 4736; 4763; 4792; 4794; 4796; 4836; 4864; 4905; 4926; 4927; 4983; 27445; 5048; 5052; 5071; 5189; 5190; 5217; 5293; 5295; 5318; 5338; 5357; 5371; 5494; 5495; 5514; 5525; 5532; 5533; 5534; 5563; 5565; 5569; 5584; 5594; 5663; 5716; 5727; 5764; 22820; 5861; 5864; 5868; 5872; 5873; 5879; 5901; 5902; 5906; 5911; 5962; 22858; 6093; 6122; 6124; 6125; 6128; 6129; 6130; 6132; 6134; 6136; 6137; 6138; 6141; 6142; 6143; 6146; 6147; 6152; 6154; 6156; 6157; 6158; 6159; 6160; 6161; 6164; 6165; 6167; 6168; 6169; 6170; 6171; 6175; 6176; 6181; 6187; 6188; 6189; 6191; 6193; 6194; 6201; 6202; 6203; 6205; 6206; 6207; 6208; 6209; 6210; 6217; 6222; 6223; 6224; 6228; 6229; 6230; 6231; 6232; 6233; 6234; 6249; 6281; 6284; 6342; 6386; 6453; 6591; 6683; 6687; 6717; 6726; 6728; 6729; 6734; 6745; 6774; 55746; 6804; 6809; 6812; 6844; 55755; 6890; 6891; 6993; 7027; 7042; 7043; 7046; 7067; 7074; 7095; 7098; 7099; 7157; 7161; 7205; 7227; 7248; 7249; 7275; 7311; 7314; 7405; 7430; 7462; 7485; 7494; 7531; 7533; 7534; 56993; 7917; 8021; 8086; 8165; 23208; 8195; 8200; 8324; 6857; 8409; 8417; 8500; 8546; 8626; 8644; 8650; 8673; 8674; 8676; 8692; 8720; 8766; 8773; 8831; 8841; 8867; 8877; 8882; 8934; 8943; 8976; 8996; 9037; 9045; 9053; 9066; 9141; 9146; 9183; 9230; 9341; 9349; 9368; 9371; 9372; 9472; 9482; 9493; 9495; 9516; 9528; 9530; 9631; 9670; 9688; 9693; 9697; 9699; 9700; 9702; 23463; 9742; 9751; 9787; 9804; 9846; 9883; 9908; 9972; 10018; 10096; 10097; 10098; 10128; 10133; 10139; 10140; 10155; 10204; 10245; 10252; 10253; 10287; 10399; 10403; 10440; 10452; 10469; 10488; 10497; 10526; 10527; 10540; 10551; 10577; 10580; 10627; 10736; 10762; 10791; 10947; 10959; 10971; 10979; 11020; 11031; 11124; 11127; 11187; 11224; 11261; 11331; 55706; 133022; 340061; 3688; 30968; 340348; 144165; 84134; 79023; 79156; 79443; 79648; 79902; 80149; 80173; 80208; 57102; 55667; 51684; 112755; 51762; 199223; 55081; 2633; 81565; 81693; 114548; 114781; 7097; 115201; 115548; 123036; 50848; 147906; 51024; 83871; 51121; 51194; 51203; 51248; 84062; 116841; 51308; 84100; 51501; 51602; 117177; 84501; 51760; 51763; 84668; 84687; 84725; 84875; 84938; 79711; 85358; 85377; 79803; 79809; 6135; 8321; 53371; 51422; 30845; 25805; 54106; 145567; 25813; 54543; 116150; 284021; 284098; 153090; 54820; 54843; 54874; 54908; 55171; 55212; 55288; 55374; 22916; 55686; 55690; 55696; 22979; 55764; 23025; 23043; 23095; 23160; 23165; 23167; 6227; 23192; 23204; 23224; 23225; 23255; 23291; 23396; 23411; 23433; 285590; 23471; 23499; 23511; 56288; 23521; 23534; 23555; 23557; 23586; 23625; 23633; 23649; 23682; 9419; 23759; 285966; 25837; 24137; 56907; 57122; 57214; 91461; 22859; 57506; 57512; 57539; 57628; 90410; 90427; 57706; 57728; 57731; 140735; 9783; 64108; 353116; 254887; 58477; 58533; 25782; 91683; 25873; 25937; 26060; 26119; 9817; 9818; 26191; 26258; 26262; 26520; 124997; 282991; 92482; 27109; 27342; 100101267; 26519; 201294; 94120; 94121; 28952; 29090; 29098; 127833; 348995; 259266; 29899; 29969; 29993; 30000; 128637; 128866; 30818; 10615; 129303; 63908; 64083; 64112; 92609; 64284; 64422; 130132; 129401; 65018; 130617	1101	629	8.95759e-23	2.34053e-21
GO:0048519	BP 3	negative regulation of biological process	12; 16; 18; 19; 25; 29; 32; 37; 40; 41; 163882; 43; 27316; 11173; 81; 87; 90; 93; 100; 101; 102; 103; 104; 112; 118; 133; 136; 142; 152; 154; 161; 163; 166; 177; 182; 27339; 203; 207; 208; 268; 284; 287; 288; 291; 292; 301; 302; 307; 308; 310; 322; 328; 330; 331; 332; 333; 334; 341; 348; 351; 374; 382; 387; 396; 397; 406; 408; 409; 440; 65979; 444; 65989; 463; 467; 476; 488; 493; 131566; 506; 197131; 197135; 131601; 546; 558; 567; 572; 573; 576; 578; 580; 581; 583; 585; 595; 598; 602; 604; 613; 624; 627; 636; 641; 652; 654; 657; 658; 659; 662; 664; 667; 672; 675; 678; 685; 688; 694; 699; 701; 706; 708; 725; 754; 780; 131870; 799; 808; 811; 817; 822; 829; 831; 832; 835; 836; 847; 857; 861; 871; 890; 891; 899; 901; 928; 952; 966; 967; 972; 978; 983; 988; 990; 991; 995; 996; 997; 998; 1000; 1012; 1017; 1019; 1020; 1021; 1022; 1025; 1026; 1027; 1031; 1033; 1051; 1063; 1072; 1108; 1111; 1112; 1139; 1153; 1173; 1175; 1191; 1211; 1213; 1230; 22955; 1265; 1277; 1284; 1289; 1290; 1293; 1294; 445; 1312; 1353; 1387; 1394; 1432; 1440; 1445; 1452; 1454; 1457; 1472; 1488; 1490; 1491; 1495; 1499; 1508; 1515; 1523; 1535; 1540; 1545; 1594; 1600; 1601; 1603; 1605; 1612; 1613; 1630; 1647; 1649; 1654; 1655; 1656; 1676; 1687; 1716; 1718; 1739; 1741; 5753; 1756; 1759; 1763; 1786; 1788; 1789; 132864; 1803; 1822; 1827; 1831; 1843; 1845; 1846; 100271927; 1848; 1855; 1856; 1869; 1871; 1874; 1876; 1877; 1902; 1903; 1906; 1910; 1942; 1948; 1950; 1956; 1958; 23394; 1974; 1978; 1982; 1992; 1997; 1998; 1999; 2004; 2014; 2023; 2033; 2039; 2055; 2057; 2060; 2064; 2065; 2066; 2067; 2069; 2072; 2077; 2081; 2101; 2113; 2114; 2120; 2122; 2146; 2149; 2150; 2182; 2185; 2189; 2200; 2202; 2203; 2241; 2260; 2261; 2273; 2274; 2288; 2295; 2296; 2305; 2308; 2309; 2316; 2319; 2323; 2332; 2335; 2354; 55011; 80823; 2444; 2475; 2495; 116985; 2534; 2537; 166379; 2542; 2547; 2551; 2580; 2597; 2621; 2622; 2624; 2625; 2627; 2644; 2646; 2661; 2664; 2670; 2673; 2696; 2697; 2717; 2729; 2730; 2734; 2737; 2739; 2764; 2770; 2771; 2773; 2775; 2776; 2778; 2801; 468; 2810; 2821; 5933; 2861; 2868; 2869; 2876; 2889; 2898; 2909; 2919; 2931; 2932; 2934; 2956; 3006; 3014; 3015; 3021; 3033; 3054; 3064; 3066; 3068; 3070; 3077; 3084; 3091; 3106; 3111; 3142; 3146; 3148; 3149; 3156; 3162; 3164; 3178; 3181; 3183; 3184; 3190; 3192; 3248; 3265; 3275; 3276; 3280; 3300; 3301; 3306; 3309; 3312; 3313; 3315; 3326; 3329; 3337; 3371; 3373; 3383; 3397; 3398; 3399; 3400; 3416; 3428; 3434; 3437; 3475; 3480; 3484; 3487; 3489; 3490; 3491; 3551; 3552; 3553; 3557; 3566; 3569; 3570; 3572; 3574; 3576; 3589; 3592; 3601; 3604; 3606; 3609; 3611; 3621; 3636; 3638; 3646; 3654; 3655; 3656; 3659; 3660; 3661; 3664; 3665; 3667; 3675; 3678; 3685; 3690; 3692; 3696; 3700; 3707; 3708; 3709; 3725; 3726; 3727; 3730; 3753; 3791; 3814; 3834; 3843; 3875; 650; 3925; 3953; 3955; 3956; 3958; 3965; 3976; 3977; 3980; 3981; 3984; 4000; 4035; 4038; 4041; 4043; 4057; 4058; 4067; 4070; 4072; 4076; 4077; 4084; 4085; 4086; 4087; 4088; 4089; 4091; 4092; 4101; 142679; 200734; 23051; 4129; 4130; 4134; 4137; 4149; 135228; 4163; 4170; 4179; 4188; 4192; 4205; 4212; 4221; 4233; 4254; 4261; 4277; 4281; 4282; 4286; 4291; 4292; 4294; 4297; 4298; 4300; 4303; 4323; 4331; 4335; 4343; 4361; 25998; 4435; 4436; 4437; 4489; 4501; 4582; 4591; 4598; 4599; 4601; 4609; 4615; 4616; 4642; 4644; 4664; 4665; 4666; 4682; 4683; 4686; 4722; 4751; 55897; 4763; 4771; 4773; 4780; 4782; 4783; 4784; 4790; 4791; 4792; 4794; 4796; 4804; 801; 4825; 4841; 4848; 4849; 4850; 4851; 4854; 4861; 4862; 4864; 4881; 4882; 4883; 4907; 4908; 4920; 4925; 4927; 4929; 4938; 4940; 4947; 4982; 4983; 4987; 4999; 5036; 5037; 5045; 5048; 5051; 5054; 5055; 5058; 5071; 5074; 5087; 5091; 5094; 5104; 5111; 5139; 5142; 5144; 5154; 5159; 5166; 5167; 5204; 5211; 5216; 5217; 5252; 5253; 5265; 5268; 5269; 5271; 5272; 5274; 5290; 5292; 5295; 5300; 5307; 5314; 5318; 5327; 5328; 5329; 5335; 5336; 5347; 5364; 5371; 5376; 5396; 5420; 5430; 5431; 5433; 5436; 5438; 5440; 5447; 5465; 5467; 5468; 55527; 5494; 5495; 5515; 5518; 5524; 5525; 5526; 5532; 5552; 5553; 5562; 5563; 5564; 5565; 5566; 5567; 5569; 5570; 5575; 5576; 5578; 5581; 5582; 5583; 5584; 5585; 5589; 5591; 5594; 5611; 5612; 5621; 5627; 5635; 5641; 5654; 5660; 5663; 5682; 5688; 5690; 5694; 5695; 5696; 5698; 5699; 5700; 5702; 5706; 5707; 5714; 5715; 5716; 5717; 5720; 5721; 5725; 5727; 5734; 100144748; 5742; 5744; 5747; 100533183; 5756; 5764; 5768; 5770; 5771; 5791; 5793; 5796; 5801; 5806; 5810; 22821; 5879; 5884; 5901; 5905; 5906; 5909; 5911; 5915; 5916; 5918; 5920; 5921; 5925; 5926; 5928; 5931; 5932; 5934; 26232; 55604; 5962; 5970; 5976; 5991; 5997; 5998; 5999; 6000; 6002; 6004; 6015; 6041; 6045; 6047; 6049; 6091; 6093; 6096; 6118; 6188; 6189; 6194; 6195; 6196; 6197; 6207; 6208; 6497; 22882; 6223; 6231; 6233; 6237; 6239; 56998; 6256; 6259; 6272; 6282; 6300; 6310; 6386; 6397; 6405; 6418; 6419; 6421; 6427; 6429; 6432; 6433; 6453; 399687; 55692; 6474; 6491; 6493; 6495; 6498; 22933; 22943; 6591; 6597; 6598; 6599; 6601; 6605; 6609; 6615; 6625; 6640; 6651; 6653; 6659; 6662; 6670; 6692; 6712; 6714; 6717; 6720; 6721; 6726; 6732; 6737; 6767; 6772; 6774; 6777; 6778; 6781; 6788; 6789; 6790; 6794; 55746; 6812; 6814; 23141; 6832; 203447; 55755; 6868; 6878; 6879; 6880; 6890; 6895; 6899; 6904; 6907; 6925; 6929; 6932; 6935; 6940; 6944; 6945; 6993; 6996; 7001; 7013; 7015; 7022; 7023; 7025; 7026; 7027; 7029; 7035; 7039; 7041; 7042; 7043; 7045; 7046; 7048; 7049; 7050; 7056; 7057; 7067; 7068; 7071; 7072; 7076; 7077; 7078; 7088; 7089; 23028; 7098; 7099; 7105; 7110; 7111; 7126; 23034; 7138; 7153; 7157; 7158; 7161; 7168; 7178; 171023; 7184; 7186; 7205; 7227; 7248; 7249; 7251; 6672; 7272; 7290; 7301; 7311; 7314; 7316; 7318; 7320; 7321; 7323; 7324; 7327; 7329; 55835; 7336; 7342; 23072; 7374; 7375; 7376; 7391; 7416; 7421; 7423; 7424; 7428; 7430; 7431; 7436; 7447; 7453; 7466; 7468; 7469; 7473; 7494; 7508; 7514; 7516; 7517; 7520; 7531; 7533; 7534; 7536; 7538; 7541; 7546; 7559; 7564; 7572; 7639; 7706; 7726; 7732; 7743; 55904; 7753; 7755; 7756; 7764; 7779; 7784; 7786; 7804; 7832; 7837; 7840; 7849; 7855; 7857; 7869; 7874; 7917; 170622; 7976; 100507436; 79705; 8021; 8027; 8061; 8086; 8091; 8111; 8131; 8165; 23208; 55920; 8195; 8200; 139285; 8239; 8241; 8242; 8243; 6839; 8289; 8301; 8318; 8322; 8323; 8324; 8352; 8362; 8365; 8370; 8379; 23244; 8398; 8408; 8409; 8427; 8434; 8451; 8454; 8462; 8468; 8482; 8490; 8500; 8507; 8519; 8520; 8530; 8531; 8535; 8538; 8543; 8545; 8550; 8553; 8555; 8558; 8563; 8611; 8613; 8614; 8626; 8638; 8644; 8649; 8650; 8651; 8654; 8658; 8660; 8673; 8678; 8692; 8697; 8710; 8724; 8726; 8743; 8751; 8763; 8764; 8767; 8772; 8784; 8787; 8793; 8795; 8804; 8805; 8812; 8819; 8826; 10114; 8831; 8835; 8837; 8839; 8841; 8861; 8862; 8863; 8864; 8870; 8872; 8877; 8878; 8882; 8887; 8891; 8893; 8898; 8904; 8914; 8915; 8932; 8934; 8935; 8945; 8976; 8986; 8994; 8996; 9002; 9021; 9025; 9037; 9039; 9044; 9088; 9092; 9096; 9097; 9104; 9110; 9111; 9112; 9113; 9125; 9134; 9138; 9141; 23369; 9146; 9148; 9162; 9183; 9184; 51512; 9208; 9212; 9217; 9219; 9232; 9238; 9246; 9249; 9255; 83463; 9261; 9306; 9308; 9320; 399664; 9337; 9338; 9341; 9368; 9404; 7031; 9421; 9425; 9444; 9446; 9447; 9448; 9451; 9462; 9467; 9470; 9472; 9479; 9480; 9491; 140564; 9495; 9500; 23429; 9510; 9516; 9528; 9530; 9531; 9536; 9538; 9541; 9555; 5774; 9572; 9585; 9587; 9603; 9611; 9612; 140685; 140686; 9631; 9636; 9637; 9641; 9646; 9647; 9655; 9657; 9665; 9678; 9682; 9688; 9693; 9698; 9700; 9706; 9709; 9711; 9727; 9734; 9735; 9757; 9774; 9775; 23476; 9792; 6830; 9821; 9830; 9839; 9858; 9861; 9869; 9882; 9883; 9896; 9908; 9915; 9921; 9928; 9935; 9961; 9968; 9969; 9972; 9975; 9982; 9984; 9994; 10005; 10006; 10014; 7133; 10040; 10042; 10048; 28984; 10076; 10105; 10106; 10128; 10131; 10133; 10140; 10146; 10155; 10156; 10160; 10163; 10174; 10181; 337867; 10188; 10193; 10197; 10201; 10202; 10204; 10213; 10217; 10220; 10221; 10236; 10252; 10253; 10254; 10272; 10284; 10287; 10290; 10293; 10296; 10318; 10325; 10345; 10346; 10347; 10371; 10385; 10395; 10397; 10399; 10400; 10406; 10410; 10411; 10413; 10419; 10421; 10428; 10438; 10445; 10456; 10457; 10461; 10464; 10468; 10472; 10475; 10488; 10492; 10493; 10498; 10499; 10500; 10501; 10505; 10507; 10509; 10514; 10522; 10524; 10525; 10526; 10536; 10539; 10541; 10544; 10550; 10551; 10553; 10572; 10581; 10589; 10608; 10613; 10614; 10625; 225689; 10653; 10657; 10664; 10668; 10670; 10677; 10681; 10721; 56155; 10735; 10736; 10743; 10762; 10763; 10766; 10769; 10771; 10772; 29103; 10783; 10788; 10848; 10865; 338557; 23408; 10906; 10915; 10919; 10921; 10935; 10950; 10951; 10956; 10959; 10961; 10971; 7292; 11007; 11009; 11022; 1839; 11040; 11059; 11060; 11065; 11078; 1847; 11107; 11124; 11130; 11145; 11151; 11160; 11176; 11178; 11180; 11186; 11213; 11218; 11221; 11235; 11252; 11261; 11278; 11285; 11315; 11329; 11331; 11334; 11335; 11338; 11345; 1469; 23293; 55706; 219699; 83860; 51094; 388; 339344; 7422; 83903; 7490; 51185; 89884; 51696; 83990; 3688; 165918; 51232; 57082; 143686; 23560; 64798; 340371; 51291; 2172; 340719; 144165; 7644; 84108; 144233; 54998; 84133; 144455; 373863; 79004; 79023; 79027; 79035; 79039; 79048; 79073; 79084; 79094; 79109; 7727; 79132; 79142; 79171; 79184; 79191; 51433; 79228; 388531; 24139; 29915; 79365; 56925; 79412; 56950; 7014; 79595; 79598; 51496; 79621; 79648; 79658; 79661; 84275; 112464; 84282; 79718; 79723; 79728; 79733; 374654; 51523; 79789; 79791; 51530; 79812; 79813; 440275; 29937; 79858; 79882; 79883; 79888; 79902; 79931; 79960; 79991; 80005; 80014; 51567; 80114; 80139; 375056; 80149; 80173; 80196; 80223; 80237; 80306; 80312; 80314; 80315; 80319; 80349; 375298; 57099; 51655; 80155; 7980; 4869; 80725; 51684; 80762; 2539; 80781; 57162; 80851; 79031; 57190; 113791; 400961; 146691; 55081; 2633; 2651; 122809; 147040; 7079; 56180; 81544; 133746; 376497; 81603; 81617; 81618; 81620; 81628; 114548; 81788; 4691; 81848; 81857; 7965; 81931; 114757; 114783; 114794; 30061; 114897; 114990; 246175; 147912; 246330; 115265; 57446; 49854; 115426; 8325; 22980; 221336; 51616; 2885; 723790; 115704; 148523; 22893; 115908; 57551; 50484; 116039; 50515; 57594; 83452; 90381; 50807; 50810; 83593; 83596; 50848; 50859; 50861; 123169; 147906; 83667; 83715; 116496; 50964; 51001; 51003; 51009; 51035; 51042; 51053; 51070; 51085; 83855; 51099; 83891; 51129; 51141; 51143; 51147; 3065; 51160; 83931; 83933; 51176; 51222; 51256; 280664; 84079; 51322; 84101; 51343; 84126; 84142; 51393; 51434; 51447; 51460; 51466; 84236; 51474; 23038; 84260; 84280; 51514; 84289; 84299; 84312; 51547; 79589; 84327; 51564; 84335; 51582; 51592; 51593; 51594; 149951; 51654; 51665; 84445; 51719; 51761; 51763; 79625; 51773; 51776; 150094; 51804; 84629; 84678; 84687; 84722; 1437; 150290; 84807; 84838; 117608; 84861; 84864; 84875; 84893; 84896; 84897; 84913; 84919; 55558; 84930; 84934; 84936; 84962; 90627; 8711; 63935; 150696; 55214; 6242; 85358; 85363; 85451; 85456; 85457; 55223; 138151; 151242; 347902; 23529; 8321; 53349; 53371; 53373; 79899; 53615; 221937; 8334; 51422; 348654; 56005; 80351; 7247; 53827; 53833; 53836; 119504; 283431; 25805; 54106; 57727; 152559; 54328; 54386; 87178; 54431; 54463; 54469; 54475; 54476; 54487; 54552; 54602; 23641; 54623; 54626; 284021; 80381; 54708; 80119; 54739; 54766; 153090; 54795; 3672; 54806; 54815; 54816; 54828; 284207; 9139; 54843; 54862; 284252; 54880; 54888; 54899; 54908; 54910; 153222; 54920; 54927; 54956; 54962; 54971; 284352; 54978; 55003; 55010; 55023; 80169; 55055; 55080; 55122; 55125; 9191; 55159; 55164; 55179; 55192; 55193; 29116; 55210; 55215; 55226; 55227; 23063; 55243; 55249; 55250; 55269; 55294; 55337; 55343; 55364; 55366; 55367; 1844; 90226; 55435; 55450; 100128927; 55502; 55553; 22809; 55593; 284996; 22856; 55626; 22863; 55635; 55654; 55658; 55662; 55679; 22916; 22925; 22937; 22938; 22954; 55729; 55743; 55749; 22985; 55764; 23013; 23026; 55795; 55796; 23030; 23047; 55824; 55837; 55840; 23075; 23087; 23089; 55869; 55872; 23118; 23119; 23133; 23145; 55914; 55915; 23152; 23161; 23165; 23168; 23171; 23181; 23186; 387032; 23198; 23204; 23225; 23236; 23240; 23245; 23256; 23291; 23295; 23304; 23309; 23314; 285464; 23322; 219931; 23327; 9353; 23371; 23380; 23409; 23411; 23432; 23433; 220042; 23435; 23450; 100293534; 23468; 56257; 23499; 23511; 23512; 56288; 23521; 23543; 23557; 23586; 23598; 23603; 55788; 23625; 23643; 23677; 25793; 56477; 56478; 23741; 23768; 23770; 285966; 220441; 353500; 155061; 286151; 25855; 56829; 56848; 56852; 56893; 56917; 56920; 56937; 56943; 56984; 57007; 57019; 285381; 57045; 57060; 89832; 57103; 57104; 253725; 57122; 220972; 57158; 89927; 89932; 57175; 57181; 57214; 57221; 91461; 25932; 57326; 57343; 254013; 57406; 57447; 57472; 123016; 57491; 57504; 57506; 57510; 57521; 57534; 221395; 57556; 57561; 57597; 254225; 221496; 57662; 57669; 57673; 57680; 57708; 90480; 57718; 57721; 57731; 168002; 90523; 57805; 57826; 140710; 51316; 57560; 90678; 5187; 26056; 90806; 221908; 90853; 58155; 58190; 90993; 25946; 9730; 255057; 58476; 58509; 58516; 58528; 58533; 91304; 91319; 25803; 25807; 25825; 25850; 26160; 25904; 25906; 25920; 25930; 25937; 25942; 25950; 25959; 25976; 26001; 26013; 26038; 26052; 26058; 91603; 9817; 9818; 26147; 26155; 26191; 26270; 26277; 26278; 91942; 26255; 223117; 26523; 26524; 59307; 26271; 59341; 26574; 59343; 59349; 26586; 124997; 92421; 4485; 26986; 27000; 27018; 27085; 27086; 255738; 27102; 27122; 27130; 27166; 4534; 27242; 27243; 27248; 27250; 27290; 27293; 27328; 27340; 27342; 27344; 27350; 27352; 51465; 81029; 387893; 10062; 60485; 60491; 100101267; 257397; 126374; 53834; 146059; 28227; 59338; 26575; 59348; 93974; 94031; 94032; 94103; 100528032; 94121; 258010; 94239; 94241; 10247; 130399; 192670; 192683; 28951; 28952; 28960; 168667; 28996; 29028; 29085; 29095; 29102; 29108; 29114; 29117; 55841; 29128; 51162; 1285; 27161; 163255; 6431; 57715; 91543; 348995; 127943; 6446; 29761; 29763; 29767; 29843; 259230; 29855; 29882; 259266; 128209; 29934; 128239; 29945; 29946; 29948; 29956; 29969; 29979; 29993; 29995; 30001; 30011; 128434; 5025; 153769; 652968; 55571; 653145; 128866; 22843; 161725; 161742; 22846; 60489; 30818; 30837; 22850; 147138; 129293; 63901; 6494; 63967; 63976; 63979; 79602; 129563; 64061; 64062; 27063; 64083; 64115; 64121; 27074; 55602; 64175; 64207; 64215; 64223; 5245; 64324; 64359; 64375; 64399; 64412; 64426; 27330; 129401; 83987; 162979; 64682; 130271; 64750; 64754; 64780; 64784; 64793; 221476; 64844; 64853; 64855; 64858; 64859; 130497; 51497; 65009; 65018; 65057; 261726; 65123; 65125; 22900; 27244; 22902; 130733; 10891; 163702; 100302736	4596	2255	1.39503e-22	3.53118e-21
GO:0019222	BP 3	regulation of metabolic process	12; 16; 18; 19; 23; 25; 27; 32; 37; 40; 163882; 43; 47; 48; 27316; 60; 81; 86; 87; 90; 92; 93; 101; 103; 104; 109; 112; 113; 115; 133; 136; 142; 147; 152; 154; 166; 177; 182; 27338; 27339; 207; 208; 242; 268; 284; 287; 288; 301; 302; 306; 307; 310; 317; 320; 321; 322; 328; 330; 331; 332; 333; 334; 341; 348; 351; 374; 387; 391; 406; 408; 409; 444; 65982; 463; 467; 476; 481; 493; 197135; 538; 546; 64395; 572; 578; 580; 581; 583; 585; 595; 602; 604; 607; 624; 629; 637; 641; 649; 652; 654; 656; 657; 658; 659; 664; 666; 669; 672; 675; 678; 688; 689; 694; 701; 706; 708; 725; 745; 754; 768; 131870; 799; 808; 811; 815; 817; 831; 834; 835; 836; 847; 857; 861; 865; 5606; 871; 890; 891; 896; 900; 905; 908; 949; 952; 966; 967; 972; 975; 978; 983; 988; 990; 991; 993; 994; 995; 996; 998; 1000; 1012; 1017; 1019; 1020; 1021; 1022; 1025; 1026; 1027; 1031; 1033; 1051; 1052; 1062; 1063; 1075; 1105; 1106; 1107; 1108; 1111; 1112; 1139; 1147; 1153; 1163; 1164; 1191; 1195; 1198; 1213; 1230; 22955; 1265; 1277; 1293; 1294; 445; 1312; 1316; 1326; 1353; 1374; 1382; 1387; 1388; 1394; 1398; 1432; 1435; 1440; 1445; 1452; 1453; 1454; 1457; 1472; 1488; 1489; 1490; 1491; 1499; 1522; 1523; 1535; 1540; 1545; 23142; 1594; 1600; 1601; 1605; 1609; 1612; 1613; 1647; 1649; 1653; 1654; 1655; 1656; 1660; 6602; 1676; 51510; 1717; 1718; 1719; 1736; 1737; 1739; 1741; 5753; 1756; 1763; 1786; 1788; 1789; 165631; 132864; 1797; 1822; 1827; 1831; 1843; 1845; 1846; 1848; 1855; 1856; 1869; 1870; 1871; 1874; 1876; 1877; 1889; 1894; 1902; 1906; 1910; 1917; 1936; 1938; 1942; 1950; 1951; 1952; 1954; 1956; 1958; 1959; 23394; 1974; 1975; 1978; 1982; 1983; 1984; 1992; 1994; 1997; 1998; 1999; 2000; 2004; 2013; 2016; 2021; 2023; 2029; 2033; 2039; 2055; 2057; 2064; 2065; 2066; 2067; 2068; 2069; 2070; 2072; 2074; 2077; 2081; 2101; 2107; 2113; 2114; 2115; 2119; 2120; 2122; 2130; 2140; 2146; 2149; 2150; 2152; 2180; 2181; 2185; 2194; 2200; 2202; 2203; 2241; 2250; 2260; 2261; 2264; 2274; 2295; 2296; 2305; 2308; 2309; 2313; 2314; 2316; 2319; 2323; 2332; 2335; 2353; 2354; 2355; 55011; 126017; 2444; 2475; 2521; 116985; 2530; 2534; 2535; 2537; 2547; 2551; 2553; 2597; 2621; 2624; 2625; 2627; 2643; 2644; 2646; 2661; 2673; 2696; 2697; 2710; 2717; 2729; 2734; 2737; 2739; 2764; 2771; 2773; 2776; 2778; 2801; 468; 2810; 2821; 5933; 66008; 2861; 2872; 2876; 2889; 2898; 2908; 2909; 2931; 2932; 2934; 2956; 2958; 2961; 2962; 2967; 2968; 2971; 2972; 2979; 3006; 3014; 3015; 3021; 3038; 3054; 3064; 3066; 3068; 3070; 3074; 3077; 3084; 3091; 3092; 3093; 3094; 3097; 3131; 3142; 3146; 3148; 3149; 3150; 3156; 3162; 3164; 3178; 3181; 3182; 3183; 3184; 3185; 3187; 3190; 3191; 3192; 3219; 3233; 3251; 3265; 3269; 3275; 3276; 3280; 3298; 3300; 3301; 3306; 3309; 3312; 3315; 3320; 3326; 3329; 3344; 3371; 3383; 3397; 3398; 3399; 3400; 3416; 3417; 3426; 3428; 3431; 3454; 3455; 3480; 3487; 3491; 3551; 3552; 3553; 3569; 3570; 3572; 3574; 3576; 200186; 3589; 3592; 3606; 3607; 3608; 3609; 3611; 3621; 3633; 3636; 3638; 3646; 3654; 3655; 3656; 3659; 3660; 3661; 3663; 3664; 3665; 3667; 3673; 3675; 3678; 3685; 3689; 3690; 3692; 3696; 3700; 3707; 3725; 3726; 3727; 3728; 3730; 3791; 3814; 200424; 3836; 3838; 55257; 650; 3949; 3953; 3965; 3976; 3980; 3984; 3985; 4000; 4005; 4038; 4041; 4057; 4060; 4067; 4072; 4076; 4077; 4082; 4084; 4085; 4086; 4087; 4088; 4089; 4091; 4092; 4097; 4101; 142679; 4116; 4117; 200734; 23051; 4129; 4149; 4150; 4154; 135228; 4176; 4179; 4188; 4192; 4199; 4205; 4212; 4214; 4215; 4221; 4233; 4254; 4261; 4281; 4282; 4286; 4287; 4292; 4293; 4294; 4296; 4297; 4298; 4299; 4300; 4302; 4303; 4323; 4331; 4335; 4343; 4358; 4361; 221527; 25998; 4435; 4436; 4437; 4478; 4486; 4520; 4524; 168374; 4582; 4591; 4593; 4601; 4605; 168448; 4609; 4615; 4616; 4641; 4642; 201254; 4664; 4665; 4666; 4683; 4686; 4693; 4751; 4756; 55897; 4763; 121274; 4771; 4773; 4779; 4780; 4782; 4783; 4784; 4790; 4791; 4792; 4796; 4798; 4800; 4801; 4802; 4804; 801; 4825; 4841; 4848; 4849; 4851; 4854; 4861; 4862; 4881; 4883; 4891; 4898; 4899; 4901; 4904; 4905; 4907; 4908; 4920; 4925; 4927; 4929; 4931; 4938; 4940; 4947; 4953; 136051; 4982; 4983; 4987; 4998; 4999; 5036; 5037; 5045; 5048; 5052; 5054; 5055; 5058; 5066; 5071; 5074; 5087; 5089; 5090; 5091; 5092; 5104; 5111; 5134; 5144; 5154; 5159; 5160; 5162; 5163; 5165; 5166; 5167; 5175; 5199; 5204; 5208; 5216; 5217; 5223; 5252; 5253; 5261; 5265; 5268; 5269; 5271; 5272; 5274; 5277; 5290; 5291; 5292; 5293; 5295; 5300; 5307; 5314; 5321; 5327; 5328; 5329; 5334; 5335; 5336; 5347; 5371; 55827; 5393; 5394; 5396; 5414; 5422; 5429; 5430; 5431; 5433; 5436; 5438; 5440; 5447; 5452; 5463; 5465; 5467; 5468; 5479; 55527; 5494; 5499; 5504; 5510; 5511; 5515; 5518; 5521; 5524; 5525; 5526; 5528; 5532; 5534; 5553; 5562; 5563; 5564; 5565; 5566; 5567; 5569; 5570; 5575; 5576; 5578; 5581; 5582; 5583; 5584; 5585; 5591; 5594; 5601; 5603; 5611; 5612; 5621; 5627; 5635; 5654; 5660; 5663; 5682; 5688; 5690; 5694; 5695; 5696; 5698; 5699; 5700; 5702; 5706; 5707; 55565; 5714; 5715; 5716; 5717; 5720; 5721; 5725; 5727; 5734; 957; 5744; 5747; 5756; 5770; 5771; 5796; 5801; 5806; 5861; 5871; 5873; 5879; 5884; 5885; 5886; 5888; 5899; 5901; 5906; 5911; 5915; 5916; 5919; 5921; 5925; 5926; 5928; 5929; 5931; 5932; 5934; 5935; 26232; 5962; 5970; 5976; 5977; 5982; 5983; 5984; 5985; 5989; 5990; 5991; 5997; 5998; 5999; 6015; 6018; 6041; 6045; 6046; 6047; 6049; 6091; 6093; 6094; 6096; 6118; 6128; 6169; 6176; 6188; 6191; 6193; 6195; 6196; 6197; 6199; 6203; 6207; 6208; 245711; 6497; 22882; 6223; 6231; 6233; 6237; 6239; 6241; 170082; 56998; 55655; 6256; 6257; 6259; 6272; 6282; 6294; 6300; 6310; 6322; 6342; 6385; 6386; 6418; 6419; 6421; 6427; 6428; 6429; 6432; 6433; 6434; 6449; 6453; 22921; 6464; 6474; 6493; 6495; 6498; 6502; 22933; 55704; 22943; 6591; 6594; 6596; 6597; 6598; 6599; 6601; 6603; 6604; 6605; 6609; 6613; 6615; 6619; 6625; 6640; 6646; 6650; 6651; 6653; 6659; 6660; 6662; 6667; 6668; 6670; 6692; 6697; 6714; 6720; 6721; 6726; 6732; 6737; 6760; 6764; 6772; 6774; 6775; 6776; 6777; 6778; 100506243; 6788; 6789; 6790; 6794; 55746; 6811; 6815; 23141; 6832; 6837; 203447; 55755; 6868; 6871; 6874; 6878; 6879; 6880; 6881; 6883; 6884; 6885; 6892; 55762; 6895; 6899; 6907; 6908; 6920; 6924; 6925; 6929; 6932; 6935; 6938; 6940; 6941; 6944; 6945; 6950; 6996; 7004; 7006; 7008; 7013; 7015; 7022; 7023; 7024; 7025; 7026; 7027; 7029; 7035; 7036; 7039; 7041; 7042; 7043; 7046; 7048; 7049; 7050; 7057; 7067; 7068; 7071; 7072; 7073; 7074; 7076; 7077; 7078; 7088; 7089; 7096; 23028; 7098; 7099; 7110; 7112; 170960; 7126; 23034; 7148; 7150; 7153; 7157; 7158; 7161; 7164; 7182; 171023; 7184; 7185; 7186; 7188; 7203; 7205; 7227; 6666; 7248; 7249; 7251; 6672; 7272; 7290; 7298; 7311; 7314; 7316; 7320; 7321; 7322; 7323; 7324; 7327; 7329; 7332; 7334; 7336; 7342; 7343; 55892; 7374; 7375; 7376; 7391; 7392; 7398; 7405; 7407; 7409; 7410; 7415; 7416; 7421; 7423; 7424; 7428; 7430; 7431; 7436; 7458; 7466; 7468; 7469; 7473; 7494; 400720; 7514; 7520; 23099; 7531; 7533; 7534; 7536; 7538; 7539; 7541; 7543; 7546; 7555; 7559; 7564; 7566; 7569; 7570; 7571; 7572; 7574; 7576; 7581; 7582; 7592; 7594; 7627; 7638; 7639; 7678; 23125; 7690; 7699; 7702; 7706; 7716; 7718; 7726; 6749; 7733; 7741; 7743; 55904; 7746; 7748; 7750; 7752; 7753; 7755; 7756; 7764; 7769; 7770; 7775; 7784; 7786; 7789; 7799; 7804; 7832; 7849; 7852; 7855; 7867; 7874; 7913; 7917; 170622; 7975; 7978; 11177; 79705; 8019; 8021; 8028; 8061; 8078; 8086; 8089; 8091; 8099; 8110; 8125; 8148; 8165; 8187; 8189; 8195; 8200; 8202; 8208; 139285; 8227; 8239; 8241; 8242; 8243; 6839; 8289; 8301; 8318; 8322; 8323; 8324; 8352; 8362; 8365; 8370; 23244; 8398; 8409; 8412; 8425; 8427; 8434; 8439; 8450; 8451; 8454; 8462; 8463; 8464; 8468; 8482; 30834; 8507; 8518; 8520; 8530; 8531; 8535; 8536; 8538; 8543; 8545; 8550; 8553; 8555; 8558; 8563; 8567; 8569; 8570; 8607; 8609; 8611; 8613; 8614; 8621; 8625; 8626; 84246; 8644; 8648; 8651; 8654; 8658; 8660; 8662; 8664; 8665; 8666; 8667; 8669; 8672; 8678; 8692; 8697; 8710; 8721; 8724; 8726; 8743; 8764; 8767; 8772; 8784; 8792; 8795; 8804; 8805; 8812; 8819; 8826; 10114; 8831; 8835; 8837; 8841; 8844; 8848; 8861; 8862; 8863; 8864; 8872; 8877; 8878; 8880; 8882; 8887; 8891; 8893; 8898; 8900; 8904; 8914; 8915; 8932; 8941; 8945; 8975; 8976; 8986; 8994; 8996; 9015; 9021; 9025; 9031; 9039; 9043; 9044; 9049; 9056; 9064; 9088; 9095; 9096; 9097; 9104; 9111; 9112; 9113; 9125; 9134; 9141; 23369; 9146; 9148; 9149; 730051; 9175; 9184; 9188; 9197; 9202; 9208; 9209; 9212; 9217; 9219; 126626; 9232; 83463; 9261; 23389; 9278; 9282; 9306; 9310; 9319; 9320; 9324; 9325; 9326; 399664; 9337; 9338; 9341; 7019; 285550; 9368; 9388; 9391; 9392; 140467; 9404; 9406; 9421; 9425; 9439; 9442; 9444; 9447; 9448; 9451; 9467; 9470; 9472; 9477; 9479; 9480; 9491; 140564; 9495; 9500; 23429; 9516; 9517; 9518; 9528; 9530; 9541; 9555; 5774; 9567; 9569; 9572; 9580; 9584; 9586; 9589; 9603; 9611; 9612; 140685; 140686; 9618; 9631; 9636; 9640; 9645; 9646; 9647; 9655; 9658; 9663; 9665; 9678; 9682; 9686; 9688; 9689; 9693; 9698; 9699; 9709; 9711; 149076; 9733; 9734; 9736; 9753; 9757; 9774; 9775; 9781; 9782; 23476; 9792; 6830; 9812; 9819; 9821; 9830; 9831; 9839; 9849; 9858; 9861; 9862; 9869; 9879; 9880; 9883; 9887; 9894; 9915; 9921; 9925; 9928; 9933; 9935; 9958; 9961; 9966; 9967; 9968; 9969; 9972; 9973; 9975; 9984; 9987; 9994; 10005; 10006; 10014; 10018; 10025; 7133; 10039; 10040; 10048; 10059; 28984; 10084; 10102; 10105; 10106; 28991; 10113; 10128; 10131; 10133; 10135; 10140; 10148; 10150; 10155; 10159; 10160; 10174; 10181; 337867; 10188; 10189; 10193; 10197; 10209; 10212; 10213; 10217; 10220; 10221; 10224; 10236; 10252; 10253; 10260; 10262; 10270; 10272; 10284; 10287; 10289; 10291; 171017; 10318; 10333; 10344; 10346; 10347; 1728; 10385; 10389; 10392; 10395; 10399; 10400; 10406; 10410; 10411; 10413; 10419; 10421; 10438; 10444; 10445; 10450; 10456; 10463; 10464; 10468; 10472; 10474; 10475; 10480; 10486; 10487; 10488; 10492; 10498; 10499; 10507; 10514; 10516; 10520; 10521; 10522; 10524; 10526; 10541; 10550; 10551; 10553; 10572; 10574; 10575; 10576; 10577; 10580; 10589; 10600; 10608; 10613; 10614; 10620; 10622; 10623; 10626; 10629; 10645; 225689; 10653; 10656; 10657; 10664; 10694; 10721; 10725; 10735; 10736; 10743; 10762; 10766; 10768; 10769; 10771; 10772; 10776; 29103; 10780; 10793; 10802; 10838; 25983; 10847; 10848; 10849; 10856; 10865; 338557; 23408; 10902; 10914; 10915; 10919; 10921; 10923; 10935; 10949; 10951; 54921; 10956; 10959; 10961; 10962; 10971; 10973; 10974; 7292; 11007; 11009; 11022; 1839; 11040; 11047; 11059; 11060; 11065; 1847; 11091; 11100; 11107; 11124; 11140; 11143; 11160; 11167; 11168; 11176; 11178; 11179; 11183; 11186; 11213; 11214; 11218; 11221; 11235; 11261; 11262; 11266; 11267; 11278; 11284; 11315; 11319; 11329; 11331; 11334; 11335; 11338; 11340; 11345; 400569; 1469; 23293; 10987; 1907; 55706; 22976; 64762; 56034; 83860; 339324; 51094; 59; 339344; 7422; 1967; 339488; 142891; 339500; 54951; 7444; 94234; 23648; 143244; 7490; 51196; 143384; 51204; 89884; 340061; 143458; 83990; 55620; 3688; 165918; 51232; 260425; 30968; 57082; 23560; 64798; 56731; 7580; 22974; 51280; 7596; 29109; 221927; 149603; 84081; 54989; 144108; 340719; 7643; 144165; 7644; 84108; 144233; 54998; 10265; 144455; 373863; 23361; 26234; 79023; 79026; 79027; 79035; 79039; 79048; 79075; 79084; 79085; 79094; 79101; 7727; 79139; 79142; 79149; 79171; 79175; 79184; 79191; 51428; 7738; 51430; 51433; 7745; 51438; 119392; 56916; 29915; 79364; 79365; 84231; 56925; 56975; 55677; 57106; 56950; 7014; 100316904; 79595; 51496; 79621; 79648; 79661; 84275; 79673; 79682; 112464; 79699; 79718; 79723; 79724; 79733; 374655; 51523; 79776; 79797; 79800; 79810; 79811; 79813; 79816; 440275; 79830; 29937; 79882; 79883; 79885; 79888; 79894; 79902; 79921; 79924; 79943; 79960; 374900; 79991; 112770; 80014; 374928; 51567; 440515; 80108; 80110; 80139; 440590; 80149; 80173; 80174; 112950; 80184; 80196; 80205; 80237; 80264; 23404; 80306; 80310; 80312; 80314; 80315; 80320; 80326; 80349; 146050; 375449; 51655; 89887; 84433; 80155; 7980; 4869; 80725; 51684; 342892; 80762; 342908; 2539; 57161; 112755; 57162; 80851; 80853; 80854; 65980; 79031; 146542; 113791; 84503; 400961; 401265; 441531; 114049; 55081; 51780; 2633; 2651; 122809; 7079; 56180; 81550; 81552; 81573; 133746; 376497; 81603; 81606; 81610; 81618; 81620; 81628; 114548; 4691; 147372; 81848; 81856; 81857; 7965; 8193; 81931; 253959; 114757; 114783; 114794; 114799; 114803; 30061; 7097; 114881; 114897; 114991; 115019; 84128; 246175; 147912; 147923; 147949; 115196; 148156; 49854; 344787; 115426; 148203; 148206; 57473; 148252; 8325; 148268; 115509; 22980; 148327; 221336; 51616; 2885; 123036; 148398; 723790; 64710; 124411; 148523; 22893; 57551; 51400; 115950; 28958; 115992; 50488; 116039; 116071; 345462; 116092; 116113; 116115; 57594; 345643; 90381; 50809; 83593; 83596; 50859; 50862; 123169; 83667; 56252; 83696; 50937; 116496; 50964; 83746; 83759; 51001; 51003; 51008; 51009; 51010; 63893; 51024; 51028; 51035; 342132; 51042; 51043; 51053; 51070; 51082; 51085; 83855; 51099; 51111; 83891; 51131; 51141; 51147; 3065; 51160; 83931; 83933; 51176; 54897; 51222; 346157; 51256; 199692; 51276; 51282; 280664; 84062; 51322; 84101; 51343; 199704; 51351; 51360; 84142; 84146; 51386; 84163; 84181; 84193; 51427; 51434; 51441; 51444; 51460; 84236; 23038; 84250; 84254; 84265; 84271; 84280; 84289; 84300; 84307; 84312; 51545; 51547; 79589; 84327; 51564; 51566; 84335; 51582; 51586; 11198; 51592; 51593; 51594; 51599; 117143; 51637; 149951; 51654; 51665; 51667; 84441; 84450; 84451; 84456; 51704; 51719; 51763; 51773; 51776; 84547; 150094; 51804; 84626; 84629; 84632; 84660; 84671; 84678; 84687; 84699; 84722; 1437; 150290; 84759; 84769; 221662; 374899; 84807; 84836; 84838; 117608; 84844; 84864; 84875; 84878; 84893; 84896; 84901; 84912; 84913; 84916; 84919; 84922; 84930; 84934; 84957; 84962; 84969; 85012; 63935; 347273; 150696; 642280; 85329; 85363; 85366; 58491; 85403; 85417; 85440; 85441; 85442; 85446; 85451; 85457; 85460; 85474; 55223; 138151; 79809; 118460; 118472; 151242; 79831; 58508; 23529; 79871; 8321; 53349; 53371; 79899; 348327; 53615; 53635; 221937; 8334; 51422; 283078; 56005; 80351; 7247; 53836; 283337; 119504; 643836; 54014; 25805; 54069; 54106; 349075; 152485; 152503; 57727; 152559; 55791; 54386; 90987; 87178; 54431; 54434; 54464; 54467; 54475; 54487; 54496; 283899; 54531; 54552; 54556; 54566; 54602; 54617; 54623; 54626; 80381; 80119; 284114; 284119; 153090; 54790; 3672; 54806; 54811; 54815; 54816; 54828; 9139; 54843; 54859; 54862; 54870; 284252; 54880; 54891; 54910; 54915; 153222; 54920; 54927; 54939; 54941; 284323; 54956; 54962; 54971; 284352; 54982; 54986; 284370; 284371; 55010; 55012; 55023; 284406; 80169; 55072; 55090; 55122; 55125; 55127; 55135; 9191; 55160; 55164; 55183; 55192; 55193; 29116; 55197; 55205; 55206; 55208; 55212; 55213; 57486; 55215; 55226; 55227; 23063; 55239; 55243; 55245; 55249; 55250; 55269; 55274; 55290; 55294; 55311; 55312; 284695; 55323; 55352; 55364; 55366; 55367; 1844; 90226; 55435; 153743; 55450; 100128927; 55502; 55504; 317649; 55534; 55536; 55553; 22794; 22803; 22807; 22809; 55578; 22827; 22835; 55614; 284996; 55626; 22863; 55634; 55635; 22877; 22885; 22887; 55662; 22906; 22916; 22924; 22926; 22927; 55696; 219541; 22937; 22938; 22948; 55719; 22954; 55723; 55729; 55734; 55741; 55743; 55749; 22985; 55769; 23013; 55786; 55795; 55796; 23030; 55809; 23043; 55823; 23067; 55837; 55840; 23075; 23077; 55847; 23082; 55869; 55872; 23118; 23119; 55888; 285268; 55893; 23133; 55905; 23144; 23145; 55914; 55915; 23152; 23163; 23165; 23168; 23171; 23175; 23181; 23186; 387032; 23192; 23198; 23204; 55974; 23225; 23236; 23269; 23275; 23291; 23300; 23304; 23309; 134957; 23314; 285464; 23326; 23327; 23334; 9353; 23367; 23373; 285527; 23395; 23399; 23409; 23411; 23417; 23421; 23432; 23433; 23435; 23450; 100293534; 23468; 56257; 23509; 23511; 23512; 56288; 23521; 96764; 23531; 23543; 23558; 285704; 23568; 140462; 23576; 23586; 23589; 23598; 23603; 23633; 23640; 23660; 25793; 200558; 56478; 23741; 23768; 23770; 23786; 29841; 285971; 353500; 56647; 253260; 55636; 286128; 155061; 286151; 55810; 25855; 56829; 56893; 56915; 24148; 56917; 56919; 56937; 56943; 56970; 56978; 56981; 56987; 57001; 57007; 135112; 89801; 57045; 57060; 89832; 89866; 4055; 57103; 57104; 57122; 220972; 57157; 89932; 4066; 57169; 57178; 57181; 221037; 57214; 57215; 57221; 140609; 140612; 57326; 57335; 57343; 254013; 57406; 57409; 57410; 57447; 254065; 57472; 57491; 57492; 57504; 57506; 57510; 57521; 57531; 57546; 90317; 90321; 221395; 57561; 90333; 64210; 57592; 57597; 254225; 57621; 90390; 221477; 221496; 57658; 57662; 221504; 57669; 57673; 57679; 57680; 57693; 57703; 57708; 140690; 57711; 90480; 57718; 57721; 57731; 90523; 90527; 26135; 57801; 57805; 221656; 57826; 140710; 57835; 51316; 57862; 90649; 90673; 221785; 221830; 5187; 90780; 90806; 221908; 90853; 90874; 58155; 353088; 58190; 90993; 100996939; 25946; 9730; 3037; 58476; 58490; 58499; 58504; 58509; 58517; 58533; 91304; 25782; 91319; 25788; 25792; 25803; 25807; 25820; 9765; 25825; 57599; 25849; 25850; 25861; 25865; 25885; 25888; 25898; 25904; 25906; 25920; 25925; 25926; 25937; 25942; 25950; 25959; 25970; 152006; 25976; 26012; 26013; 26038; 26048; 222658; 26058; 26065; 91603; 26097; 9811; 200958; 26108; 26119; 26122; 91661; 9817; 9818; 26147; 26155; 80818; 26191; 26205; 26263; 26272; 26277; 26227; 26298; 26355; 93624; 91947; 91975; 26255; 26472; 157570; 26523; 26524; 26528; 59307; 26271; 59341; 26574; 59343; 26586; 79447; 124997; 282991; 92370; 4485; 26986; 26993; 26999; 27000; 27005; 27013; 27018; 27020; 27035; 26354; 27086; 27097; 255738; 27102; 27107; 27122; 92675; 27166; 125476; 1272; 4534; 27230; 27248; 27250; 27290; 27300; 27303; 100526761; 27328; 27335; 27342; 27344; 158431; 92906; 51465; 387893; 151195; 93134; 23381; 60370; 10062; 4603; 60485; 60491; 126069; 126070; 100101267; 195828; 4646; 60678; 59269; 126295; 257397; 126374; 388536; 388567; 388591; 388610; 146059; 28227; 59348; 93973; 93974; 94031; 94032; 388963; 94103; 100528032; 389058; 83879; 258010; 389114; 389136; 94239; 94241; 10247; 130399; 92170; 192670; 158405; 28951; 28952; 168667; 28988; 28996; 27153; 29028; 29072; 389524; 29079; 29080; 163227; 29095; 29099; 29102; 29108; 29114; 29115; 29117; 55841; 29128; 1285; 127544; 27161; 163255; 6431; 125058; 348995; 132660; 6446; 29761; 29763; 29775; 29777; 29843; 29844; 259230; 29855; 29882; 29893; 128209; 29934; 128239; 29945; 29946; 29969; 29979; 29982; 29994; 29995; 5013; 5025; 128486; 54472; 63035; 91574; 153769; 92595; 55571; 390963; 653121; 653145; 22843; 161742; 60489; 8663; 30818; 30836; 30837; 30849; 22850; 129293; 10635; 664701; 63922; 63924; 63925; 63967; 63976; 63979; 64061; 64062; 64065; 27063; 64115; 27074; 129685; 64175; 64207; 64215; 64216; 64223; 5245; 64288; 9779; 64320; 64324; 162655; 64359; 64375; 64400; 64412; 64425; 64426; 27330; 129401; 83987; 162963; 162967; 162979; 64682; 5326; 163033; 163049; 64750; 64754; 163059; 64763; 64764; 163071; 64780; 64784; 64793; 221476; 64853; 64864; 163732; 64900; 130497; 51497; 55629; 65009; 65018; 359948; 65056; 65057; 65109; 360023; 261726; 65125; 22900; 135293; 10891; 196528	6121	2927	1.31831e-21	3.23585e-20
GO:0006793	BP 3	phosphorus metabolic process	19; 25; 27; 32; 163882; 43; 47; 53; 90; 92; 93; 100; 101; 102; 103; 104; 109; 112; 113; 115; 133; 136; 147; 152; 154; 157; 158; 159; 177; 203; 204; 207; 208; 230; 242; 250; 271; 272; 284; 302; 328; 332; 333; 341; 348; 351; 374; 387; 408; 409; 467; 471; 476; 481; 491; 493; 506; 513; 515; 516; 517; 535; 538; 558; 572; 578; 580; 581; 595; 613; 624; 641; 649; 197259; 652; 654; 656; 657; 658; 659; 660; 669; 685; 699; 701; 706; 780; 785; 790; 131870; 799; 808; 815; 817; 818; 836; 847; 857; 5606; 890; 891; 896; 900; 905; 949; 956; 972; 975; 978; 983; 990; 993; 994; 995; 998; 1000; 1017; 1018; 1019; 1020; 1021; 1022; 1025; 1026; 1027; 1031; 1033; 1062; 132158; 132160; 1111; 1139; 1147; 1152; 1163; 1164; 1191; 1195; 1198; 1230; 205; 1267; 1326; 1327; 1337; 1340; 1345; 1349; 1350; 1351; 1352; 1353; 1355; 54840; 1373; 1394; 1398; 1432; 1435; 1438; 1440; 1445; 1452; 1453; 1454; 1455; 1456; 1457; 1489; 1490; 1497; 1499; 1503; 1523; 1537; 1600; 1601; 1605; 1606; 1609; 1612; 1613; 1622; 1633; 1635; 1647; 1716; 1719; 1723; 1737; 1739; 1741; 1743; 5753; 1756; 1760; 1836; 1841; 1843; 1845; 1846; 1848; 1854; 1855; 1856; 1889; 1894; 1902; 1906; 1910; 1917; 1942; 1950; 1951; 5787; 1956; 23394; 54947; 2013; 2023; 2026; 2029; 2033; 2039; 133121; 2050; 2055; 2057; 2064; 2065; 2066; 2068; 2069; 2070; 2074; 2079; 2081; 22983; 2122; 2135; 2140; 2146; 2149; 2150; 2171; 2180; 2181; 2182; 2185; 2194; 2202; 2203; 2222; 2224; 2232; 2241; 2250; 2260; 2261; 2264; 2305; 2308; 2323; 2332; 2335; 22929; 55011; 2444; 2475; 2530; 2534; 2535; 2580; 2584; 2592; 2597; 2617; 2618; 2621; 2627; 2631; 2639; 2643; 2646; 2661; 2673; 2696; 2710; 2764; 2766; 2771; 2773; 2776; 2778; 2810; 2820; 2821; 5933; 2861; 2868; 2869; 2872; 2876; 2889; 2898; 2931; 2932; 2967; 2968; 2979; 2983; 2987; 3032; 3064; 3066; 3074; 3077; 3084; 166929; 3091; 3093; 3094; 3098; 523; 3146; 3155; 3156; 3251; 3265; 3269; 3276; 3280; 3295; 3301; 3306; 3309; 3312; 3315; 3320; 3326; 3340; 3383; 3397; 3417; 3422; 134510; 3454; 3480; 3487; 3491; 167359; 3551; 3552; 3553; 3569; 3570; 3572; 3589; 3592; 3606; 3609; 3611; 3612; 3613; 3615; 3628; 3632; 3633; 3636; 3654; 3655; 3656; 3667; 3673; 3678; 3685; 3689; 3690; 3692; 3705; 3707; 3716; 3725; 3735; 3791; 3795; 3814; 650; 27304; 3931; 3939; 3945; 3949; 3965; 200576; 3976; 3984; 3985; 3991; 4038; 4041; 4057; 4058; 4067; 4077; 4082; 4086; 4087; 4088; 4089; 4091; 4092; 142679; 4117; 200734; 4139; 4140; 135228; 4176; 4188; 4199; 4205; 4214; 4215; 4221; 4233; 4245; 4254; 4261; 4281; 4282; 197322; 4293; 4294; 4296; 4298; 4331; 4337; 4338; 4354; 4361; 25998; 4436; 4486; 4521; 4522; 201164; 4593; 4597; 4598; 168448; 4609; 4615; 4616; 4638; 4642; 4683; 4694; 4695; 4697; 4700; 4704; 4705; 4708; 4709; 4713; 4715; 4716; 4717; 4720; 4722; 4723; 4725; 4729; 4750; 4751; 4763; 4771; 4790; 4804; 801; 4860; 4881; 4882; 4883; 4907; 4908; 4913; 4920; 4925; 4938; 4939; 4952; 201562; 4967; 4982; 4987; 5037; 152926; 5048; 5052; 5058; 5071; 5074; 5106; 5128; 5129; 5139; 5141; 5142; 5144; 5145; 5150; 5152; 5154; 5159; 5160; 5162; 5163; 5165; 5166; 5167; 5175; 5198; 5208; 5211; 5213; 5217; 5223; 5226; 5230; 5238; 5255; 5256; 5261; 5277; 5279; 5281; 5283; 5286; 5289; 5290; 5291; 5292; 5293; 5295; 5297; 5300; 5305; 5314; 5315; 5321; 5329; 5331; 5333; 5334; 5335; 5336; 5337; 5338; 5347; 5371; 5423; 5465; 5467; 5494; 5495; 5499; 5504; 5507; 5510; 5515; 5518; 5521; 5524; 5525; 5526; 5528; 5532; 5533; 5534; 5562; 5563; 5564; 5565; 5566; 5567; 5569; 5570; 5575; 5576; 5578; 5581; 5582; 5583; 5584; 5585; 5591; 5594; 5597; 5601; 5603; 5611; 5613; 5621; 5631; 5634; 5635; 5660; 5663; 5682; 5688; 5690; 5694; 5695; 5696; 5698; 5699; 5700; 5702; 5706; 5707; 5714; 5715; 5716; 5717; 5720; 5721; 5723; 5734; 957; 5744; 5747; 5754; 5756; 5770; 5771; 5775; 5780; 5782; 5783; 5791; 5793; 5794; 5796; 5801; 5802; 5833; 5836; 22821; 5871; 5879; 5884; 5888; 5891; 5899; 5906; 5911; 5919; 5920; 5921; 5923; 5925; 5934; 5997; 5998; 5999; 6041; 22858; 6093; 6176; 6188; 6195; 6196; 6197; 6199; 245711; 6233; 6237; 6240; 6241; 333926; 6259; 6300; 6319; 6342; 6385; 6386; 6418; 6453; 6464; 6470; 6482; 22933; 55704; 6574; 6576; 22943; 6609; 6652; 6653; 6662; 6675; 6712; 6714; 6732; 6764; 6774; 6776; 6777; 6788; 6789; 6790; 6792; 6794; 6815; 55750; 23141; 6834; 203447; 6868; 6871; 6879; 6885; 6888; 6895; 6899; 6901; 6996; 7006; 55781; 7016; 7023; 7026; 7039; 7042; 7043; 7046; 7048; 7049; 7057; 55790; 7074; 7077; 7078; 7083; 7086; 7098; 7099; 7148; 7150; 7157; 7161; 7164; 7167; 7182; 7184; 7186; 7248; 7249; 7251; 7264; 23057; 7272; 7298; 7301; 7311; 7314; 7316; 7320; 7358; 7360; 7371; 7372; 7374; 7381; 7386; 7388; 7405; 7409; 7410; 7415; 7423; 7424; 7430; 7436; 7443; 7466; 7494; 7531; 7534; 7564; 138639; 23169; 7750; 7784; 7786; 7804; 7852; 7855; 7857; 7867; 7915; 79705; 8073; 8091; 8099; 8165; 8189; 8200; 8322; 8324; 204962; 8396; 8398; 8408; 8412; 8443; 8444; 8454; 8482; 8514; 8518; 8526; 8536; 8543; 8550; 8555; 8558; 8566; 8567; 8569; 8611; 8613; 8621; 8649; 8651; 8654; 8658; 8660; 8692; 8694; 8760; 8764; 8767; 8776; 8780; 8784; 8792; 8795; 8798; 8801; 8802; 8805; 8812; 8813; 8814; 8821; 8826; 10114; 8831; 8833; 8835; 8841; 8844; 8861; 8862; 8867; 8871; 8877; 8878; 8897; 8898; 8899; 8904; 8915; 8930; 8941; 8942; 8945; 8986; 8994; 8999; 9021; 9031; 9043; 9048; 9054; 9061; 9064; 9088; 9104; 9110; 9113; 9134; 9146; 9148; 9149; 9162; 9175; 9200; 9212; 9217; 9238; 171586; 9261; 9262; 9306; 9368; 9377; 9388; 9448; 9451; 9453; 9459; 9462; 9467; 9472; 9479; 9487; 9488; 9489; 9491; 9495; 9500; 9517; 9518; 9530; 9540; 9555; 5774; 9578; 9583; 23446; 9611; 9618; 9641; 9647; 9655; 9663; 9665; 9677; 9693; 9706; 9711; 140838; 23476; 9787; 9791; 9807; 9821; 9833; 9839; 9858; 9861; 9874; 9887; 9894; 9896; 9926; 9928; 9942; 9945; 9958; 9961; 9966; 9989; 10000; 10005; 10006; 10026; 7133; 10040; 83594; 10048; 10059; 28984; 10076; 10105; 10106; 10110; 10135; 10152; 10155; 10156; 10157; 10159; 10160; 10162; 10165; 10174; 10188; 10193; 10197; 10201; 10213; 10217; 10220; 10221; 10252; 10253; 10256; 23556; 10270; 10290; 10298; 10318; 10333; 10344; 10347; 10380; 10392; 10395; 10399; 10400; 10411; 10419; 10420; 10421; 10456; 10461; 10464; 10474; 10486; 10487; 10507; 23597; 10550; 10555; 10591; 10606; 10614; 10645; 225689; 10654; 56155; 10733; 10769; 10771; 10776; 29103; 10783; 338557; 10908; 10935; 10955; 10961; 11009; 1839; 11040; 11064; 1847; 11099; 11113; 11124; 11140; 11145; 11156; 11160; 11163; 11183; 11213; 11214; 11221; 11235; 11261; 11266; 11267; 11284; 11315; 11319; 11329; 11331; 11332; 138429; 23293; 10987; 64762; 51084; 56034; 7422; 149420; 142891; 7444; 83903; 7465; 374659; 54963; 51196; 2049; 143384; 55620; 3688; 260425; 30968; 57082; 23560; 64798; 340371; 22974; 221927; 51319; 79071; 79072; 79085; 79143; 79158; 79178; 56916; 374291; 84231; 56975; 23007; 51496; 79621; 79644; 79646; 79648; 79661; 84275; 79672; 400916; 112464; 79707; 79717; 79718; 440275; 79834; 79837; 29937; 79858; 79877; 79883; 79888; 79924; 79947; 79966; 51559; 79993; 80055; 112858; 440567; 80146; 80149; 80174; 80216; 113026; 80271; 80308; 80310; 80318; 80347; 375298; 375449; 441024; 84433; 4869; 441161; 80725; 2539; 80821; 57161; 80851; 80895; 79031; 113791; 56164; 441531; 79077; 2633; 55753; 2651; 122809; 81537; 81579; 376497; 81610; 81788; 81848; 114783; 114794; 7097; 114897; 115004; 115024; 9060; 57460; 148252; 8325; 84803; 2885; 115701; 57551; 51400; 50484; 50488; 50617; 83401; 50640; 154141; 83549; 50808; 83667; 83694; 84947; 50937; 50940; 116496; 51000; 51005; 51071; 51085; 51099; 83891; 51144; 83931; 51166; 51167; 51181; 84062; 51447; 51477; 84254; 84280; 84292; 84300; 84327; 84335; 51573; 51654; 51657; 51660; 84451; 51703; 51704; 117245; 51719; 51727; 51763; 84532; 51776; 150094; 84632; 84668; 84687; 84693; 84720; 84722; 1437; 150290; 84836; 84893; 84919; 84922; 84930; 84957; 84962; 8711; 63935; 128869; 150696; 150763; 85358; 85363; 85366; 85417; 85440; 85442; 85464; 85465; 80221; 347734; 347735; 151242; 23529; 79871; 8321; 3420; 65061; 79887; 53349; 53354; 53358; 79899; 282974; 51422; 3631; 56005; 53836; 414328; 53944; 54106; 145567; 152559; 54386; 54431; 54434; 54539; 283927; 116150; 284086; 284098; 284114; 54756; 153090; 3672; 54822; 54843; 54869; 54899; 54910; 54920; 54928; 54956; 54961; 54965; 284352; 54981; 54986; 55012; 55023; 55034; 55125; 55163; 55197; 80201; 55224; 55229; 55243; 55270; 55276; 55277; 55294; 55300; 55312; 55326; 55364; 1844; 90226; 153743; 55450; 55500; 55504; 55529; 55589; 284996; 55626; 55627; 22863; 22868; 55650; 22924; 22934; 55728; 22978; 22979; 55757; 23012; 23031; 23043; 23075; 55856; 55872; 23118; 55902; 23167; 23171; 23175; 23198; 23236; 23262; 23291; 285464; 9353; 23371; 23387; 23396; 23399; 23411; 23417; 23432; 23433; 23435; 23443; 56288; 23530; 23531; 23545; 23568; 23603; 23659; 25793; 56474; 23761; 23768; 353500; 56623; 56647; 253260; 56848; 56886; 56894; 56895; 55361; 56937; 122481; 253558; 56952; 83732; 56994; 57007; 89832; 122622; 4055; 57103; 57143; 221002; 57171; 57181; 57214; 57221; 140609; 91461; 57406; 57410; 221264; 57447; 57506; 57515; 57521; 57546; 57552; 221395; 9605; 221496; 57662; 57679; 90480; 57718; 57731; 57787; 9562; 57826; 1040; 90673; 53343; 254531; 5187; 90809; 221908; 90853; 25939; 123688; 90956; 58190; 100996939; 9730; 58478; 58490; 200895; 58509; 58533; 25780; 25796; 25807; 91373; 25865; 25874; 25930; 25937; 25996; 26012; 222658; 148170; 200958; 4351; 26191; 91754; 641371; 26469; 26472; 26524; 59341; 59343; 255967; 124997; 26750; 125061; 92370; 4485; 26993; 27010; 27013; 27020; 27035; 255738; 27102; 27109; 27115; 27132; 1272; 4534; 27250; 27293; 27328; 27342; 10020; 100526835; 27440; 151195; 23381; 60370; 256987; 93183; 93210; 23235; 60481; 60490; 257397; 283209; 28227; 93974; 94005; 94032; 3704; 126969; 130399; 28951; 168667; 28988; 28996; 4833; 10295; 29085; 29108; 790955; 4893; 283455; 160760; 6446; 29775; 29789; 259230; 29855; 29880; 29922; 128239; 29941; 29959; 29969; 29982; 128486; 54472; 153769; 390928; 22843; 55577; 161742; 22845; 161823; 256356; 30833; 30837; 30849; 22853; 26127; 129303; 63874; 63967; 63979; 64061; 64062; 129607; 64077; 64080; 64087; 129642; 64122; 92609; 64223; 5245; 64324; 64400; 5287; 27330; 83987; 64748; 64754; 64780; 64793; 64802; 64841; 64853; 64900; 64943; 196051; 65009; 65018; 10846; 261726; 65125; 65220; 10891	3174	1603	1.58671e-21	3.78011e-20
GO:0061024	BP 3	membrane organization	19; 24; 163882; 141; 177; 207; 208; 287; 288; 292; 301; 302; 310; 348; 374; 382; 387; 391; 439; 481; 483; 488; 572; 578; 581; 582; 583; 598; 637; 662; 664; 682; 745; 784; 799; 815; 857; 891; 928; 966; 983; 1000; 1020; 1075; 1173; 1191; 1213; 132320; 1267; 1289; 1294; 1363; 1445; 1453; 1522; 1601; 51510; 1718; 1739; 1741; 1760; 1793; 1794; 1855; 1861; 1869; 1956; 54947; 2013; 2039; 2040; 2054; 2055; 2064; 2119; 2150; 2157; 2181; 2197; 2316; 2319; 2348; 2621; 2624; 2664; 2743; 2773; 2801; 2803; 2810; 2898; 2931; 2932; 2934; 3308; 3320; 3551; 3638; 3673; 3675; 3689; 3728; 3753; 3783; 3799; 3875; 3921; 3954; 4000; 4038; 4218; 4240; 201164; 4593; 4628; 4641; 4644; 4736; 4836; 4864; 4897; 4905; 4927; 5048; 5071; 5104; 5265; 5295; 5318; 5321; 5347; 5357; 5468; 5478; 5515; 5518; 5525; 5533; 5534; 5578; 5584; 5727; 137492; 5764; 5861; 5864; 5872; 5877; 5879; 5898; 5911; 5962; 6093; 6122; 6124; 6125; 6128; 6129; 6130; 6132; 6134; 6136; 6137; 6138; 6141; 6142; 6143; 6146; 6147; 6152; 6154; 6156; 6157; 6158; 6159; 6160; 6161; 6164; 6165; 6167; 6168; 6169; 6170; 6171; 6175; 6176; 6181; 6187; 6188; 6189; 6191; 6193; 6194; 6201; 6202; 6203; 6205; 6206; 6207; 6208; 6209; 6210; 6217; 6222; 6223; 6224; 6228; 6229; 6230; 6231; 6232; 6233; 6234; 6249; 6281; 6342; 6386; 6396; 6443; 203062; 399687; 55704; 6683; 6726; 6728; 6729; 6734; 6745; 6774; 55746; 6804; 6809; 6811; 6812; 23141; 6843; 6844; 6901; 7027; 7039; 7042; 7057; 7074; 7095; 7157; 7161; 400410; 7251; 7275; 7311; 7405; 7430; 7443; 7485; 7531; 7533; 7534; 56993; 7755; 7813; 7852; 7917; 8021; 8086; 23208; 8291; 6857; 8417; 8443; 8500; 8615; 8626; 8650; 8673; 8674; 8675; 8676; 8678; 8692; 121601; 8724; 8729; 8766; 8773; 8774; 8815; 8831; 8910; 8934; 8943; 8976; 8996; 9045; 9053; 9066; 9117; 9133; 9135; 9141; 9146; 9212; 9217; 9230; 9341; 9349; 9368; 9392; 9482; 9528; 9530; 55968; 9631; 9632; 9688; 9693; 9697; 23463; 9712; 9804; 9844; 9871; 9882; 9883; 9910; 9919; 9972; 10015; 10018; 10059; 10079; 10098; 10105; 10113; 10133; 10139; 10175; 10228; 10269; 10282; 10342; 10345; 10347; 10396; 10397; 10399; 10493; 10551; 10572; 10580; 10627; 10762; 10783; 10791; 10802; 10959; 10971; 10979; 10989; 11031; 11138; 11151; 11187; 11224; 11252; 11261; 11267; 23207; 55706; 133022; 117144; 3688; 30968; 340348; 51399; 79023; 79090; 79135; 79156; 51454; 79363; 51479; 79633; 79643; 79720; 79774; 112574; 79902; 374868; 122553; 374986; 80346; 113146; 55667; 23232; 112755; 26509; 51762; 2633; 146923; 55971; 81565; 81693; 115201; 148229; 115548; 123036; 115704; 50848; 83696; 51024; 83871; 51121; 51128; 51160; 51248; 51272; 116841; 51308; 84079; 84100; 84266; 117177; 51693; 84501; 51760; 51761; 51763; 84668; 84687; 84749; 84895; 84938; 85358; 85377; 79803; 6135; 53371; 53947; 30845; 143187; 123720; 145567; 25813; 54332; 3998; 54543; 284098; 54732; 284114; 54843; 54874; 54885; 54927; 54978; 55014; 55048; 55113; 55288; 55357; 55669; 55690; 55726; 22979; 55754; 55764; 23043; 55823; 23061; 23158; 23165; 23167; 6227; 23175; 23192; 23200; 23204; 23224; 23225; 23243; 23250; 23255; 23256; 23339; 23355; 23399; 23433; 23435; 285590; 23471; 23499; 23511; 56288; 23521; 23555; 23557; 23682; 9419; 23759; 285966; 25837; 56907; 286410; 57088; 57097; 89866; 57122; 57194; 57198; 57205; 57214; 91461; 57512; 57531; 57628; 221496; 90427; 57728; 57731; 90678; 140735; 64108; 353116; 254887; 58477; 58485; 25771; 25782; 25801; 91683; 25873; 25978; 26060; 26119; 9818; 124491; 91754; 26258; 26262; 26276; 91869; 91782; 26520; 59349; 282991; 92421; 92482; 26984; 26993; 27035; 27072; 27095; 27166; 27230; 27243; 27342; 27348; 27352; 256979; 126003; 100101267; 93343; 26519; 93974; 94120; 94121; 29098; 790955; 125058; 127833; 348995; 29763; 29993; 128637; 128866; 23216; 30818; 30819; 129303; 63908; 64083; 64112; 92609; 64145; 9779; 64422; 130132; 129401; 64786; 65018; 130617; 55633; 163590; 196527; 55647	1042	594	3.06539e-21	7.09419e-20
GO:0007059	BP 3	chromosome segregation	292; 332; 546; 672; 675; 699; 701; 891; 990; 991; 996; 998; 1058; 1060; 1062; 1063; 1104; 1457; 1499; 1654; 51510; 1843; 1894; 2068; 2072; 2177; 2491; 2669; 2908; 3619; 3796; 3832; 3833; 3834; 3835; 3837; 4085; 4292; 4361; 201254; 4751; 23383; 5048; 5347; 5510; 5518; 5885; 5905; 5925; 6188; 6232; 6249; 6396; 6421; 22933; 6732; 55746; 55755; 7013; 7150; 7153; 7272; 7320; 7329; 7405; 7514; 7517; 7756; 7917; 55920; 8239; 8243; 401541; 8379; 23244; 8658; 8678; 8697; 8766; 8780; 9055; 9113; 23369; 9183; 9184; 9212; 9232; 9319; 9391; 9493; 9555; 9698; 9700; 9702; 9735; 9787; 9793; 9918; 9928; 10015; 10051; 220134; 10096; 10097; 10270; 10403; 10464; 10592; 10609; 10664; 10726; 56155; 10735; 10783; 10919; 54921; 11004; 11044; 11065; 11130; 11331; 51647; 55706; 83903; 57082; 79003; 79023; 79075; 79172; 56916; 79643; 79682; 79892; 79902; 79903; 79980; 113130; 80776; 79019; 146909; 81565; 81610; 81930; 114799; 57405; 147841; 148479; 57551; 83540; 55165; 51143; 51203; 84101; 84191; 84250; 84722; 84861; 642636; 151246; 348235; 348654; 54069; 283489; 54617; 54627; 54820; 54821; 54908; 55055; 55143; 55166; 23063; 55294; 55355; 55719; 55795; 23047; 55839; 55869; 23126; 23212; 23310; 23397; 23421; 56852; 24137; 56984; 57122; 221150; 91687; 64210; 57820; 151648; 285643; 25906; 25978; 91754; 91782; 26255; 157570; 387103; 92421; 26993; 27243; 90417; 152185; 29127; 348995; 29945; 128866; 10615; 129563; 64105; 64151; 64793; 64946; 55207	319	217	5.86044e-20	1.3186e-18
GO:0044802	BP 3	single-organism membrane organization	19; 24; 163882; 141; 207; 208; 287; 288; 292; 301; 302; 348; 382; 391; 439; 481; 483; 488; 572; 578; 581; 582; 583; 598; 637; 662; 664; 682; 745; 784; 799; 815; 857; 891; 928; 983; 1000; 1020; 1173; 1191; 1213; 132320; 1267; 1289; 1363; 1445; 1601; 1739; 1741; 1760; 1794; 1855; 1861; 1869; 1956; 2013; 2039; 2040; 2054; 2055; 2064; 2119; 2181; 2197; 2316; 2319; 2621; 2664; 2743; 2773; 2803; 2810; 2898; 2931; 2932; 2934; 3308; 3320; 3551; 3675; 3689; 3728; 3753; 3783; 3799; 3875; 3921; 3954; 4000; 4038; 4218; 201164; 4593; 4628; 4641; 4644; 4736; 4836; 4864; 4897; 4905; 4927; 5048; 5071; 5104; 5295; 5318; 5321; 5347; 5357; 5515; 5518; 5525; 5533; 5534; 5578; 5584; 5727; 5764; 5864; 5872; 5879; 5911; 5962; 6093; 6122; 6124; 6125; 6128; 6129; 6130; 6132; 6134; 6136; 6137; 6138; 6141; 6142; 6143; 6146; 6147; 6152; 6154; 6156; 6157; 6158; 6159; 6160; 6161; 6164; 6165; 6167; 6168; 6169; 6170; 6171; 6175; 6176; 6181; 6187; 6188; 6189; 6191; 6193; 6194; 6201; 6202; 6203; 6205; 6206; 6207; 6208; 6209; 6210; 6217; 6222; 6223; 6224; 6228; 6229; 6230; 6231; 6232; 6233; 6234; 6249; 6281; 6342; 6386; 203062; 6683; 6726; 6728; 6729; 6734; 6745; 6774; 55746; 6804; 6809; 6811; 6812; 23141; 6843; 6844; 6901; 7027; 7042; 7074; 7095; 7157; 7161; 400410; 7275; 7311; 7405; 7430; 7443; 7485; 7531; 7533; 7534; 56993; 7755; 7813; 7852; 7917; 8021; 8086; 23208; 8291; 6857; 8417; 8500; 8615; 8626; 8650; 8673; 8674; 8675; 8676; 121601; 8766; 8773; 8815; 8831; 8934; 8943; 8976; 8996; 9045; 9053; 9066; 9117; 9133; 9141; 9146; 9230; 9341; 9349; 9368; 9392; 9482; 9528; 9530; 55968; 9631; 9688; 9693; 9697; 23463; 9712; 9804; 9882; 9883; 9910; 9972; 10018; 10059; 10079; 10098; 10105; 10133; 10139; 10228; 10269; 10282; 10345; 10347; 10396; 10397; 10399; 10493; 10551; 10572; 10580; 10627; 10762; 10783; 10791; 10959; 10971; 10979; 10989; 11031; 11138; 11151; 11187; 11224; 11252; 11261; 23207; 55706; 133022; 117144; 3688; 30968; 340348; 79023; 79135; 79156; 79363; 51479; 79633; 79774; 79902; 374868; 374986; 80346; 113146; 55667; 23232; 112755; 26509; 51762; 2633; 146923; 55971; 81565; 81693; 115201; 148229; 115548; 123036; 115704; 50848; 51024; 83871; 51121; 51248; 116841; 51308; 84079; 84100; 84266; 117177; 51760; 51761; 51763; 84668; 84687; 84749; 84895; 84938; 85358; 85377; 79803; 6135; 53371; 53947; 30845; 143187; 123720; 145567; 25813; 54332; 54543; 284098; 284114; 54843; 54874; 54885; 54927; 54978; 55014; 55113; 55288; 55357; 55669; 55690; 55726; 22979; 55754; 55764; 23043; 55823; 23061; 23158; 23165; 23167; 6227; 23175; 23192; 23200; 23204; 23224; 23225; 23250; 23255; 23339; 23355; 23399; 23433; 23435; 285590; 23471; 23499; 23511; 56288; 23521; 23555; 23557; 23682; 9419; 23759; 285966; 25837; 286410; 57088; 57097; 57122; 57194; 57198; 57205; 57214; 91461; 57512; 57628; 221496; 90427; 57728; 57731; 140735; 64108; 353116; 254887; 58477; 25771; 25782; 91683; 25873; 26060; 26119; 9818; 124491; 91754; 26262; 91869; 91782; 26520; 282991; 92482; 26984; 26993; 27035; 27072; 27166; 27230; 27243; 27342; 27348; 27352; 256979; 100101267; 26519; 93974; 94120; 94121; 29098; 790955; 125058; 127833; 348995; 29763; 29993; 128866; 23216; 30818; 30819; 129303; 64083; 64112; 92609; 64145; 9779; 64422; 130132; 129401; 64786; 65018; 130617; 55633; 163590; 196527; 55647	874	505	9.21039e-20	2.01633e-18
GO:0019080	BP 3	viral gene expression	905; 1025; 1105; 2033; 2197; 2962; 3725; 3921; 4736; 4851; 4927; 5045; 5094; 5216; 5430; 5431; 5433; 5436; 5438; 5440; 5725; 6122; 6124; 6125; 6128; 6129; 6130; 6132; 6134; 6136; 6137; 6138; 6141; 6142; 6143; 6146; 6147; 6152; 6154; 6156; 6157; 6158; 6159; 6160; 6161; 6164; 6165; 6167; 6168; 6169; 6170; 6171; 6175; 6176; 6181; 6187; 6188; 6189; 6191; 6193; 6194; 6201; 6202; 6203; 6205; 6206; 6207; 6208; 6209; 6210; 6217; 6222; 6223; 6224; 6228; 6229; 6230; 6231; 6232; 6233; 6234; 6597; 6598; 6667; 6737; 55746; 6895; 7023; 6672; 7311; 7391; 7392; 7469; 8021; 8086; 8091; 8662; 8664; 8665; 8666; 9045; 9349; 9631; 9688; 9830; 9883; 9972; 10410; 10762; 11224; 55706; 79023; 440275; 79902; 81603; 51121; 3065; 51176; 51386; 51763; 51773; 55223; 6135; 53371; 22938; 22954; 23165; 6227; 23225; 23435; 23511; 23521; 57122; 25873; 25920; 9818; 100101267; 348995; 29969; 129401; 51497	189	141	5.78577e-19	1.23328e-17
GO:1901564	BP 3	organonitrogen compound metabolic process	16; 18; 19; 23; 32; 38; 43; 48; 100; 109; 112; 113; 115; 133; 136; 154; 158; 159; 191; 203; 204; 207; 208; 210; 211; 221; 224; 230; 231; 242; 271; 272; 284; 291; 292; 314; 333; 341; 348; 351; 384; 410; 411; 412; 414; 415; 427; 435; 440; 65993; 471; 481; 491; 493; 501; 506; 513; 515; 516; 517; 197135; 535; 538; 549; 572; 338699; 581; 586; 587; 594; 602; 644; 645; 669; 670; 686; 706; 708; 740; 785; 788; 790; 131870; 799; 808; 811; 833; 847; 949; 978; 1019; 1117; 1152; 1153; 1191; 1192; 1200; 1203; 1213; 205; 445; 1312; 1327; 1337; 1340; 1345; 1349; 1350; 1351; 1352; 1355; 1362; 1363; 1368; 1371; 1373; 1374; 1384; 1394; 1455; 1468; 1486; 1491; 1497; 1503; 1522; 1537; 1543; 84245; 1612; 1613; 1615; 1622; 1629; 1633; 1635; 1653; 1654; 1656; 1716; 1719; 1723; 1739; 1741; 1743; 1756; 1757; 1786; 1788; 1789; 132864; 1806; 1836; 1841; 1854; 1889; 1902; 1906; 1910; 1917; 1933; 1936; 1937; 1938; 1939; 1950; 1956; 1964; 23394; 1968; 1974; 1975; 1978; 1982; 1983; 1984; 1994; 54947; 2023; 2026; 2033; 2055; 2064; 2079; 2098; 2107; 2132; 2135; 2137; 2171; 2181; 2185; 2193; 2194; 2197; 2203; 2232; 2235; 2296; 2309; 2332; 2348; 2356; 2475; 2517; 2535; 2571; 2581; 2583; 2584; 2597; 2617; 2618; 2621; 2625; 2631; 55052; 2639; 2643; 2646; 2673; 2678; 2679; 2686; 2687; 2696; 284439; 2717; 2729; 2730; 2739; 2744; 2746; 2747; 2752; 2760; 2766; 2771; 2773; 2778; 2799; 2805; 468; 2821; 2861; 2872; 2876; 2931; 2936; 2937; 2941; 2944; 2947; 2967; 2972; 2979; 10058; 2983; 2987; 3028; 3029; 3035; 3038; 3074; 166929; 3091; 3094; 3098; 523; 3145; 3155; 3156; 3161; 3162; 3176; 3184; 3251; 3312; 3315; 3340; 3373; 3416; 3417; 3423; 3425; 3491; 3553; 3569; 3609; 3615; 3646; 3673; 3692; 3696; 3700; 3712; 3735; 3921; 27304; 3931; 3939; 3945; 3949; 55278; 4048; 4060; 4076; 25974; 4116; 4129; 4166; 4199; 4257; 4258; 4259; 4288; 200916; 4337; 4338; 4343; 4354; 4363; 4436; 4482; 4521; 4522; 4524; 4548; 4594; 4666; 4669; 4686; 4694; 4695; 4697; 4700; 4704; 4705; 4708; 4709; 4713; 4715; 4716; 4717; 4720; 4722; 4723; 4725; 4729; 4736; 4758; 4763; 4779; 4780; 4790; 801; 4809; 4848; 4849; 4860; 4881; 4882; 4883; 4891; 4907; 4913; 4925; 4929; 4938; 4939; 4942; 4947; 4953; 201562; 4967; 4987; 5036; 152926; 5045; 5048; 5066; 5071; 5091; 5092; 5094; 5096; 5139; 5141; 5142; 5144; 5145; 5150; 5152; 5159; 5160; 5162; 5167; 5184; 5188; 5198; 5208; 5211; 5213; 5223; 5226; 5230; 5250; 5292; 883; 5315; 5321; 5371; 5433; 5436; 5447; 5465; 5498; 5499; 5515; 5518; 5562; 5563; 5578; 5594; 5611; 5627; 5631; 5646; 5660; 5663; 5682; 5688; 5690; 5694; 5695; 5696; 5698; 5699; 5700; 5702; 5706; 5707; 5714; 5715; 5716; 5717; 5720; 5721; 5723; 5725; 5734; 957; 5744; 5826; 5859; 5860; 5917; 5935; 55604; 5976; 5997; 6051; 6122; 6124; 6125; 6128; 6129; 6130; 6132; 6134; 6136; 6137; 6138; 6141; 6142; 6143; 6146; 6147; 6150; 6152; 6154; 6156; 6157; 6158; 6159; 6160; 6161; 6164; 6165; 6167; 6168; 6169; 6170; 6171; 6175; 6176; 22875; 6181; 6183; 6187; 6188; 6189; 6191; 6193; 6194; 6195; 6197; 6199; 6201; 6202; 6203; 6205; 6206; 6207; 6208; 6209; 6210; 6217; 6222; 6223; 6224; 6228; 6229; 6230; 6231; 6232; 6233; 6234; 6240; 6256; 399512; 6303; 6382; 6385; 6447; 6448; 6470; 6472; 6482; 6483; 6487; 6507; 6533; 6535; 6542; 6573; 6576; 6584; 6609; 6611; 6653; 6659; 6697; 6715; 6726; 6774; 6776; 6777; 55750; 6834; 6888; 6892; 6895; 6897; 6901; 6947; 6948; 138050; 6996; 7042; 7057; 55790; 7064; 7072; 7077; 7083; 7086; 23034; 7167; 100506658; 7248; 7263; 23057; 7298; 7311; 7357; 7358; 7371; 7372; 7374; 7381; 7386; 7388; 7389; 7407; 7412; 7415; 7453; 7458; 7466; 7538; 23169; 7832; 7849; 7903; 7915; 8029; 8301; 204962; 8398; 8402; 8439; 8507; 8509; 8514; 8531; 8550; 8560; 8565; 8566; 8569; 8611; 8613; 8639; 8654; 8659; 8662; 8664; 8665; 8666; 8667; 8669; 8672; 8678; 8692; 8702; 8703; 8704; 8761; 8833; 8864; 8869; 8872; 8877; 8879; 8884; 8891; 8893; 8930; 8942; 8994; 9016; 9045; 9054; 9056; 9057; 9061; 9125; 23369; 9148; 9200; 9217; 9255; 171586; 399664; 9334; 9337; 9343; 9349; 9377; 9394; 9429; 9435; 9444; 9446; 9451; 9470; 9472; 9481; 9491; 9495; 9517; 9540; 9567; 9583; 23446; 9611; 9612; 9663; 9673; 9698; 23463; 9718; 220074; 55972; 23474; 9775; 9789; 9791; 57129; 9861; 9933; 9945; 9953; 9957; 28977; 83594; 10056; 10057; 10059; 10082; 10102; 10105; 10128; 10131; 10135; 10140; 10157; 10159; 10162; 10165; 10166; 10197; 10201; 10209; 10213; 10236; 10289; 10318; 10331; 10347; 10352; 1728; 10380; 10399; 10400; 10402; 10411; 10480; 10486; 10487; 10492; 10560; 10573; 10591; 10600; 10606; 10610; 10657; 10667; 10767; 10768; 29103; 10797; 10825; 10841; 25983; 10855; 10884; 10908; 10955; 11041; 11112; 11145; 23708; 285855; 11222; 11224; 11232; 11261; 11285; 11315; 11319; 11332; 10987; 7422; 1967; 142891; 374659; 143244; 7490; 54963; 51204; 340075; 260425; 30968; 373156; 116832; 340719; 7643; 144233; 54998; 51363; 51373; 373863; 78991; 79048; 51733; 79085; 79094; 79178; 253512; 79369; 374291; 56945; 79586; 79590; 79642; 79646; 79661; 84275; 79691; 400916; 79717; 79718; 79731; 79751; 79814; 440275; 79877; 79888; 79896; 79921; 374907; 440567; 80149; 80150; 80308; 80315; 80347; 113189; 441024; 84433; 4869; 2539; 79031; 400961; 441531; 2593; 147407; 55753; 2651; 81502; 29968; 81537; 81579; 376497; 81693; 81849; 81890; 81894; 7965; 114781; 246175; 57505; 9060; 115286; 285362; 401612; 166785; 28958; 2953; 50515; 50617; 50640; 154141; 90381; 83549; 50808; 50859; 50940; 116496; 83759; 51000; 51021; 51067; 51069; 51071; 51073; 51081; 51085; 51116; 51121; 51154; 51166; 51167; 51181; 51187; 51248; 51253; 51258; 51263; 51318; 51386; 51441; 51449; 84271; 84300; 84311; 84340; 51582; 51629; 51649; 51660; 51702; 117245; 51727; 51752; 79625; 79631; 84706; 84769; 84836; 84888; 84909; 84919; 84962; 85007; 85451; 347734; 347735; 118487; 80325; 6135; 3420; 79887; 53354; 8894; 51422; 283130; 53836; 53905; 53947; 54102; 54148; 54332; 200205; 54460; 54480; 54498; 54539; 283927; 54676; 54790; 54901; 54915; 54928; 54948; 54977; 54981; 54982; 87769; 55034; 55163; 55173; 57486; 80201; 55229; 55239; 55245; 55256; 55270; 55276; 55304; 55312; 55316; 55323; 55331; 153642; 55364; 90226; 55454; 55501; 317649; 55556; 22794; 22856; 55627; 55651; 22916; 22934; 22978; 55748; 23025; 55852; 23107; 6227; 23171; 23175; 23198; 219927; 23367; 23382; 23385; 23395; 23409; 23432; 23433; 23438; 23478; 23521; 23530; 23545; 23549; 23576; 55788; 23621; 23659; 56474; 56478; 56605; 113235; 56848; 56898; 24140; 56922; 56952; 56954; 56994; 122622; 57103; 57140; 57214; 25932; 57407; 57409; 221264; 57470; 57472; 57515; 57571; 9605; 57704; 90480; 57721; 123263; 123283; 90527; 64979; 1040; 53343; 254531; 5187; 25939; 123688; 25946; 4128; 3037; 91227; 58478; 200895; 25796; 25825; 25873; 25874; 25902; 25904; 26035; 26058; 26065; 9811; 124454; 26229; 26275; 26227; 92014; 6723; 26523; 26589; 124995; 125061; 92370; 92399; 26986; 27010; 27035; 56548; 256435; 27090; 27102; 27109; 27115; 92675; 27165; 27230; 27293; 27303; 27335; 27344; 27350; 56267; 256987; 60488; 60490; 60496; 10090; 126129; 60678; 126374; 28231; 93974; 3704; 94103; 126969; 10247; 92170; 192670; 28973; 28992; 28998; 4833; 10295; 29074; 29088; 29093; 29095; 29104; 27161; 163255; 790955; 10404; 29789; 259230; 29922; 128240; 29940; 29956; 29957; 30001; 5033; 91574; 55571; 161823; 60489; 8663; 30833; 63826; 51228; 63931; 63979; 129530; 129607; 64087; 129642; 162417; 64122; 64132; 64167; 64215; 326625; 26156; 64802; 64900; 219402; 64949; 64960; 64963; 64968; 64981; 65003; 65005; 65008; 65018; 54534; 10846; 65109; 65220; 65263; 10891; 6545	2273	1170	9.53852e-19	1.98108e-17
GO:0008219	BP 3	cell death	16; 25; 29; 40; 53; 81; 87; 90; 100; 101; 103; 133; 143; 154; 166; 177; 207; 208; 220; 284; 291; 292; 301; 307; 308; 309; 317; 318; 322; 330; 331; 332; 333; 348; 351; 382; 396; 408; 409; 440; 467; 558; 572; 573; 578; 580; 581; 598; 602; 604; 624; 627; 637; 649; 197259; 652; 654; 656; 658; 659; 660; 662; 664; 666; 672; 675; 685; 694; 699; 701; 706; 708; 754; 811; 815; 817; 831; 834; 835; 836; 837; 839; 847; 857; 952; 966; 972; 983; 997; 998; 1019; 1020; 1026; 1027; 1051; 1072; 1075; 1191; 1326; 1387; 1432; 1434; 1440; 1457; 1490; 1491; 1495; 1499; 1508; 1514; 1515; 1540; 1545; 1601; 1603; 1612; 1613; 1630; 1647; 1649; 1654; 1655; 1676; 1677; 1687; 1718; 1723; 1760; 1777; 1788; 1793; 1822; 1831; 1843; 1848; 1869; 1870; 1889; 1894; 1902; 1906; 1910; 1917; 1936; 1956; 1958; 23394; 1982; 1984; 2012; 2013; 2014; 2021; 2033; 2055; 2057; 2065; 2066; 2068; 2074; 2081; 2113; 2122; 2149; 2152; 2185; 2245; 2260; 2261; 2274; 2296; 2308; 2309; 2316; 2323; 2335; 2355; 55011; 80823; 2475; 2534; 2537; 2597; 2621; 2625; 2627; 2661; 2697; 2729; 2730; 2737; 2739; 2782; 2792; 468; 2810; 2821; 2861; 2869; 2872; 2876; 2898; 2908; 2923; 2931; 2932; 2934; 2956; 3005; 3064; 3066; 3070; 3084; 3091; 3092; 3093; 3094; 3146; 3148; 3156; 3162; 3164; 3190; 3265; 3275; 3301; 3309; 3313; 3315; 3320; 3326; 3329; 3383; 3397; 3399; 3428; 3433; 3437; 3480; 3482; 3491; 3551; 3552; 3553; 3569; 3570; 3572; 3574; 3589; 3592; 3604; 3611; 3621; 3654; 3655; 3659; 3661; 3663; 3665; 3678; 3685; 3689; 3707; 3708; 3725; 3726; 3727; 3778; 3791; 3836; 3837; 3856; 3875; 650; 3934; 3939; 3956; 3958; 3965; 3977; 3981; 4000; 4035; 4041; 4057; 4058; 4067; 4072; 4085; 4088; 4089; 4091; 4137; 4149; 4170; 4192; 4205; 4214; 4233; 4254; 4282; 4286; 4292; 4293; 4294; 4296; 4297; 4331; 4335; 4361; 4435; 4436; 4582; 4599; 4609; 4615; 4616; 4666; 4683; 4722; 4763; 4780; 4790; 4792; 4804; 4836; 4841; 4851; 4862; 4864; 4891; 4908; 4929; 4982; 5036; 5051; 5054; 5055; 5058; 5071; 5074; 5134; 5139; 5159; 5163; 5166; 5272; 5290; 5292; 5295; 5300; 5314; 5315; 5321; 5328; 5329; 5336; 5347; 5371; 5376; 5414; 5423; 5436; 5447; 5465; 5467; 5468; 5499; 5515; 5518; 5521; 5524; 5533; 5534; 5552; 5562; 5563; 5578; 5581; 5582; 5583; 5584; 5585; 5591; 5594; 5601; 5611; 5621; 5641; 5660; 5663; 5700; 5716; 100144748; 5747; 5764; 5770; 5771; 5794; 5836; 5875; 5876; 5879; 5885; 5899; 5915; 5916; 5921; 5925; 5970; 5977; 6091; 6093; 55632; 6188; 6189; 6194; 6195; 6196; 6197; 6497; 6233; 55655; 6256; 6272; 6418; 6421; 6453; 399687; 6491; 6495; 6498; 6502; 22933; 6591; 6609; 6615; 6651; 6653; 6659; 6662; 6714; 6772; 6774; 6777; 6788; 6789; 6790; 6794; 6812; 6832; 6868; 6880; 6885; 6899; 6950; 7001; 7013; 7015; 7023; 7027; 7039; 7042; 7043; 7046; 7048; 7052; 7057; 7067; 7072; 7073; 7074; 7076; 7078; 7088; 23028; 7098; 7099; 7110; 7126; 7150; 7153; 7157; 7161; 7164; 7178; 7184; 7185; 7186; 7188; 400410; 7248; 6672; 7301; 7311; 7314; 7316; 7320; 7323; 7336; 7374; 7409; 7410; 7415; 7416; 7421; 7423; 7428; 7466; 7494; 7516; 7531; 7533; 7534; 7564; 55876; 7755; 7786; 7832; 7840; 7849; 7852; 7855; 7857; 7917; 7976; 8061; 8091; 8200; 8241; 8301; 8398; 8439; 8451; 8454; 8462; 8531; 8535; 8565; 8567; 8626; 8644; 8648; 8660; 8678; 8692; 8743; 8744; 8751; 8764; 8767; 8772; 8784; 8792; 8793; 8794; 8795; 8805; 10114; 8831; 8835; 8837; 8839; 8841; 8870; 8877; 8878; 8879; 8882; 8887; 8915; 51124; 8996; 9021; 9026; 9037; 9092; 9104; 9113; 9135; 9141; 9148; 9212; 9223; 9255; 9262; 9274; 9368; 9447; 9448; 9451; 9459; 9479; 9500; 23429; 9516; 9518; 9530; 9531; 9538; 9540; 9564; 9618; 9641; 9647; 9693; 9700; 9709; 9774; 9812; 9821; 9828; 9833; 9844; 9915; 9928; 9966; 9984; 9994; 10015; 10018; 7133; 10059; 28984; 10081; 10105; 10110; 10131; 10133; 10181; 10193; 10197; 10201; 10202; 10220; 10224; 10253; 10276; 10277; 10284; 10285; 10287; 10293; 10296; 10298; 10313; 1728; 10371; 10392; 10395; 10397; 10399; 10411; 10413; 10428; 10438; 10456; 10461; 10488; 10497; 10507; 10514; 10525; 10541; 10550; 10551; 10553; 10572; 10625; 10670; 10687; 10763; 10769; 10771; 10783; 10787; 10848; 338557; 10884; 23408; 10904; 10921; 10935; 10955; 10961; 10962; 10971; 11009; 11040; 11124; 11151; 11214; 11218; 11235; 11261; 11315; 11331; 11337; 219699; 388; 51107; 7422; 7490; 89884; 340061; 3688; 260425; 64798; 340371; 22974; 221927; 79073; 79094; 79156; 51428; 79228; 51454; 10280; 84231; 79658; 79728; 79767; 79792; 51530; 79811; 79960; 80013; 80149; 80196; 80237; 80315; 375298; 57099; 84433; 80155; 4869; 2539; 80781; 79031; 81037; 55081; 81537; 81573; 133746; 81618; 114548; 81788; 4691; 7965; 8193; 9275; 30061; 7097; 84707; 147923; 246330; 115584; 51616; 57551; 50484; 50486; 50515; 116143; 50640; 50650; 83464; 83593; 83596; 51024; 51129; 51147; 3065; 83931; 83941; 51176; 51246; 51330; 84141; 51447; 84236; 84260; 84266; 84280; 84287; 84289; 84299; 51537; 51564; 84335; 90529; 84445; 51703; 79625; 51776; 150094; 51804; 150209; 84678; 1437; 84807; 84893; 84951; 84957; 85329; 6242; 138151; 347902; 23529; 58515; 56005; 54431; 54463; 54469; 54475; 54476; 54507; 54538; 54556; 284114; 54739; 153090; 3672; 54806; 54822; 54870; 54920; 54956; 54978; 55023; 55113; 9191; 55164; 55177; 55179; 55210; 55240; 55288; 55294; 55312; 55332; 55364; 55367; 55504; 22800; 22809; 22827; 55626; 55679; 22938; 22954; 55749; 22985; 55795; 55840; 55851; 23087; 23089; 23095; 23181; 23204; 121512; 23229; 23321; 9353; 23365; 23370; 23380; 23385; 23409; 23411; 23421; 220042; 23435; 56259; 23567; 23643; 23705; 23753; 23770; 23786; 220441; 353500; 155038; 155061; 25855; 56848; 56852; 56917; 56984; 57007; 57019; 89846; 4055; 57103; 57181; 25932; 57343; 9766; 57449; 57556; 90427; 57679; 57680; 140691; 26135; 57787; 57805; 51316; 140735; 353116; 90993; 25946; 58517; 91304; 25803; 25865; 25942; 25959; 26012; 26060; 91603; 26123; 124446; 26155; 26267; 26355; 26524; 26574; 26586; 282991; 4485; 26999; 27018; 27035; 27069; 27086; 255738; 28986; 27165; 27166; 27242; 27243; 27250; 27443; 60485; 93974; 100528032; 83879; 94241; 130399; 28960; 28996; 4833; 29108; 29115; 1285; 6431; 6446; 29775; 387263; 29843; 29844; 259230; 29948; 29957; 29965; 29979; 30001; 30011; 22822; 128338; 128434; 5025; 6461; 128866; 6477; 11083; 30818; 22850; 147138; 63916; 63924; 63967; 63979; 64065; 27063; 64083; 64112; 64121; 92609; 27074; 5245; 64342; 64393; 64400; 64422; 64426; 26156; 5326; 64780; 64782; 64855; 64857; 130497; 65018; 22900; 65264; 10891; 100302736; 196527	1947	1010	2.20137e-17	4.45777e-16
GO:0007017	BP 3	microtubule-based process	25; 161; 163; 320; 330; 331; 332; 351; 387; 403; 583; 585; 636; 667; 672; 675; 832; 857; 891; 899; 983; 998; 1017; 1027; 1058; 1062; 1069; 1104; 1107; 1108; 1111; 54801; 1173; 1175; 1211; 1267; 1453; 1499; 1540; 1605; 1639; 1647; 51510; 1739; 1780; 1781; 1783; 1855; 1874; 2009; 2064; 2241; 2288; 2316; 166379; 2597; 2801; 93323; 2932; 3064; 3091; 199953; 3796; 3797; 3799; 3801; 3831; 3832; 3833; 3834; 3835; 3837; 3895; 3925; 3993; 4000; 4130; 4133; 4134; 4135; 4137; 4139; 4281; 4287; 4292; 4296; 4591; 4605; 4682; 4751; 4926; 5048; 5116; 5189; 5314; 5347; 5518; 5524; 5747; 22820; 5861; 5901; 5902; 5991; 5997; 6047; 22858; 6188; 6249; 203068; 6491; 6566; 6651; 6674; 6683; 6687; 6760; 6790; 55755; 6867; 6904; 6993; 7013; 23032; 7272; 7277; 7314; 7320; 55835; 7405; 7411; 7430; 7514; 7516; 7517; 7756; 7846; 8195; 8243; 8409; 8546; 8658; 8674; 8701; 8766; 8841; 8882; 8943; 9053; 9055; 9148; 9183; 51512; 9212; 9371; 9493; 9585; 9611; 9639; 9662; 9700; 9702; 9742; 9768; 9787; 9793; 9820; 9851; 9897; 9928; 10015; 10039; 10048; 220134; 10096; 10097; 10112; 10128; 10252; 10253; 10345; 10376; 10381; 10382; 10383; 10403; 10426; 10460; 10464; 10540; 10579; 10733; 10769; 10783; 10806; 10844; 7280; 10947; 11004; 11020; 11076; 11127; 11190; 55722; 11258; 11261; 11337; 55706; 83853; 117144; 7465; 22974; 116840; 144132; 23354; 51364; 79000; 24139; 79443; 79598; 79648; 79649; 374654; 56992; 79866; 79884; 79969; 153241; 80173; 80208; 4869; 146754; 199223; 56171; 55081; 146909; 81565; 81930; 114791; 57405; 115106; 115948; 345643; 50810; 50861; 83658; 51072; 51143; 51174; 51175; 51199; 51203; 84062; 84445; 84501; 84617; 84722; 84790; 84896; 347240; 85440; 347733; 79809; 352909; 348235; 53340; 348654; 283431; 90990; 54462; 54617; 54627; 54768; 54777; 54820; 54828; 54908; 54919; 54930; 54986; 55012; 284403; 55036; 55083; 55125; 55130; 55142; 55288; 55559; 22809; 55582; 55614; 55700; 55726; 22995; 55764; 23093; 23095; 23160; 23177; 23255; 23303; 23363; 23380; 23499; 23557; 9419; 24137; 56907; 89927; 140609; 221150; 220136; 57539; 57542; 57562; 57606; 90410; 57662; 57728; 57787; 151648; 140735; 285643; 25809; 26160; 25911; 25978; 25981; 26054; 91754; 26256; 26258; 91978; 92017; 26271; 59341; 26586; 124997; 282991; 92421; 158135; 27229; 27243; 93233; 90417; 152185; 29127; 127602; 150465; 27175; 6446; 259266; 29899; 128866; 10615; 63979; 55605; 83987; 55860; 64793; 64837; 163786	612	363	7.41614e-17	1.46514e-15
GO:0035556	BP 3	intracellular signal transduction	19; 25; 29; 81; 100; 101; 109; 112; 113; 115; 133; 136; 147; 152; 154; 177; 27339; 207; 208; 231; 242; 284; 287; 23191; 317; 330; 331; 348; 379; 381; 382; 387; 389; 391; 392; 394; 396; 397; 400; 403; 406; 408; 409; 65979; 444; 467; 481; 488; 493; 197131; 546; 558; 572; 578; 580; 581; 598; 602; 604; 613; 624; 637; 641; 649; 652; 654; 656; 660; 664; 666; 672; 675; 685; 708; 754; 808; 815; 817; 818; 832; 834; 835; 836; 837; 847; 857; 5606; 890; 891; 925; 972; 975; 983; 988; 995; 997; 998; 1000; 1012; 1017; 1020; 1026; 1027; 1051; 1072; 1107; 1108; 1111; 1123; 1139; 1147; 1191; 1230; 1278; 1326; 1387; 1398; 1432; 1435; 1438; 1440; 1445; 1457; 1489; 1490; 1491; 1499; 1540; 1545; 1600; 1605; 1606; 1609; 1612; 1613; 1646; 1647; 1649; 1654; 1655; 1687; 1718; 1739; 5753; 1756; 1760; 1763; 1786; 1793; 1794; 1795; 1827; 1843; 1845; 1846; 100271927; 1848; 1855; 1856; 1869; 1870; 1874; 1889; 1894; 1902; 1906; 1910; 1936; 1942; 1950; 1956; 1978; 2033; 2039; 2057; 2064; 2065; 2066; 2069; 2074; 2081; 22983; 2122; 2146; 2149; 2150; 2152; 2185; 2203; 2241; 2245; 2250; 2260; 2261; 2264; 2305; 2308; 2309; 2316; 2335; 55011; 2475; 5874; 116985; 2534; 2621; 2625; 2661; 2664; 2665; 2669; 2697; 2770; 2771; 2778; 2782; 468; 2810; 2861; 2872; 2876; 2889; 2898; 2909; 2919; 2931; 2932; 2934; 2956; 2983; 3064; 3066; 3070; 3084; 3091; 3093; 3094; 3146; 3156; 3162; 3190; 3265; 3269; 3276; 3280; 3301; 3315; 3340; 3383; 3397; 3428; 3454; 3455; 3480; 3487; 3491; 167359; 3551; 3552; 3553; 3569; 3570; 3572; 3576; 3589; 3592; 3601; 3606; 3611; 3633; 3654; 3656; 3661; 3665; 3667; 3675; 3685; 3707; 3708; 3709; 3716; 3725; 3791; 3814; 3837; 650; 3925; 3956; 3965; 200576; 3976; 3984; 4057; 4058; 4067; 4077; 4086; 4087; 4089; 4092; 4101; 142679; 200734; 4137; 4139; 4140; 4170; 4188; 4205; 4214; 4215; 4218; 4221; 4254; 4281; 4282; 4292; 4293; 4294; 4296; 4343; 4361; 4436; 4486; 4582; 4609; 4615; 4616; 4644; 4683; 4722; 4763; 4771; 4773; 4780; 4790; 4791; 4792; 4804; 801; 4841; 4848; 4849; 4850; 4851; 4881; 4882; 4883; 4908; 4920; 4952; 4982; 4983; 27445; 5037; 5048; 5052; 5058; 5071; 5111; 5139; 5141; 5144; 5150; 5152; 5154; 5159; 5163; 5175; 5286; 5289; 5290; 5291; 5293; 5295; 5297; 5300; 5305; 5314; 5329; 5331; 5333; 5334; 5335; 5336; 5337; 5338; 5364; 5371; 5414; 23094; 5423; 5467; 5494; 5495; 5515; 5518; 5526; 5532; 5534; 5562; 5563; 5564; 5565; 5566; 5576; 5578; 5581; 5582; 5583; 5584; 5585; 5589; 5591; 5594; 5597; 5601; 5603; 5621; 23101; 5660; 5663; 5682; 5688; 5690; 5694; 5695; 5696; 5698; 5699; 5700; 5702; 5706; 5707; 5714; 5715; 5716; 5717; 5720; 5721; 5734; 957; 5747; 5770; 5771; 5783; 5801; 5810; 22821; 5861; 5863; 5864; 5865; 5867; 5868; 5869; 5871; 5872; 5873; 5877; 5879; 5884; 5898; 5899; 5900; 5901; 5906; 5909; 5910; 5911; 5921; 5923; 5925; 5928; 5931; 5932; 5934; 5962; 5970; 5982; 5983; 5984; 5985; 5997; 5998; 5999; 6000; 55619; 22858; 6091; 6093; 6117; 6118; 6188; 6194; 6195; 6196; 6197; 6199; 6233; 6237; 6239; 6259; 6284; 6300; 6386; 6396; 6397; 6398; 6421; 6453; 6464; 6498; 22933; 55704; 6574; 6591; 6609; 6615; 6653; 6659; 6662; 6712; 6714; 6717; 6732; 6760; 6764; 6772; 6774; 6775; 6776; 6777; 6788; 6789; 6790; 6794; 6815; 203447; 6874; 6878; 6880; 6881; 6883; 6884; 6885; 6899; 6908; 7004; 7006; 7023; 7027; 7029; 55785; 7039; 7042; 7043; 7046; 7049; 7057; 7074; 7077; 7078; 7082; 7088; 23028; 7098; 7099; 7105; 7126; 7148; 7156; 7157; 7161; 7164; 7178; 7182; 7186; 7188; 400410; 7205; 7248; 7249; 7251; 6672; 7301; 7311; 7314; 7316; 7320; 7329; 55835; 7334; 7409; 7410; 7412; 7423; 7430; 7462; 7464; 7466; 7494; 7531; 7538; 7706; 6749; 7784; 7786; 7832; 7840; 7852; 7855; 7857; 7867; 7917; 79705; 8091; 8125; 8131; 8165; 8200; 8243; 8322; 8324; 8396; 8398; 8412; 8451; 8454; 8463; 8482; 8526; 8531; 8550; 8558; 8567; 8569; 8625; 8626; 8644; 8649; 8651; 8654; 8660; 8678; 8692; 8727; 8729; 8743; 139818; 8751; 8764; 8766; 8767; 8772; 8784; 8787; 8792; 8795; 8805; 8826; 10114; 8831; 8835; 8837; 8841; 8844; 8870; 8877; 8878; 8904; 8915; 8934; 8936; 8945; 8986; 8994; 8996; 9021; 9037; 9039; 9043; 9048; 9049; 9064; 9092; 9100; 9104; 9111; 9113; 9125; 9138; 23369; 9146; 9156; 9162; 9175; 51512; 9212; 9219; 9230; 9261; 9262; 9265; 9266; 9306; 9322; 9337; 9367; 9368; 9446; 9448; 9451; 9459; 9462; 9465; 9467; 9472; 9479; 9491; 9495; 9500; 9516; 9518; 9530; 9578; 9609; 9611; 9618; 9639; 9641; 9646; 9647; 9649; 9655; 9693; 9698; 9699; 9709; 9743; 9754; 9774; 23476; 9821; 9824; 9828; 9833; 9839; 9842; 9844; 9846; 9855; 9861; 9867; 9869; 9874; 9894; 9908; 9922; 9928; 9938; 9966; 10000; 10010; 10018; 10019; 7133; 10048; 10059; 28984; 10105; 10110; 10123; 10124; 10131; 10133; 10139; 10144; 10146; 10152; 10155; 10156; 10159; 10160; 10163; 10174; 10188; 10193; 10197; 10207; 10213; 10220; 10221; 10231; 10252; 10253; 10256; 10276; 10287; 10293; 10318; 10325; 10333; 10342; 10344; 10345; 10346; 10347; 10392; 10395; 10397; 10399; 10411; 10413; 10419; 10435; 10456; 10461; 10464; 10475; 10488; 10497; 10498; 10507; 10514; 10524; 10525; 10550; 10564; 10572; 10614; 10625; 10645; 225689; 10670; 10672; 10725; 10769; 10771; 10776; 10783; 10787; 10788; 10848; 10855; 338557; 10919; 10928; 10955; 10961; 10962; 10971; 11009; 11020; 11021; 11031; 1839; 11040; 11069; 11073; 1847; 11113; 11123; 11124; 11135; 11159; 11163; 11183; 11186; 11213; 11214; 11215; 11221; 11235; 11261; 11267; 11315; 11329; 11331; 10987; 1907; 219699; 339231; 22976; 64762; 142678; 56034; 83860; 51094; 388; 7422; 51676; 7444; 83903; 51196; 51209; 83990; 55620; 3688; 92610; 260425; 143686; 64798; 340371; 22974; 51291; 144455; 79073; 79094; 79109; 79132; 51421; 79156; 79363; 84231; 56950; 23007; 79633; 79658; 112464; 51523; 79772; 79813; 79837; 29937; 79858; 79883; 79931; 79971; 80005; 80010; 80014; 112858; 80149; 80176; 80196; 80237; 113026; 89839; 80310; 259173; 375449; 51655; 84433; 4869; 80728; 80762; 57161; 57162; 80833; 80851; 57190; 113791; 51762; 221079; 2633; 376267; 343578; 2651; 122809; 81537; 133746; 81603; 81610; 114548; 81788; 81848; 253959; 7097; 114897; 246175; 6016; 115273; 148252; 8325; 57480; 51616; 84803; 2885; 115703; 57551; 50484; 50488; 116028; 50650; 83452; 83593; 83596; 50861; 83667; 50937; 51024; 51026; 51085; 83871; 51147; 3065; 83931; 51246; 51256; 84062; 51326; 84100; 84126; 116984; 84253; 84289; 84292; 51560; 51564; 84335; 84336; 11198; 51657; 51665; 84451; 51704; 51719; 51763; 79625; 51776; 150094; 84687; 200894; 84727; 1437; 150290; 84807; 84893; 84904; 84930; 84932; 84957; 84962; 90627; 8711; 128869; 347273; 85329; 6242; 85358; 85360; 85363; 85440; 85442; 85456; 55223; 347734; 138151; 80323; 151242; 23529; 151556; 58515; 53358; 79899; 118987; 643338; 282974; 53615; 51422; 56005; 54106; 152559; 54386; 54431; 54468; 54469; 54509; 54602; 54622; 284086; 54756; 153090; 3672; 153129; 54862; 54869; 54910; 54971; 54986; 55072; 55103; 55114; 55160; 55233; 55250; 55288; 55294; 120863; 55367; 1844; 55504; 9258; 22800; 22808; 22836; 284996; 55635; 55654; 22925; 22931; 22938; 22954; 55764; 23012; 55789; 23025; 23031; 23043; 55824; 23092; 55872; 55884; 23118; 285282; 55914; 23171; 23179; 23198; 121512; 23221; 23229; 23236; 23268; 23291; 23295; 23304; 219931; 23348; 9353; 23365; 23367; 23370; 23371; 23380; 23390; 23396; 23411; 23413; 23433; 23526; 23567; 23568; 140462; 23576; 23580; 23586; 23589; 55788; 23643; 23647; 23677; 23682; 23768; 23770; 220441; 353500; 253260; 56674; 25837; 56829; 56917; 57007; 57060; 89832; 89846; 4055; 57139; 57148; 57158; 221002; 57186; 57211; 57221; 9545; 57343; 22859; 57381; 57447; 57449; 57462; 57472; 57506; 57521; 57531; 57568; 57569; 57580; 64210; 57636; 221496; 90427; 57679; 57698; 57706; 57708; 57731; 90550; 57805; 57826; 5187; 26084; 90993; 222068; 25946; 58477; 58480; 58504; 58528; 25780; 25807; 55601; 25865; 25894; 25904; 25937; 25970; 26013; 26030; 26037; 26038; 148170; 26065; 200958; 26155; 26191; 26268; 222950; 26499; 26523; 26524; 59341; 59343; 124583; 4485; 27020; 27035; 27128; 4534; 27250; 27314; 27342; 27352; 387893; 60370; 23235; 60485; 4646; 257397; 126374; 59338; 28512; 100528018; 94134; 94241; 192670; 171177; 28951; 28952; 168667; 28988; 28996; 29108; 29117; 55841; 29127; 201475; 27161; 4893; 283455; 54453; 6446; 29775; 128239; 29941; 29959; 29965; 29969; 29979; 29995; 30001; 10602; 5025; 54472; 652968; 55571; 161725; 161742; 6477; 30837; 653519; 6494; 63979; 64065; 27063; 64083; 64112; 64121; 64223; 5245; 64284; 64343; 64393; 326624; 5287; 27330; 5326; 64759; 64782; 64784; 64787; 64853; 64857; 55207; 65009; 65018; 10846; 65125; 22900; 27244; 100302736; 55647	2634	1323	1.43954e-16	2.77626e-15
GO:0098813	BP 3	nuclear chromosome segregation	332; 546; 675; 699; 701; 891; 990; 991; 996; 998; 1058; 1060; 1062; 1063; 1457; 1499; 51510; 1843; 1894; 2072; 2177; 2491; 2669; 3619; 3796; 3833; 3834; 3835; 3837; 4085; 4292; 4361; 201254; 4751; 23383; 5048; 5347; 5518; 5885; 5905; 5925; 6232; 6249; 6396; 6421; 22933; 55746; 7013; 7153; 7272; 7320; 7514; 7517; 7756; 7917; 55920; 8243; 401541; 8379; 23244; 8658; 8678; 8697; 8766; 9055; 9113; 9183; 9184; 9212; 9232; 9319; 9493; 9555; 9700; 9702; 9735; 9787; 9793; 9918; 9928; 10015; 10051; 220134; 10096; 10097; 10270; 10403; 10464; 10592; 10609; 10664; 10726; 56155; 10735; 10783; 10919; 54921; 11004; 11044; 11065; 11130; 11331; 55706; 83903; 57082; 79003; 79023; 79075; 79172; 79643; 79682; 79892; 79902; 79980; 113130; 80776; 79019; 146909; 81565; 81610; 81930; 114799; 57405; 147841; 148479; 57551; 83540; 55165; 51143; 51203; 84101; 84250; 84722; 84861; 642636; 151246; 348235; 348654; 283489; 54617; 54627; 54820; 54821; 54908; 55055; 55143; 55166; 23063; 55294; 55719; 55795; 23047; 55839; 55869; 23126; 23212; 23310; 23397; 23421; 24137; 56984; 57122; 91687; 57820; 151648; 285643; 25906; 25978; 91782; 26255; 92421; 26993; 27243; 90417; 152185; 29127; 348995; 29945; 128866; 10615; 129563; 64105; 64151; 64946	273	184	1.68721e-16	3.17823e-15
GO:0010256	BP 3	endomembrane system organization	19; 163882; 207; 208; 287; 288; 302; 382; 391; 400; 439; 481; 483; 488; 582; 583; 598; 662; 682; 745; 784; 799; 857; 891; 983; 998; 1000; 54808; 1173; 1182; 1191; 1213; 1289; 1445; 1452; 1453; 1601; 51510; 1739; 1759; 1760; 1861; 2013; 2054; 2149; 2181; 2319; 2580; 2621; 2801; 2803; 3064; 3267; 3551; 3675; 3728; 3799; 3801; 3875; 4000; 4218; 4628; 4644; 4905; 4927; 5048; 5289; 5295; 5318; 5347; 5357; 5515; 5518; 5525; 5552; 5578; 5584; 5594; 5727; 137492; 5861; 5869; 5872; 5873; 5879; 5911; 5962; 5990; 6093; 6249; 6281; 6342; 399687; 6683; 55746; 6809; 6811; 6812; 23141; 6844; 7042; 7110; 7251; 7430; 7443; 7485; 7534; 7852; 7917; 8021; 8027; 8086; 8291; 8417; 8500; 8650; 8673; 8674; 8675; 121601; 8724; 8729; 8766; 8815; 8867; 8934; 8943; 8976; 9002; 9053; 9066; 9133; 9146; 9183; 9217; 9341; 9368; 9382; 9451; 9482; 9528; 9530; 55968; 9631; 9688; 9693; 9712; 9820; 9883; 9919; 9950; 9972; 9980; 10015; 10098; 10133; 10139; 10228; 10254; 10269; 10313; 10345; 10347; 10397; 10399; 10419; 10551; 10564; 10580; 10627; 10762; 10783; 10791; 10959; 11031; 11187; 11235; 11252; 11267; 23207; 55706; 149371; 3688; 57082; 340348; 51361; 79023; 79156; 144717; 79633; 79643; 79720; 79902; 80346; 113146; 259173; 55667; 80856; 26509; 29911; 2633; 55971; 81565; 81671; 81693; 148229; 115548; 83452; 83548; 50848; 51028; 51062; 83871; 51160; 84062; 51308; 399979; 84522; 51763; 84668; 84687; 150368; 85377; 53371; 53947; 30845; 143187; 123720; 145567; 3998; 284098; 54732; 54828; 54843; 54874; 54943; 55014; 55048; 55113; 55161; 55204; 22796; 55654; 55690; 22931; 55726; 22979; 23043; 55823; 23165; 23167; 23175; 23204; 23224; 23225; 23317; 23325; 23363; 23399; 23433; 23435; 23499; 23511; 23555; 23682; 23759; 25837; 25839; 57003; 57088; 57097; 89866; 57122; 57198; 91461; 57512; 57531; 57628; 221496; 57679; 57698; 57731; 353116; 254887; 25946; 25782; 25923; 25978; 26060; 26119; 9818; 124491; 91754; 26262; 26276; 91782; 282991; 92421; 26993; 27035; 27230; 27243; 27314; 27348; 256979; 100101267; 93343; 93643; 29098; 348995; 29763; 29993; 128637; 653145; 128866; 30818; 129303; 64083; 64145; 64400; 129401; 163590; 196527	541	323	1.10165e-15	2.02804e-14
GO:0006413	BP 3	translational initiation	23; 1653; 1654; 1939; 1964; 1968; 1974; 1975; 1978; 1982; 1983; 2197; 2332; 468; 2972; 3315; 3646; 3692; 3921; 4686; 4736; 5094; 5433; 5436; 5499; 5611; 5725; 6122; 6124; 6125; 6128; 6129; 6130; 6132; 6134; 6136; 6137; 6138; 6141; 6142; 6143; 6146; 6147; 6152; 6154; 6156; 6157; 6158; 6159; 6160; 6161; 6164; 6165; 6167; 6168; 6169; 6170; 6171; 6175; 6176; 6181; 6187; 6188; 6189; 6191; 6193; 6194; 6199; 6201; 6202; 6203; 6205; 6206; 6207; 6208; 6209; 6210; 6217; 6222; 6223; 6224; 6228; 6229; 6230; 6231; 6232; 6233; 6234; 6256; 7311; 7458; 8569; 8662; 8664; 8665; 8666; 8667; 8669; 8672; 8872; 8891; 8893; 9045; 9349; 9451; 9470; 10209; 10289; 10480; 10657; 11224; 10987; 1967; 440275; 4869; 400961; 90381; 51121; 51386; 51441; 84919; 6135; 8894; 54915; 55364; 317649; 22916; 6227; 23367; 23521; 123263; 25873; 9811; 26986; 27102; 27335; 27161; 8663; 219402	196	139	1.40255e-15	2.52458e-14
GO:0070271	BP 3	protein complex biogenesis	25; 32; 35; 38; 41; 43; 27316; 118; 142; 154; 158; 163; 27338; 210; 284; 23191; 302; 308; 309; 317; 320; 330; 374; 382; 435; 535; 572; 581; 585; 607; 617; 637; 641; 197259; 811; 817; 818; 822; 829; 832; 847; 857; 891; 966; 972; 978; 983; 989; 998; 1000; 1027; 1058; 1060; 1062; 1063; 1075; 1175; 1191; 1277; 1278; 1291; 1292; 1294; 1307; 1352; 1353; 1355; 1374; 1387; 1440; 1452; 1453; 1491; 1495; 1499; 1522; 1535; 1540; 1615; 1643; 1645; 1654; 1666; 1739; 1756; 1759; 1856; 1861; 1894; 1950; 1975; 1978; 2033; 2039; 2040; 2054; 2060; 2067; 2068; 2072; 2157; 2175; 2185; 2203; 2241; 2271; 2288; 2335; 2348; 55011; 2475; 166379; 2547; 2643; 2644; 2670; 2673; 2697; 2743; 2744; 2752; 2764; 2801; 2878; 2932; 2934; 2967; 2968; 3028; 3054; 3077; 3084; 3092; 3093; 3108; 3109; 3122; 3146; 3155; 3156; 3162; 3251; 3265; 3280; 3308; 3312; 3320; 3329; 3383; 55761; 3416; 3480; 200186; 3604; 3611; 3615; 3654; 3725; 3728; 3748; 3790; 3837; 3843; 3915; 3925; 4038; 4077; 4086; 4087; 4088; 4089; 4091; 4137; 4149; 4199; 4221; 200845; 4257; 4282; 4286; 4297; 4312; 4331; 4478; 4609; 201254; 4694; 4695; 4700; 4704; 4705; 4708; 4709; 4713; 4715; 4716; 4717; 4720; 4722; 4723; 4725; 4729; 4753; 4905; 4938; 4942; 5066; 5071; 5092; 5211; 5213; 5216; 5217; 5265; 5286; 5371; 5494; 5518; 5526; 5562; 5564; 5581; 5589; 5601; 5621; 5700; 5702; 5706; 5714; 5715; 5716; 5717; 5734; 5747; 5756; 5829; 5861; 5879; 5888; 5899; 5921; 5929; 55604; 5962; 5997; 6047; 6117; 6118; 6188; 6497; 6223; 6240; 6241; 56998; 6249; 6256; 6281; 1047; 6396; 6450; 22921; 6470; 6472; 6498; 6505; 6513; 22933; 22943; 6597; 6624; 6653; 6662; 6674; 6683; 6712; 6714; 6729; 6737; 6767; 6794; 6804; 6811; 6812; 6814; 6834; 6843; 6844; 6881; 6892; 6901; 6903; 6904; 6932; 6950; 138050; 7013; 7015; 7023; 7039; 7049; 7067; 7083; 7088; 7089; 7099; 7106; 7111; 7126; 7157; 7161; 7185; 7186; 100506658; 7203; 7248; 55835; 7381; 7405; 7408; 7411; 7415; 7456; 7458; 7756; 7915; 8001; 8061; 23208; 8192; 8195; 8208; 139285; 8301; 8352; 8362; 8365; 8370; 6857; 8408; 8450; 8451; 8518; 8543; 8607; 8615; 8624; 8626; 8674; 8772; 8773; 8774; 8867; 8878; 8898; 8915; 8932; 8935; 8936; 8976; 8996; 9043; 9054; 9056; 9057; 9076; 9113; 9183; 9223; 9341; 7019; 9351; 9368; 9372; 9380; 9404; 9447; 9451; 9530; 9632; 9641; 9688; 9702; 9735; 9774; 9780; 9804; 9855; 9862; 9871; 9892; 9919; 9928; 9972; 9997; 10018; 10036; 10048; 10059; 10092; 10095; 10096; 10097; 10109; 10113; 10152; 10155; 10157; 10175; 10282; 10333; 10342; 10344; 10346; 10392; 10399; 10426; 10435; 10456; 10465; 10497; 10524; 10552; 10576; 10600; 10677; 10694; 10721; 29103; 10787; 10788; 10802; 10810; 10844; 10938; 10959; 10979; 11047; 11051; 11052; 11065; 11076; 11078; 11124; 11135; 11151; 11261; 11315; 55706; 149371; 22976; 56034; 7422; 51133; 23648; 143098; 51185; 56652; 30968; 51364; 144404; 79003; 51399; 79026; 79090; 79139; 24139; 56916; 374291; 79643; 79649; 84275; 79738; 79869; 122553; 79969; 342184; 80146; 80149; 4869; 51678; 441161; 112755; 79077; 56171; 55971; 81502; 147040; 81565; 133746; 147179; 114548; 81846; 81857; 114791; 114897; 114904; 57505; 115207; 115548; 2885; 115948; 28958; 50617; 116228; 50810; 123169; 83696; 50964; 51024; 51053; 51062; 51076; 83862; 83892; 51128; 51129; 3065; 51176; 51181; 55770; 51287; 51300; 116841; 84079; 84100; 51466; 84250; 84300; 51693; 51719; 51726; 84501; 84612; 84722; 1437; 150274; 84869; 84962; 79711; 85363; 138151; 352909; 53371; 643338; 283219; 30845; 123720; 25813; 87178; 3998; 54539; 54739; 54751; 153090; 54793; 54820; 54822; 284252; 54902; 54919; 54943; 54974; 55036; 9185; 55130; 55161; 55243; 55245; 55355; 55364; 55435; 55572; 55719; 55729; 55752; 55823; 55856; 23126; 23149; 23165; 23195; 203547; 23242; 23243; 23256; 9353; 23373; 23392; 285590; 23450; 56288; 23545; 23580; 23590; 23647; 56479; 253260; 56666; 25839; 56907; 56926; 56937; 56984; 89866; 253725; 57122; 57175; 57528; 57580; 57606; 90427; 282679; 57731; 90550; 25929; 90780; 222663; 25939; 100131801; 58485; 222484; 25923; 25981; 26054; 148170; 26061; 200958; 26108; 91647; 9817; 9818; 124491; 91942; 26271; 59341; 59349; 387103; 282991; 27072; 27095; 27229; 27236; 27243; 92799; 27348; 81035; 93233; 126003; 53834; 93974; 258010; 389362; 28976; 28988; 29078; 29090; 29108; 790955; 27175; 6446; 29767; 29775; 128240; 30000; 10602; 137682; 5025; 128637; 128866; 147138; 129293; 63826; 63908; 653857; 64223; 54443; 64784; 64946; 130535; 65018; 81873; 10891; 196527	1281	683	4.76376e-15	8.38837e-14
GO:0044711	BP 3	single-organism biosynthetic process	18; 19; 32; 37; 38; 43; 47; 100; 109; 112; 113; 115; 133; 136; 154; 158; 159; 177; 178; 191; 27339; 203; 204; 207; 208; 210; 211; 220; 221; 224; 230; 231; 240; 242; 271; 272; 284; 301; 333; 341; 348; 384; 435; 440; 65985; 467; 471; 476; 493; 506; 513; 515; 516; 517; 535; 586; 587; 622; 80765; 652; 654; 669; 672; 706; 790; 799; 808; 871; 873; 949; 972; 978; 1213; 205; 1277; 1289; 445; 1352; 1355; 1371; 1373; 1394; 1455; 1468; 1490; 1491; 1497; 1499; 1503; 1543; 84245; 1593; 1594; 1595; 1633; 1635; 1652; 1716; 1717; 1718; 1719; 1723; 1737; 1806; 1836; 1841; 1854; 1889; 1902; 1906; 1910; 1950; 23394; 54947; 2023; 2026; 2033; 2055; 2079; 2098; 2132; 2135; 2137; 2149; 2171; 2180; 2181; 2182; 2185; 2194; 2203; 2222; 2224; 2230; 2232; 2235; 2250; 2260; 2261; 2264; 2308; 2356; 2475; 2530; 2571; 2583; 2597; 2617; 2618; 2631; 2632; 2643; 2673; 2678; 2679; 2686; 2687; 2696; 2710; 2744; 2746; 2747; 2752; 2771; 2773; 2778; 2805; 468; 2820; 2821; 2931; 2932; 2941; 2944; 2947; 2979; 2983; 2987; 2992; 2997; 3038; 3066; 3074; 166929; 3145; 3155; 3156; 3157; 3251; 3269; 3283; 3290; 3295; 3340; 3417; 3422; 3491; 3553; 3569; 3570; 200186; 3612; 3613; 3615; 3636; 3638; 3667; 3673; 3692; 3735; 650; 27304; 3930; 3931; 3949; 3953; 200576; 3995; 4047; 4048; 4060; 25974; 4166; 4199; 4257; 4258; 4259; 4261; 4282; 197322; 4337; 4338; 4435; 4522; 4548; 201164; 266722; 4597; 4598; 4644; 4704; 4763; 4779; 4790; 801; 4860; 4881; 4882; 4883; 4891; 4907; 4925; 4938; 4939; 4942; 4952; 4953; 201562; 4987; 5087; 5091; 5096; 5106; 5154; 5159; 5160; 5162; 5163; 5165; 5166; 5167; 5198; 5223; 5226; 5230; 5261; 5277; 5279; 5281; 5283; 5286; 5289; 5290; 5291; 5293; 5295; 5297; 883; 5305; 5315; 5321; 5329; 5336; 5337; 5338; 5447; 5465; 5467; 5468; 5498; 5499; 5507; 5562; 5563; 5564; 5565; 5578; 5601; 5631; 5634; 5635; 5723; 5734; 5742; 5744; 5771; 5825; 5833; 5906; 6233; 6240; 6241; 6307; 6309; 6319; 6342; 6470; 6472; 6482; 6483; 6487; 6490; 6507; 6513; 6576; 6591; 6609; 6615; 6652; 6713; 6720; 6774; 6794; 55750; 6834; 6888; 6901; 7043; 55790; 7077; 7083; 7086; 7108; 7167; 23057; 7298; 7311; 7314; 7316; 7357; 7358; 7360; 7371; 7372; 7376; 7389; 7415; 7421; 7466; 7494; 7536; 7555; 23169; 7784; 7903; 8309; 204962; 8396; 8398; 8402; 8439; 8443; 8509; 8526; 8540; 8560; 8566; 8611; 8613; 8644; 8659; 8660; 8694; 8702; 8703; 8704; 8706; 8708; 8710; 8760; 8776; 8802; 8813; 8821; 8833; 8864; 8867; 8869; 8871; 8877; 8879; 8897; 8898; 8904; 8942; 9054; 9061; 9104; 9110; 9200; 9217; 171586; 9334; 9394; 9415; 9435; 9444; 9446; 9453; 9472; 9486; 9487; 9488; 9489; 9495; 9508; 9517; 9536; 9572; 23446; 9663; 9693; 9697; 140838; 9791; 9839; 9896; 9926; 9942; 9953; 10005; 10026; 28984; 10135; 10162; 10165; 10166; 10195; 10201; 23556; 10331; 10399; 10400; 10402; 10411; 10464; 10486; 10487; 10555; 10580; 10606; 10610; 10613; 10654; 10682; 10728; 10776; 10797; 23408; 10948; 11001; 11041; 11091; 11145; 11160; 11161; 11218; 11315; 11332; 11343; 1907; 51084; 1967; 142891; 54963; 51196; 30968; 373156; 144245; 51363; 51733; 79053; 79071; 79143; 29914; 51430; 79369; 79586; 79644; 79646; 79690; 79691; 400916; 79717; 79796; 79814; 79837; 79868; 79877; 79888; 79896; 79947; 79966; 79993; 374907; 112812; 80055; 80270; 80308; 80347; 113189; 441024; 2539; 80821; 79031; 441531; 2593; 29968; 81537; 81579; 376497; 81849; 81890; 114757; 115004; 9060; 84803; 2885; 166785; 50484; 50515; 50617; 83401; 50640; 154141; 83549; 50808; 50814; 83667; 84947; 51000; 51085; 51099; 51102; 51117; 51141; 51144; 51181; 51302; 23038; 51477; 51478; 84274; 51582; 51629; 51660; 51700; 51702; 51706; 51727; 51763; 84532; 150094; 84706; 84720; 84869; 84912; 84920; 84962; 128869; 150763; 85365; 85465; 347734; 347862; 53354; 80339; 51422; 3631; 53836; 53947; 54106; 200205; 54480; 116150; 120227; 284098; 54928; 54965; 54977; 54981; 55034; 55163; 57486; 55224; 55229; 55256; 55276; 55294; 55300; 55304; 55312; 55326; 55331; 90226; 55454; 55500; 55501; 55578; 22856; 55627; 55650; 22937; 55809; 55825; 55902; 23171; 23175; 23396; 23399; 23409; 23411; 23417; 23432; 23545; 23590; 23600; 56474; 23761; 56623; 56848; 56894; 56895; 56898; 55361; 122481; 253558; 56952; 56994; 57001; 89801; 122622; 57171; 57406; 57407; 221264; 57515; 57546; 221395; 57571; 9605; 140710; 1040; 90673; 254531; 100996939; 3037; 91227; 58478; 200895; 25874; 25902; 26035; 26063; 26229; 26227; 157506; 125061; 92370; 4485; 56548; 256435; 27090; 27109; 27122; 27132; 27165; 4534; 27235; 27349; 27440; 10062; 256987; 93183; 93210; 60481; 60490; 60496; 10090; 93517; 64746; 56052; 93974; 94005; 94103; 126969; 127281; 4833; 29095; 790955; 259230; 29880; 29922; 29929; 29940; 29956; 128486; 22845; 161823; 30849; 63826; 129607; 64077; 129642; 162417; 64132; 326625; 5287; 64802; 64900; 5360; 65018; 65220; 65263; 130814; 10891	1415	746	6.4378e-15	1.10887e-13
GO:0007093	BP 3	mitotic cell cycle checkpoint	581; 595; 598; 641; 699; 701; 835; 890; 891; 983; 995; 1017; 1026; 1027; 1063; 1112; 1457; 1647; 1739; 1843; 1869; 1874; 2033; 2810; 3265; 3276; 4085; 4303; 4361; 4436; 4582; 4683; 4848; 4849; 4850; 5111; 5347; 5371; 5591; 5884; 5925; 5934; 6118; 6194; 6233; 6419; 6659; 6790; 7013; 7027; 7029; 7153; 7157; 7161; 7272; 7311; 7314; 7316; 55835; 7508; 7517; 7756; 7832; 8091; 8243; 8379; 8626; 9125; 9183; 9184; 51512; 9337; 9587; 9735; 28984; 10498; 56155; 10769; 11130; 144455; 79035; 79791; 79858; 4869; 246175; 90381; 51143; 84101; 84861; 85456; 348654; 54962; 55055; 55159; 55215; 55367; 55743; 55795; 56984; 57060; 57472; 25946; 25904; 25906; 26058; 91603; 55571; 63967; 64859; 65123	148	110	6.57105e-15	1.10887e-13
GO:0044093	BP 3	positive regulation of molecular function	25; 27; 29; 81; 93; 101; 109; 112; 113; 115; 118; 136; 141; 142; 152; 154; 177; 27338; 207; 208; 268; 284; 287; 288; 302; 306; 317; 341; 348; 351; 387; 389; 391; 392; 394; 396; 397; 400; 408; 65979; 444; 481; 483; 493; 538; 567; 572; 578; 581; 595; 613; 637; 652; 666; 685; 701; 781; 799; 808; 815; 817; 818; 834; 835; 836; 847; 857; 5606; 891; 896; 905; 949; 972; 975; 983; 990; 991; 994; 996; 998; 1020; 1025; 1026; 1027; 1062; 1102; 1104; 1123; 1139; 1147; 1191; 1326; 1394; 1398; 1432; 1435; 1438; 1440; 1445; 1488; 1490; 1491; 1499; 1520; 23142; 1594; 1600; 1612; 1647; 1654; 1719; 1736; 1739; 1756; 1793; 1794; 1795; 100271927; 1848; 1856; 1894; 1902; 1906; 1917; 1942; 1950; 1956; 23394; 2013; 2023; 2033; 2035; 2064; 2065; 2066; 2068; 2069; 2074; 2081; 2146; 2149; 2152; 2180; 2185; 2241; 2245; 2250; 2260; 2261; 2264; 2332; 2335; 55011; 116985; 2534; 2535; 2542; 2621; 2625; 2643; 2646; 2664; 2665; 2696; 2730; 2745; 2760; 2764; 2769; 2771; 2775; 2776; 2778; 2889; 2909; 2919; 2931; 2932; 2934; 2956; 2958; 2962; 2979; 3064; 3077; 3084; 3091; 3092; 3146; 3148; 3192; 3265; 3267; 3268; 3280; 3306; 3309; 3326; 3329; 3337; 3383; 3428; 3491; 3551; 3553; 3569; 3570; 200186; 3611; 3633; 3654; 3655; 3656; 3667; 3673; 3689; 3690; 3716; 3725; 3728; 650; 3955; 3965; 3993; 4041; 4057; 4067; 4082; 4085; 4088; 4101; 142679; 4188; 4214; 4215; 4221; 4242; 4253; 4254; 4258; 4282; 4293; 4294; 4296; 4297; 4323; 4324; 4326; 4361; 4436; 4437; 4486; 201176; 4591; 168448; 4609; 4615; 4616; 4683; 4693; 4751; 4763; 4790; 4791; 4792; 4804; 801; 4825; 4883; 4891; 4908; 4929; 4931; 4952; 4983; 5058; 5071; 5074; 5111; 5134; 5154; 5159; 5208; 5216; 5217; 5290; 5291; 5292; 5300; 5329; 5334; 5335; 5336; 5347; 5364; 5371; 23094; 5447; 5468; 5515; 5524; 5526; 5562; 5566; 5567; 5570; 5575; 5576; 5578; 5581; 5583; 5584; 5585; 5594; 5601; 23101; 5660; 5663; 5682; 5688; 5690; 5694; 5695; 5696; 5698; 5699; 5700; 5702; 5706; 5707; 5714; 5715; 5716; 5717; 5720; 5721; 5747; 5770; 22821; 5863; 5864; 5867; 5871; 5877; 5879; 5899; 5900; 5901; 5902; 5905; 5906; 5909; 5910; 5921; 5923; 5925; 5970; 5982; 5983; 5984; 5985; 5997; 5998; 5999; 6000; 6002; 6004; 55619; 6091; 6102; 6176; 6187; 6188; 245711; 6497; 6233; 55655; 6257; 6281; 6300; 6385; 6419; 6453; 6464; 22933; 55704; 6597; 6598; 6653; 6712; 6714; 6737; 6742; 6764; 6774; 6786; 6788; 6789; 6792; 6794; 203447; 6868; 6883; 6885; 6904; 6929; 6950; 116983; 7015; 7023; 55785; 7039; 7042; 7043; 7046; 7048; 7057; 7074; 7077; 23028; 7098; 7099; 23032; 7158; 7161; 7164; 7168; 7185; 7186; 7188; 7248; 7249; 6672; 7266; 7311; 7314; 7316; 7321; 7324; 7329; 7332; 7334; 7376; 7409; 7410; 7415; 7421; 7436; 7466; 7518; 7546; 7564; 7706; 7726; 7784; 7786; 7804; 7813; 7852; 7855; 7867; 8061; 8091; 8131; 55920; 8202; 8301; 8322; 8412; 8439; 8454; 8490; 8502; 8536; 8543; 8550; 8555; 8567; 8613; 8649; 8651; 8654; 8658; 8660; 8697; 8721; 8729; 8743; 139818; 8767; 8772; 8787; 8792; 8795; 8812; 8826; 8831; 8837; 8853; 8877; 8891; 8893; 8915; 8941; 8945; 8986; 9031; 9043; 9048; 9064; 9104; 9125; 9135; 9138; 9141; 9148; 9170; 9175; 9184; 9212; 9217; 9261; 9265; 9266; 9322; 9324; 9446; 9447; 9451; 9459; 9462; 9465; 9472; 9491; 9495; 9500; 9610; 9618; 9639; 9647; 9649; 9693; 9709; 9712; 9743; 9744; 9754; 9824; 9828; 9830; 9839; 9844; 9855; 9861; 9882; 9894; 9910; 9922; 9928; 9938; 9966; 9973; 9994; 10006; 10014; 10018; 10025; 10040; 10054; 10055; 28984; 10110; 10113; 10144; 10156; 10160; 10193; 10197; 10213; 10253; 10260; 10276; 10287; 10333; 10344; 10345; 10346; 10347; 10392; 10395; 10399; 10411; 10435; 10464; 10475; 10486; 10487; 10488; 10499; 10507; 10531; 10541; 10550; 10564; 10575; 10576; 10598; 225689; 10672; 10681; 10769; 10788; 10926; 10928; 10935; 54921; 10961; 11033; 1839; 11047; 11065; 11069; 1847; 11135; 11138; 11183; 11213; 11214; 11235; 11261; 11266; 11284; 11315; 11331; 11345; 1907; 56034; 51107; 7422; 1967; 51185; 51196; 143384; 340061; 9143; 3688; 22974; 143872; 51291; 51399; 79075; 79139; 51433; 51438; 84231; 7014; 79658; 79735; 79774; 112574; 79874; 79890; 79961; 79991; 80005; 80174; 84364; 89839; 80310; 113130; 259173; 55667; 23232; 84433; 4869; 80725; 80728; 80777; 55081; 146923; 343578; 81565; 133746; 376497; 81603; 114548; 81846; 81857; 253959; 7097; 148252; 8325; 57480; 2885; 115703; 115704; 115908; 50650; 83464; 50807; 50848; 83696; 51024; 51099; 51256; 84079; 51343; 51360; 84173; 51434; 116984; 84253; 84254; 51582; 117177; 84451; 51704; 51719; 51726; 51776; 84632; 84722; 1437; 84766; 84904; 84962; 90627; 85358; 85360; 85363; 85440; 85442; 55223; 347735; 8321; 53358; 643338; 51422; 23616; 119504; 25805; 54106; 54386; 54431; 54552; 153090; 3672; 54828; 54869; 54874; 54885; 54956; 120526; 55012; 55072; 55103; 55114; 55122; 55135; 55160; 55208; 23063; 55294; 55296; 55312; 55357; 55367; 55531; 55616; 55626; 22863; 55635; 22898; 55690; 22924; 22954; 55738; 55789; 55803; 23043; 23061; 23082; 55851; 23092; 55869; 23118; 23129; 23158; 23161; 23179; 23198; 121512; 23229; 23234; 23236; 23255; 23258; 23268; 134957; 23348; 23365; 23370; 23373; 23380; 23385; 23411; 23526; 23531; 23580; 23586; 23603; 23786; 253260; 6251; 285381; 89832; 89846; 57103; 57139; 57148; 57158; 221002; 57181; 57186; 57214; 57221; 140609; 57449; 57472; 57506; 57515; 57521; 57561; 57568; 57569; 57580; 57620; 9605; 57636; 221477; 57669; 57679; 57706; 57731; 90780; 26084; 58485; 58504; 25771; 25780; 25782; 25849; 25865; 25894; 25906; 26030; 26037; 148170; 26097; 200958; 255520; 26229; 26286; 26355; 91947; 26271; 26999; 27000; 27018; 27128; 27147; 27166; 163486; 27342; 27352; 60370; 10062; 256987; 60485; 60682; 257397; 388591; 26575; 94134; 130399; 28964; 28988; 28996; 29098; 29108; 29127; 29128; 1285; 160518; 125058; 54453; 6446; 29775; 29843; 29882; 128239; 29945; 29969; 10602; 390637; 128637; 23216; 30849; 63922; 6494; 63967; 64065; 64215; 9779; 64320; 64400; 64682; 64744; 64784; 64786; 64787; 64857; 163259; 65018; 65057; 55633; 65125; 22900; 163590; 10891; 10893; 196513; 10910	1820	933	2.32623e-14	3.84541e-13
GO:0007062	BP 3	sister chromatid cohesion	332; 546; 699; 701; 991; 1058; 1060; 1062; 1063; 1499; 2491; 3619; 3796; 3835; 4085; 4361; 23383; 5048; 5347; 5518; 5885; 5905; 5925; 6232; 6249; 6396; 6421; 55746; 7514; 55920; 8243; 401541; 8379; 23244; 8658; 9183; 9184; 9212; 9555; 9700; 9735; 9793; 220134; 10403; 10664; 10726; 10735; 54921; 11004; 11044; 11130; 11331; 83903; 57082; 79003; 79023; 79075; 79172; 79682; 79892; 79902; 79980; 113130; 80776; 79019; 81565; 81930; 114799; 57405; 147841; 57551; 83540; 84250; 151246; 348235; 54820; 54821; 54908; 55055; 55143; 55166; 23063; 55294; 55719; 23047; 55839; 55869; 23126; 23421; 57122; 91687; 151648; 348995; 64105; 64946	126	95	1.02088e-13	1.65383e-12
GO:0007050	BP 3	cell cycle arrest	25; 203; 208; 322; 463; 580; 581; 595; 667; 672; 811; 831; 835; 891; 983; 995; 1017; 1019; 1020; 1021; 1022; 1025; 1026; 1027; 1031; 1033; 1647; 1649; 1718; 1843; 1869; 1874; 1877; 1982; 2033; 2081; 2305; 2475; 2621; 2627; 2810; 3265; 3276; 3398; 3576; 3592; 3611; 3659; 3664; 4088; 4282; 4291; 4303; 4436; 4582; 4609; 4683; 4848; 4849; 4850; 5036; 5111; 5371; 5494; 5526; 5562; 5563; 5564; 5565; 5566; 5621; 100144748; 5925; 5934; 6233; 6300; 6419; 6498; 6659; 6790; 6794; 7023; 7027; 7029; 7042; 7046; 7057; 7157; 7161; 7248; 7249; 7251; 7311; 7314; 7316; 55835; 7732; 55904; 7832; 8091; 8451; 8454; 8649; 8812; 8872; 9092; 9125; 51512; 9238; 9337; 9585; 28984; 10325; 10498; 10514; 10657; 10668; 10670; 10769; 11180; 11186; 144455; 79648; 84275; 440275; 4869; 133746; 81617; 81857; 246175; 115426; 51085; 51147; 51719; 51776; 84687; 84897; 85456; 51422; 283431; 87178; 54766; 153090; 55367; 220042; 23499; 57060; 57472; 57521; 90480; 25946; 58528; 25904; 27085; 27352; 28227; 94241; 55571; 22846; 64121; 64223	244	161	2.15169e-13	3.41739e-12
GO:0050790	BP 3	regulation of catalytic activity	12; 25; 27; 29; 32; 163882; 92; 93; 101; 103; 104; 109; 112; 113; 115; 136; 141; 152; 154; 27338; 207; 208; 284; 301; 302; 304; 306; 307; 308; 317; 330; 331; 332; 334; 341; 348; 351; 387; 389; 391; 392; 394; 396; 397; 400; 408; 409; 65979; 444; 481; 483; 493; 538; 550; 572; 573; 578; 581; 585; 595; 604; 613; 636; 637; 641; 652; 666; 685; 701; 799; 808; 813; 815; 817; 818; 831; 834; 835; 836; 857; 5606; 871; 890; 891; 896; 900; 905; 949; 972; 975; 983; 990; 991; 993; 994; 995; 996; 998; 1017; 1019; 1020; 1022; 1026; 1027; 1031; 1033; 1062; 1102; 1104; 1123; 1139; 1163; 1164; 1191; 1266; 1293; 1294; 1326; 1353; 1394; 1398; 1432; 1435; 1438; 1445; 1457; 1472; 1490; 1499; 1508; 23142; 1594; 1600; 1612; 1647; 1654; 1718; 1719; 1736; 1739; 1741; 5753; 1760; 132864; 1793; 1794; 1795; 1827; 1843; 1845; 1846; 100271927; 1848; 1855; 1856; 1894; 1902; 1906; 1910; 1917; 1942; 1950; 1956; 23394; 1974; 1992; 2013; 2029; 2033; 2064; 2065; 2066; 2069; 2074; 2081; 2146; 2149; 2152; 2180; 2185; 2245; 2250; 2260; 2261; 2264; 2335; 55011; 2475; 116985; 2534; 2537; 2542; 2621; 2631; 2643; 2644; 2646; 2664; 2665; 2696; 2717; 2730; 2760; 2764; 2769; 2771; 2773; 2775; 2776; 2778; 2810; 2821; 5933; 2876; 2889; 2909; 2919; 2931; 2932; 2934; 2956; 2962; 2979; 3064; 3084; 3091; 3092; 3146; 3148; 3156; 3164; 3192; 3265; 3267; 3268; 3301; 3306; 3309; 3315; 3320; 3326; 3329; 3337; 3383; 3428; 3434; 3480; 3491; 6050; 3551; 3553; 3569; 3570; 3574; 3611; 3633; 3654; 3655; 3656; 3667; 3673; 3690; 3700; 3716; 3725; 3730; 3843; 650; 3953; 3965; 3984; 3993; 4035; 4041; 4057; 4067; 4082; 4085; 4088; 4092; 4101; 142679; 200734; 135228; 4179; 4188; 4214; 4215; 4221; 4253; 4254; 4258; 4282; 4293; 4294; 4296; 4298; 4323; 4324; 4326; 4331; 4361; 25998; 4436; 4437; 4486; 201176; 168448; 4609; 4616; 4642; 4683; 4735; 4751; 4763; 4771; 4790; 4804; 801; 4851; 4883; 4891; 4898; 4908; 4929; 4931; 4938; 4940; 4947; 4952; 4983; 5037; 5045; 5048; 5054; 5055; 5058; 5071; 5074; 5104; 5111; 5134; 5154; 5159; 5208; 5216; 5217; 5265; 5268; 5269; 5271; 5272; 5274; 5290; 5291; 5292; 5295; 5300; 5329; 5335; 5347; 5364; 5371; 23094; 5447; 5468; 55527; 5504; 5507; 5510; 5511; 5514; 5515; 5518; 5521; 5524; 5525; 5526; 5528; 5562; 5564; 5565; 5566; 5567; 5569; 5570; 5575; 5576; 5578; 5581; 5585; 5594; 5601; 5611; 5627; 23101; 5635; 5660; 5663; 5682; 5688; 5690; 5694; 5695; 5696; 5698; 5699; 5700; 5702; 5706; 5707; 5714; 5715; 5716; 5717; 5720; 5721; 5747; 5764; 5770; 5771; 5806; 22821; 5863; 5864; 5867; 5871; 5877; 5879; 5899; 5900; 5902; 5905; 5906; 5909; 5910; 5921; 5923; 5925; 5934; 5962; 5982; 5983; 5984; 5985; 5997; 5998; 5999; 6000; 6002; 6004; 6015; 55619; 6059; 6091; 6093; 6102; 6176; 6187; 6188; 6195; 6197; 245711; 6233; 55655; 6272; 6281; 6300; 6385; 6418; 6419; 6447; 6453; 6464; 55704; 6609; 6625; 6653; 6692; 6697; 6712; 6714; 6742; 6764; 6774; 6788; 6789; 6792; 6794; 23141; 203447; 6868; 6879; 6885; 6895; 6904; 6950; 116983; 6993; 7013; 7015; 7023; 7026; 55785; 7035; 7039; 7042; 7043; 7046; 7048; 7057; 7074; 7076; 7077; 7078; 7098; 7099; 7148; 7157; 7161; 7164; 7168; 7184; 7186; 7248; 7249; 7251; 7266; 7311; 7314; 7316; 7321; 7324; 7329; 7332; 7334; 7376; 7405; 7409; 7410; 7415; 7421; 7436; 7466; 7518; 7531; 7564; 80273; 7784; 7786; 7804; 7813; 7852; 7855; 7867; 8131; 55920; 8195; 8301; 8322; 8412; 8434; 8439; 8454; 8490; 8502; 8518; 8530; 8536; 8543; 8550; 8555; 8567; 8626; 8649; 8651; 8654; 8658; 8660; 8678; 8692; 8697; 8710; 8729; 8743; 139818; 8767; 8772; 8787; 8792; 8795; 8812; 8826; 10114; 8831; 8835; 8837; 8853; 8861; 8891; 8893; 8915; 8941; 8945; 8976; 8996; 9021; 9043; 9048; 9049; 9064; 9088; 9097; 9104; 9113; 9134; 9135; 9138; 9141; 9146; 9148; 9162; 9170; 9175; 9184; 9212; 9217; 9232; 9261; 9265; 9266; 9306; 9322; 9368; 9447; 9451; 9459; 9462; 9467; 9472; 9479; 9491; 9495; 9500; 9530; 9531; 9532; 9555; 9610; 140686; 9618; 9639; 9647; 9649; 9655; 9665; 9693; 9709; 9711; 9712; 9743; 9744; 9749; 9754; 9812; 9824; 9828; 9839; 9844; 9855; 9858; 9861; 9882; 9894; 9910; 9922; 9928; 9938; 9961; 9966; 9973; 9989; 9994; 10006; 10018; 10040; 10054; 10055; 28984; 10105; 10113; 10144; 10156; 10160; 10188; 10197; 10213; 10221; 10231; 10236; 10252; 10253; 10260; 10276; 10287; 10333; 10344; 10347; 1728; 10392; 10395; 10399; 10406; 10411; 10421; 10435; 10444; 10445; 10464; 10486; 10487; 10488; 10507; 10527; 10531; 10541; 10550; 10564; 10575; 10576; 10598; 10614; 10645; 225689; 10653; 10672; 10681; 10763; 10776; 10788; 10926; 10928; 10935; 54921; 10959; 10961; 11033; 1839; 11047; 11065; 11069; 1847; 11123; 11124; 11135; 11138; 11140; 11183; 11213; 11214; 11221; 11235; 11261; 11266; 11267; 11284; 11315; 11329; 11345; 1469; 1907; 56034; 51107; 7422; 1967; 51196; 2049; 143384; 3688; 51232; 57082; 23560; 64798; 22974; 143872; 51291; 51399; 79035; 79075; 79184; 51433; 51438; 84231; 56925; 7014; 79648; 79658; 79661; 400916; 79699; 79735; 79774; 112574; 79874; 79883; 79890; 79961; 79991; 80005; 440590; 80174; 80196; 84364; 89839; 80310; 259173; 55667; 23232; 7980; 4869; 80725; 80728; 80777; 80851; 113791; 55081; 146923; 343578; 122809; 7079; 81565; 376497; 81611; 114548; 81846; 81848; 253959; 114757; 114783; 114794; 66036; 148252; 8325; 57480; 2885; 115703; 115704; 51400; 50650; 83464; 50807; 83596; 50848; 50859; 50861; 83667; 51024; 51035; 51070; 51099; 51129; 51176; 51256; 280664; 84062; 84079; 84101; 51343; 84173; 51434; 116984; 23038; 84253; 84254; 84335; 51582; 117177; 51654; 84451; 51704; 51719; 51726; 51729; 51763; 51776; 84632; 84687; 84722; 1437; 150290; 84904; 84930; 84962; 90627; 63935; 150696; 6242; 85360; 85417; 85440; 85442; 347735; 151194; 151242; 53349; 53358; 643338; 51422; 53836; 23616; 119504; 54106; 152559; 54431; 54475; 54545; 80119; 153090; 3672; 54828; 54843; 54869; 54874; 54885; 54899; 54920; 54956; 284352; 120526; 55012; 80169; 55103; 55114; 55122; 55125; 55135; 55160; 55208; 55294; 55296; 55312; 55357; 55367; 1844; 153743; 55450; 55531; 55589; 55616; 55626; 22863; 55635; 22898; 22924; 22925; 55738; 55789; 55795; 55803; 23043; 23061; 55851; 23092; 23118; 23145; 23158; 23160; 23161; 23179; 23197; 23198; 23204; 121512; 203547; 23229; 23234; 23236; 23255; 23258; 23268; 134957; 285464; 23334; 23348; 9353; 23365; 23370; 23380; 23385; 23409; 23411; 100293534; 23526; 23531; 23568; 23576; 23580; 23603; 23640; 23677; 25793; 23768; 23786; 56647; 253260; 6251; 286151; 89801; 89832; 89846; 57103; 57139; 57148; 221002; 89932; 57181; 57186; 57214; 57221; 140609; 57449; 123016; 57515; 57521; 57561; 57568; 57569; 57580; 9605; 57636; 221477; 57662; 57679; 57706; 57718; 57731; 57805; 57826; 221908; 90853; 26084; 58485; 58504; 58533; 25771; 25780; 25782; 25849; 25865; 25894; 25906; 25937; 26030; 26037; 148170; 26086; 26097; 200958; 255520; 26191; 26229; 26277; 26286; 26355; 91947; 26255; 26472; 26524; 26271; 124997; 4485; 26999; 27000; 27013; 27018; 27128; 27147; 27166; 27250; 163486; 27290; 27328; 27342; 27344; 27352; 27430; 151195; 60370; 10062; 256987; 60682; 257397; 28227; 26575; 93974; 94032; 100528032; 94134; 130399; 28951; 28964; 28988; 29085; 29098; 29108; 29127; 29128; 1285; 160518; 125058; 54453; 6446; 29775; 29843; 29855; 29882; 29899; 128239; 29945; 29969; 29982; 10602; 390637; 128637; 153769; 653145; 23216; 22843; 161742; 30837; 30849; 22853; 63922; 63940; 6494; 63967; 64061; 64062; 64065; 27074; 64215; 64223; 9779; 83987; 64682; 64744; 64754; 64780; 64786; 64787; 64793; 221476; 64853; 64857; 163259; 65018; 65057; 55633; 261726; 65125; 22900; 163590; 10893; 196513; 10910	2338	1165	2.97895e-13	4.64029e-12
GO:0007051	BP 3	spindle organization	330; 331; 332; 387; 891; 1104; 1107; 1108; 54801; 1453; 51510; 1739; 2009; 2316; 2801; 93323; 3796; 3832; 3833; 3837; 3925; 4134; 4292; 4605; 4751; 5116; 5347; 5518; 5524; 5901; 5902; 6047; 6188; 203068; 6491; 6683; 6790; 7272; 7405; 7430; 7756; 8243; 8658; 8766; 8841; 9055; 9212; 9371; 9493; 9611; 9639; 9700; 9793; 9897; 10015; 10039; 10403; 10426; 10464; 10540; 10769; 10783; 10844; 55722; 22974; 23354; 79000; 79598; 79866; 79884; 153241; 114791; 57405; 115106; 84445; 84722; 54617; 54627; 54930; 284403; 55125; 55142; 55559; 55726; 24137; 140609; 57562; 285643; 25978; 26054; 26271; 92421; 27229; 27243; 90417; 152185; 29127; 259266; 29899; 128866; 10615	139	101	9.19919e-13	1.40591e-11
GO:0031570	BP 3	DNA integrity checkpoint	27339; 581; 595; 641; 672; 835; 890; 891; 983; 988; 990; 995; 1017; 1026; 1027; 1111; 1112; 1432; 1647; 1763; 1869; 1874; 2033; 2810; 3014; 3276; 4303; 4361; 4436; 4582; 4683; 4848; 4849; 4850; 5111; 5347; 5371; 5591; 5810; 5884; 5932; 5934; 6118; 6233; 6419; 6659; 6790; 7027; 7029; 7153; 7157; 7158; 7161; 7311; 7314; 7316; 55835; 7508; 7832; 8091; 8318; 8451; 8555; 8563; 8626; 9125; 51512; 9261; 9337; 23476; 9984; 28984; 10498; 10769; 10783; 83990; 144455; 79184; 79621; 79791; 79858; 4869; 81620; 246175; 57551; 90381; 51322; 51343; 84126; 84142; 51514; 51776; 85456; 54962; 55159; 55215; 55367; 57060; 57472; 57805; 25946; 25904; 26058; 91603; 26270; 55571; 63967; 261726	156	108	2.27304e-11	3.40956e-10
GO:0006810	BP 3	transport	12; 18; 19; 21; 22; 23; 24; 25; 27; 29; 32; 40; 41; 163882; 43; 48; 60; 71; 81; 86; 87; 93; 100; 101; 103; 118; 120; 133; 136; 141; 142; 143; 152; 154; 157; 161; 162; 163; 164; 177; 207; 208; 242; 284; 287; 288; 291; 292; 23191; 301; 302; 306; 307; 308; 309; 311; 320; 321; 322; 332; 333; 334; 341; 348; 351; 360; 368; 401548; 372; 374; 379; 381; 382; 387; 400; 403; 406; 408; 409; 411; 439; 444; 65985; 476; 481; 483; 488; 489; 491; 493; 66035; 506; 513; 515; 516; 517; 528; 533; 535; 538; 540; 550; 558; 567; 572; 578; 580; 581; 582; 583; 585; 595; 598; 602; 604; 613; 624; 636; 637; 80765; 652; 654; 657; 662; 664; 672; 682; 689; 706; 725; 738; 123; 754; 768; 771; 780; 781; 784; 785; 788; 790; 799; 808; 811; 815; 817; 818; 821; 834; 857; 868; 928; 949; 950; 952; 961; 965; 966; 967; 972; 975; 983; 998; 1000; 1012; 1017; 1020; 1026; 1027; 1062; 1063; 1075; 1138; 1139; 1173; 1175; 1182; 1183; 1184; 1185; 1186; 1191; 1192; 1207; 1211; 1213; 1230; 1244; 1259; 1265; 1267; 1277; 1294; 1312; 1315; 1317; 1318; 1327; 1337; 1340; 1345; 1347; 1349; 1350; 1351; 1352; 1353; 1355; 1374; 1382; 1384; 1394; 1398; 1432; 1434; 1440; 1445; 1452; 1453; 1454; 1455; 1456; 1468; 1490; 1497; 1499; 1520; 1522; 1523; 1525; 1528; 1534; 1535; 1536; 1540; 1594; 1601; 1605; 1612; 1622; 1639; 1645; 1649; 51510; 1723; 1739; 1741; 1755; 1756; 1759; 1760; 1780; 1781; 1783; 1793; 1794; 1831; 1836; 1855; 1861; 1869; 1894; 1906; 1910; 1939; 1950; 1956; 1959; 1968; 1984; 2013; 2029; 2033; 2039; 2040; 2054; 2055; 2060; 2064; 2065; 2066; 2149; 2150; 2157; 2171; 2180; 2181; 2182; 2185; 2197; 2217; 2241; 2273; 2288; 2316; 2332; 2335; 2348; 131474; 51517; 6628; 2475; 5874; 2495; 2512; 2534; 166379; 2542; 2564; 2571; 2621; 2624; 2625; 2646; 2661; 2664; 2665; 2670; 2696; 2697; 284439; 2700; 2737; 2743; 2744; 2745; 2746; 2752; 2760; 2771; 2773; 2775; 2776; 2778; 2801; 2802; 2803; 468; 2810; 66008; 2868; 2896; 2898; 2900; 2923; 2931; 2932; 2934; 2979; 10058; 2987; 3033; 3048; 3064; 3069; 3077; 3084; 3091; 3092; 3098; 523; 3146; 3156; 3162; 529; 3176; 3177; 3178; 3181; 3190; 3265; 3267; 3280; 3301; 3306; 3308; 3309; 3312; 3313; 3320; 3326; 199953; 3383; 3426; 3434; 3454; 200081; 3482; 3552; 3553; 3557; 3566; 3569; 3576; 200186; 3589; 3604; 3606; 3621; 3636; 3638; 60684; 3661; 3667; 3673; 3685; 3689; 3690; 3692; 3700; 3708; 3709; 3725; 3728; 3748; 3753; 3775; 3778; 3783; 3790; 3796; 3797; 3799; 3814; 23041; 3831; 3832; 3835; 3836; 3837; 3838; 3843; 3875; 3895; 3920; 3921; 3931; 3934; 3949; 3958; 3965; 200576; 3976; 3984; 3993; 4000; 4035; 4037; 4038; 4041; 4043; 4053; 4057; 4067; 4074; 4082; 4087; 4088; 4089; 4116; 4129; 4135; 4137; 4170; 4188; 4218; 4240; 4253; 4282; 4297; 4363; 25998; 4435; 55356; 4478; 201176; 4600; 4601; 4609; 4628; 4638; 4641; 4642; 4643; 4644; 4651; 201266; 4666; 4670; 4678; 4686; 4697; 4704; 4735; 4736; 4763; 4780; 4790; 4792; 4794; 4796; 4804; 801; 4825; 4836; 4851; 4860; 4864; 4881; 4883; 4891; 4905; 4908; 4925; 4927; 4947; 4983; 4987; 5002; 5007; 27445; 5019; 5045; 5048; 5052; 5054; 5058; 5066; 5071; 5074; 5099; 5104; 5116; 5142; 5144; 5154; 5159; 5167; 5175; 5189; 5190; 5208; 5211; 5213; 5217; 5250; 5265; 5286; 5289; 5290; 5291; 5293; 5295; 5318; 5321; 5331; 5335; 5336; 5337; 5338; 5355; 5357; 5371; 5433; 5452; 5465; 5467; 5468; 5478; 5494; 5495; 5514; 5532; 5533; 5534; 5552; 5562; 5563; 5565; 5566; 5569; 5578; 5581; 5582; 5584; 5594; 5601; 5621; 5627; 5660; 5663; 5695; 5714; 5715; 5716; 5727; 5734; 5742; 5747; 137492; 5768; 5770; 5806; 5818; 5825; 5826; 22820; 22821; 5861; 5864; 5865; 5867; 5868; 5869; 5871; 5872; 5873; 5877; 5879; 5898; 5899; 5901; 5902; 5905; 5906; 5919; 5923; 55604; 5962; 6455; 5976; 5991; 6041; 6059; 22858; 55850; 6102; 6122; 6124; 6125; 6128; 6129; 6130; 6132; 6134; 6136; 6137; 6138; 6141; 6142; 6143; 6146; 6147; 6152; 6154; 6156; 6157; 6158; 6159; 6160; 6161; 6164; 6165; 6167; 6168; 6169; 6170; 6171; 6175; 6176; 6181; 6187; 6188; 6189; 6191; 6193; 6194; 6201; 6202; 6203; 6205; 6206; 6207; 6208; 6209; 6210; 6217; 6222; 6223; 6224; 6228; 6229; 6230; 6231; 6232; 6233; 6234; 6249; 55655; 6253; 6256; 6272; 6277; 6281; 6284; 6509; 6293; 399512; 6310; 6324; 6331; 6335; 6337; 6342; 6382; 6385; 6386; 6396; 6397; 6400; 6414; 6418; 6426; 6427; 6428; 6429; 6430; 6432; 6447; 6453; 203062; 203068; 399687; 6505; 6507; 6510; 6512; 6513; 6515; 6517; 6518; 6522; 6533; 6535; 6536; 6541; 6542; 6558; 6560; 6566; 6573; 6574; 6576; 6578; 6581; 6584; 22943; 6591; 6607; 6632; 6633; 6634; 6635; 6636; 6637; 6640; 6646; 6653; 6659; 6683; 6687; 6712; 6714; 6717; 6720; 6721; 6726; 6728; 6729; 6734; 6745; 6774; 6776; 6777; 6781; 6786; 55746; 137872; 6804; 6809; 6811; 6812; 6814; 6815; 6834; 6843; 6844; 6856; 400073; 6879; 6890; 6891; 6892; 6947; 6948; 6949; 6950; 727851; 6623; 138050; 6990; 6993; 7027; 7036; 7037; 7039; 7042; 7043; 7046; 7048; 7052; 7057; 7067; 7074; 7076; 7078; 7087; 7094; 7095; 7096; 7098; 7099; 7110; 7113; 23032; 7127; 7157; 7161; 7163; 7178; 7184; 7186; 400410; 7203; 7205; 7222; 7227; 285195; 7248; 7249; 7251; 7263; 6672; 7275; 7277; 7301; 7307; 7311; 7314; 7316; 7323; 7327; 7332; 7353; 7355; 7357; 7372; 7376; 7381; 7386; 7388; 7392; 7405; 7409; 7410; 7415; 7416; 7421; 7423; 7424; 7425; 7430; 7436; 7447; 7456; 7462; 7466; 7494; 7514; 7531; 7533; 7534; 56993; 23169; 7755; 7779; 7781; 7784; 7804; 7805; 7813; 7840; 7846; 7849; 7852; 7855; 7857; 7867; 7917; 7922; 8001; 8021; 8027; 8029; 8086; 8091; 8111; 8125; 8165; 23208; 8195; 8200; 8218; 8224; 8273; 8289; 8291; 8301; 8322; 8324; 204962; 6857; 8398; 8402; 8409; 219855; 8417; 8425; 8492; 8497; 8498; 8500; 8501; 8514; 8536; 8541; 8546; 8563; 8570; 8607; 8614; 8615; 8626; 8644; 8648; 8651; 8658; 8660; 8673; 8674; 8675; 8676; 8678; 8692; 121601; 8714; 8720; 8724; 8729; 8764; 8766; 8773; 8774; 8792; 8815; 8841; 8862; 8864; 8867; 8877; 8878; 8882; 8884; 8898; 8904; 8907; 8934; 8938; 8941; 8943; 8976; 8992; 8996; 8999; 9002; 9016; 9026; 9037; 9043; 9045; 9049; 9056; 9057; 9066; 9098; 9104; 9117; 9123; 9135; 9141; 9146; 9147; 9148; 9162; 203228; 9179; 9183; 9187; 51512; 9196; 9197; 9217; 9227; 9230; 9256; 9261; 9265; 9266; 9276; 9277; 9295; 9296; 9322; 9324; 9325; 9341; 9349; 9367; 9368; 9371; 9372; 9375; 9377; 9382; 9388; 9392; 9429; 9444; 9446; 9447; 9451; 9454; 9456; 9465; 9472; 9479; 9481; 9482; 9493; 9495; 9516; 9530; 9550; 5774; 9572; 9585; 9600; 9601; 23446; 9609; 9610; 9611; 9612; 9631; 9632; 140738; 9670; 9673; 9685; 9688; 9697; 9699; 9702; 23463; 9709; 9711; 9712; 9727; 9741; 9742; 9744; 55972; 9749; 9751; 9775; 9780; 9784; 9789; 9793; 6830; 9804; 9805; 9842; 9844; 9846; 9854; 9871; 9874; 9882; 9883; 9885; 9887; 9892; 9897; 9902; 9908; 9910; 9919; 9928; 9950; 9961; 9962; 9972; 9973; 9980; 9984; 9990; 9997; 10006; 10015; 10018; 54890; 10040; 10042; 10043; 10053; 10055; 10057; 10059; 28984; 10075; 10079; 10092; 10095; 10096; 10097; 10105; 10109; 10110; 10112; 10113; 10121; 10123; 10128; 10130; 10133; 10139; 10140; 10146; 10155; 10163; 10165; 10166; 10175; 337867; 10188; 10189; 10204; 10212; 10228; 10237; 10244; 10245; 10250; 10254; 10270; 10282; 10287; 171017; 10311; 10313; 10333; 10342; 10345; 10347; 10376; 10385; 10396; 10399; 10400; 10411; 10417; 10440; 10447; 10452; 10456; 10461; 10463; 10466; 10469; 10479; 10482; 10483; 10487; 10488; 10497; 10499; 10513; 10514; 10516; 10525; 10526; 10527; 10540; 10541; 10550; 10551; 10552; 10553; 10559; 10560; 10564; 10572; 10574; 10575; 10576; 10577; 10580; 10618; 10626; 10627; 10640; 10651; 10657; 10681; 10682; 10694; 10723; 10736; 10762; 10768; 10772; 10776; 29103; 10787; 10791; 10802; 10807; 58191; 10868; 10874; 338557; 10897; 10921; 10928; 10938; 10947; 10948; 10953; 10955; 10956; 10959; 10960; 10961; 10971; 7292; 11001; 11004; 11015; 11018; 11020; 11021; 11031; 11059; 11060; 11069; 11094; 11118; 11124; 11127; 11128; 11138; 11140; 11151; 11154; 11163; 11168; 11182; 11194; 51019; 11214; 11218; 11224; 11230; 11238; 11252; 11258; 11261; 11267; 11309; 11311; 11315; 11322; 11331; 11334; 11337; 11338; 11345; 23293; 10987; 55706; 149371; 83850; 142680; 388; 133022; 7422; 117144; 51172; 143244; 51185; 83959; 7504; 51209; 340061; 143458; 9143; 3688; 30968; 340371; 51271; 84068; 23344; 84081; 51319; 2172; 144165; 144195; 51361; 84134; 51399; 79023; 79026; 79036; 79041; 79065; 79073; 79083; 79085; 79090; 84179; 79135; 79139; 79158; 144717; 79228; 253512; 51454; 10280; 79363; 79443; 144983; 55677; 51479; 79572; 51496; 79634; 79643; 79665; 79666; 84275; 79689; 79719; 79720; 79735; 79751; 167691; 79767; 79774; 79792; 112574; 56992; 79815; 79838; 79874; 79890; 79902; 79905; 374868; 122553; 79971; 80024; 80055; 7884; 440567; 375033; 375056; 80145; 80149; 112936; 80173; 80184; 84364; 80208; 80223; 80228; 117155; 89853; 342538; 57102; 55667; 23232; 113402; 57130; 113419; 4869; 7991; 441168; 80725; 51684; 220988; 80762; 112755; 80830; 80833; 113655; 146429; 57185; 441432; 57190; 146691; 29911; 51762; 199223; 56172; 55081; 2633; 376267; 114134; 146923; 147407; 9260; 81502; 81539; 81555; 81565; 376497; 81614; 81622; 147179; 81671; 81693; 114548; 114569; 4691; 23456; 81894; 81930; 114757; 114781; 30061; 7097; 114879; 114880; 114881; 114883; 114884; 114885; 114897; 245972; 115019; 147798; 84128; 115201; 401505; 115286; 7114; 148229; 377677; 115548; 115584; 2885; 123036; 84811; 115703; 115704; 9311; 401612; 50488; 50617; 50628; 50640; 50651; 83452; 83548; 50848; 345778; 83658; 147906; 83667; 83696; 51000; 51009; 63893; 51024; 51026; 51028; 51063; 51068; 51076; 51090; 51092; 83871; 51121; 83891; 51128; 51143; 51150; 51160; 51167; 51194; 55770; 51226; 51248; 51257; 51272; 51290; 84062; 51296; 51304; 116841; 51308; 84079; 51326; 84100; 84102; 51375; 51382; 51393; 84171; 51435; 79571; 51447; 51449; 84224; 84236; 84248; 84255; 84266; 51501; 84271; 84300; 51542; 84321; 399979; 84327; 51560; 51582; 51594; 51602; 51622; 51626; 51629; 51634; 51637; 117177; 51660; 84440; 84445; 51693; 51699; 51700; 51706; 51719; 51729; 84501; 84516; 84522; 51760; 51761; 51763; 84547; 150094; 84561; 84641; 84725; 1437; 84747; 84766; 84790; 84804; 150368; 84875; 84876; 84879; 84896; 84897; 84912; 84925; 84932; 84934; 84938; 84976; 85019; 79711; 150696; 85358; 85366; 85377; 85406; 85465; 729540; 347734; 347735; 79809; 134429; 6135; 151556; 8321; 58515; 8894; 53371; 53373; 118980; 51422; 283130; 53827; 283229; 119395; 283316; 53944; 53981; 30845; 143187; 25805; 54069; 54102; 54106; 283537; 123720; 152519; 25813; 54332; 54407; 87178; 54433; 54469; 54492; 3998; 54535; 54536; 54543; 54545; 54602; 283987; 116150; 284021; 80381; 54664; 54732; 54733; 284114; 284129; 153090; 54795; 54800; 54805; 54806; 54812; 54820; 54822; 153129; 54828; 54843; 54874; 54885; 54899; 153222; 54943; 54977; 54978; 55002; 55013; 55014; 55032; 55048; 55062; 55072; 55083; 56910; 55110; 55113; 55129; 55144; 55151; 55153; 55176; 55187; 55192; 55204; 55212; 55238; 55240; 55244; 55288; 55294; 55315; 55317; 55334; 55341; 55343; 55353; 55357; 55362; 55366; 55374; 90226; 55421; 55435; 153768; 55531; 22794; 22796; 55585; 22836; 22841; 55614; 22863; 55652; 22885; 55658; 55664; 22898; 22905; 22906; 22916; 55686; 55690; 22925; 22927; 55696; 22931; 22948; 55738; 55741; 55751; 55754; 55764; 23025; 55823; 23061; 23086; 55858; 23095; 23144; 55914; 23149; 23158; 23160; 23161; 23163; 23165; 6227; 23171; 23192; 23197; 23200; 23204; 55974; 23212; 23214; 23224; 23225; 23229; 23230; 23233; 23243; 23250; 23255; 23256; 23258; 23275; 23291; 23295; 23303; 134957; 23315; 23317; 219931; 23325; 23327; 23339; 23355; 23390; 23396; 23409; 23411; 23413; 23423; 23431; 23433; 23435; 23443; 100293534; 252839; 23471; 56253; 23499; 23511; 23516; 56288; 23521; 96764; 23530; 23534; 23545; 23557; 23568; 23586; 23603; 9397; 55788; 23625; 23633; 23649; 23657; 23677; 23682; 25793; 23705; 56478; 56479; 23760; 23780; 285966; 353500; 56666; 55636; 25837; 25839; 155066; 113235; 24137; 56907; 55361; 56943; 56990; 56996; 56999; 57007; 89781; 57020; 286410; 285381; 57053; 89832; 89845; 122616; 57097; 89866; 253725; 57122; 57158; 57181; 57194; 57198; 57205; 57210; 57214; 57222; 57553; 57231; 91461; 9545; 25932; 221154; 222553; 22859; 286749; 57410; 57419; 57468; 123016; 57506; 57510; 57511; 57515; 57534; 57539; 90355; 57602; 57605; 57620; 57628; 9605; 90410; 57657; 90427; 282679; 57679; 57706; 57719; 57724; 57728; 57731; 90506; 90527; 90550; 25929; 57835; 90678; 140735; 9783; 5187; 26056; 64108; 123606; 221960; 353116; 90993; 222068; 353189; 91056; 9725; 3037; 255057; 26128; 58477; 58480; 58485; 206358; 58533; 25771; 285643; 25782; 91319; 25800; 25807; 91683; 9765; 25829; 255231; 25873; 25874; 25923; 25930; 25937; 25972; 25977; 25978; 26020; 26052; 26060; 26097; 26119; 9817; 9818; 26155; 26191; 91749; 26229; 26258; 124565; 26263; 26276; 26286; 91828; 91869; 222962; 91782; 91942; 92014; 26504; 26505; 26511; 59284; 26520; 59341; 59343; 59349; 255967; 124935; 124997; 92270; 282991; 26872; 92421; 154091; 92482; 26984; 26993; 26999; 92558; 27035; 27067; 27072; 27075; 27086; 27095; 255738; 27102; 27109; 27131; 27132; 27147; 387597; 27154; 8542; 27163; 27165; 27166; 27173; 1272; 4534; 27230; 387680; 27236; 27241; 27242; 27243; 27248; 387700; 163486; 203859; 92840; 100526783; 27333; 27342; 27345; 27352; 51465; 27443; 81035; 93129; 10061; 23381; 10062; 256987; 10066; 126003; 201232; 100101267; 93343; 93380; 4645; 4646; 60682; 26503; 126321; 64746; 26517; 26519; 201294; 388591; 28231; 28232; 63910; 113829; 93974; 94015; 94081; 55508; 94120; 94121; 258010; 126969; 130399; 192683; 28952; 28962; 28988; 4833; 29015; 29072; 29074; 29085; 29090; 29097; 29098; 29099; 29107; 29108; 29127; 201475; 6431; 91543; 160518; 125058; 127833; 348995; 54453; 6446; 29763; 29803; 29934; 29957; 29959; 29967; 29969; 29979; 29993; 30000; 30001; 30011; 95681; 5025; 10021; 63027; 128637; 653145; 128866; 23216; 30818; 30819; 30849; 147138; 653519; 22853; 90507; 51228; 63908; 63916; 79602; 27063; 64083; 64112; 64116; 64129; 92609; 64137; 64145; 64175; 64215; 256471; 64284; 9779; 64328; 64393; 64400; 64422; 22878; 326624; 130132; 129401; 64645; 5326; 64747; 64764; 64786; 54495; 64837; 64849; 64924; 5360; 196051; 65009; 65018; 65057; 130617; 65082; 55633; 65109; 261729; 65125; 22900; 22902; 10891; 100302736; 196527; 6545; 55647	4614	2171	2.4787e-11	3.65045e-10
GO:0023051	BP 3	regulation of signaling	18; 19; 25; 29; 41; 43; 81; 90; 92; 93; 100; 101; 103; 133; 136; 142; 147; 152; 154; 161; 163; 166; 182; 207; 208; 231; 242; 284; 287; 291; 292; 301; 302; 308; 317; 330; 331; 332; 348; 351; 382; 387; 389; 391; 392; 394; 396; 397; 406; 408; 409; 65979; 444; 65985; 65989; 467; 476; 481; 483; 488; 489; 491; 493; 197131; 558; 572; 578; 580; 581; 595; 598; 602; 604; 607; 613; 624; 627; 636; 637; 641; 649; 652; 654; 656; 657; 658; 659; 664; 672; 685; 708; 754; 793; 808; 811; 815; 817; 832; 834; 835; 847; 857; 868; 5606; 925; 952; 967; 972; 975; 983; 991; 997; 998; 1000; 1012; 1017; 1020; 1075; 1107; 1108; 1111; 1123; 1139; 1147; 1173; 1175; 1191; 1211; 1230; 1259; 1277; 1326; 1374; 1382; 1387; 1394; 1398; 1432; 1435; 1440; 1445; 1452; 1453; 1454; 1457; 1488; 1489; 1490; 1491; 1495; 1499; 1535; 1540; 1545; 1594; 1600; 1601; 1605; 1612; 1613; 1627; 1646; 1647; 1649; 1654; 1655; 1687; 51510; 1739; 5753; 1756; 1759; 1760; 1763; 1827; 1843; 1845; 1846; 100271927; 1848; 1855; 1856; 1861; 1869; 1889; 1894; 1902; 1906; 1936; 1942; 1950; 1956; 1958; 1959; 23394; 1997; 2013; 2029; 2033; 2039; 2040; 2057; 2060; 2064; 2065; 2066; 2069; 2074; 2079; 2081; 2121; 2122; 2146; 2149; 2150; 2152; 2185; 2200; 2203; 2241; 2245; 2250; 2260; 2261; 2264; 2305; 2308; 2309; 2316; 2319; 2332; 2335; 2348; 55011; 2475; 116985; 2534; 2537; 2621; 2624; 2625; 2627; 2661; 2664; 2665; 2670; 2696; 2697; 2729; 2730; 2734; 2737; 2746; 2752; 2770; 2771; 2778; 2788; 2792; 2810; 2861; 2868; 2869; 2876; 2889; 2898; 2909; 2923; 2931; 2932; 2934; 2979; 3033; 3064; 3066; 3070; 3077; 3084; 3091; 3093; 3094; 3146; 3148; 3156; 3162; 3190; 3265; 3269; 3275; 3276; 3280; 3301; 3309; 3315; 3326; 3383; 3397; 3454; 3455; 3459; 3460; 3480; 3484; 3487; 3489; 3491; 3551; 3552; 3553; 3557; 3569; 3570; 3572; 3574; 3576; 3589; 399473; 3592; 3606; 3611; 3633; 3654; 3655; 3656; 3659; 3661; 3665; 3667; 3673; 3675; 3678; 3685; 3690; 3707; 3708; 3709; 3716; 3725; 3728; 3783; 3790; 3791; 3799; 3814; 650; 3955; 3956; 3958; 3965; 3976; 3993; 4000; 4035; 4038; 4041; 4043; 4057; 4067; 4077; 4082; 4087; 4088; 4089; 4091; 4092; 142679; 200734; 135228; 4163; 4170; 4179; 4188; 4214; 4215; 4218; 4221; 4242; 4254; 4281; 4282; 4293; 4294; 4296; 4297; 4300; 4323; 4335; 4361; 4435; 4486; 4582; 4609; 4615; 4616; 4641; 4644; 4683; 4722; 4756; 55897; 4763; 4771; 4780; 4790; 4792; 4804; 801; 4825; 4836; 4841; 4848; 4851; 4881; 4882; 4900; 4905; 4908; 4920; 4925; 4929; 4952; 4982; 4983; 5019; 5045; 5048; 5052; 5054; 5058; 5071; 5074; 5141; 5144; 5145; 5154; 5159; 5167; 5175; 5204; 5208; 5211; 5213; 5217; 5290; 5291; 5293; 5295; 5300; 5305; 5314; 5328; 5329; 5334; 5335; 5364; 5371; 5396; 5414; 23094; 5447; 5467; 5468; 5494; 5495; 5499; 5504; 5515; 5518; 5526; 5532; 5533; 5534; 5562; 5563; 5564; 5565; 5566; 5567; 5578; 5581; 5583; 5585; 5594; 5601; 5621; 23101; 5641; 5654; 5660; 5663; 5682; 5688; 5690; 5694; 5695; 5696; 5698; 5699; 5700; 5702; 5706; 5707; 5714; 5715; 5716; 5717; 5720; 5721; 5727; 5734; 5742; 957; 5747; 5764; 5770; 5771; 5783; 5791; 5801; 5810; 5829; 22821; 5864; 5865; 5868; 5871; 5879; 5884; 5906; 5909; 5911; 5921; 5923; 5925; 5928; 5931; 5932; 5962; 5970; 5982; 5983; 5984; 5985; 5991; 5997; 5998; 5999; 6000; 6002; 6004; 6049; 6091; 6117; 6118; 6188; 6497; 22883; 6233; 6237; 56998; 6257; 6259; 6284; 6386; 6388; 6396; 6397; 6398; 6421; 6447; 6450; 6451; 6452; 6453; 6464; 6474; 6498; 6502; 6507; 6513; 6566; 6574; 22943; 6591; 6597; 6598; 6609; 6615; 6653; 6659; 6662; 6714; 6717; 6720; 6764; 6772; 6774; 6780; 6786; 6788; 6789; 6790; 6794; 6804; 6809; 6812; 6815; 203447; 6844; 6868; 6874; 6878; 6880; 6881; 6883; 6884; 6885; 6899; 6908; 6925; 6935; 6623; 6993; 7015; 7023; 7027; 55785; 7036; 7039; 7041; 7042; 7043; 7046; 7048; 7049; 7057; 7067; 7074; 7076; 7077; 7078; 7088; 7089; 23028; 7098; 7099; 7105; 23032; 7126; 7148; 7156; 7157; 7161; 7164; 7178; 171023; 7185; 7186; 7188; 7205; 7248; 7249; 7251; 6672; 7272; 7301; 7311; 7314; 7316; 7320; 7329; 7334; 7343; 23072; 7376; 7409; 7410; 7423; 7424; 7425; 7430; 7447; 7466; 7473; 7494; 7531; 7533; 7534; 7706; 6749; 7755; 7779; 7784; 7786; 7804; 7837; 7849; 7852; 23154; 7855; 7857; 7867; 79705; 8027; 8091; 8111; 8131; 8165; 23208; 8200; 8202; 139285; 8224; 8322; 8323; 8324; 6857; 8396; 8398; 8418; 8425; 8482; 8490; 8531; 8541; 8550; 8558; 8567; 8613; 8626; 8644; 8648; 8649; 8650; 8651; 8654; 8658; 8660; 8673; 8678; 8692; 8724; 8729; 8743; 8764; 8766; 8767; 8772; 8784; 8787; 8792; 8795; 8805; 10114; 8831; 8835; 8837; 8841; 8844; 8862; 8864; 8870; 8877; 8878; 8887; 8898; 8904; 8915; 8932; 8935; 8945; 8994; 8996; 9021; 9031; 9037; 9043; 9049; 9064; 9066; 9096; 9104; 9110; 9113; 9125; 9138; 9141; 23369; 9146; 9148; 9156; 9162; 9175; 9212; 9219; 9230; 9249; 9261; 9265; 9266; 9306; 9315; 9322; 9324; 9341; 9368; 9404; 9446; 9448; 9451; 9456; 9459; 9462; 9472; 9479; 9480; 9491; 9495; 9500; 9508; 9516; 9518; 9530; 9572; 9610; 9611; 9618; 9639; 9641; 9649; 9655; 9678; 9693; 9698; 9699; 9709; 9727; 9736; 9742; 9743; 9746; 9754; 9774; 9775; 23476; 9821; 9824; 9828; 9839; 9854; 9855; 9861; 9867; 9894; 9908; 9922; 9928; 9938; 9961; 9966; 9968; 9969; 9982; 10018; 10019; 10025; 7133; 10042; 10048; 10059; 10098; 10105; 10131; 10133; 10140; 10144; 10146; 10156; 10159; 10160; 10174; 10193; 10197; 10213; 10220; 10221; 10231; 10252; 10253; 10254; 10272; 10276; 10287; 10293; 10318; 10325; 10333; 10342; 10344; 10345; 10346; 10347; 10392; 10395; 10399; 10411; 10413; 10419; 10456; 10464; 10468; 10475; 10479; 10488; 10497; 10498; 10499; 10507; 10521; 10524; 10525; 10550; 10551; 10555; 10564; 10572; 10580; 10585; 10614; 10625; 10626; 10657; 10670; 10725; 10768; 10769; 10771; 10776; 10783; 10848; 10855; 10868; 10874; 338557; 10919; 10928; 10955; 10961; 10962; 10971; 10988; 11009; 1839; 11040; 11069; 11073; 1847; 11123; 11124; 11140; 11156; 11178; 11183; 11213; 11214; 11215; 11221; 11235; 11261; 11267; 11274; 11315; 11329; 11331; 11343; 10987; 219699; 64762; 142678; 56034; 83860; 51094; 388; 51109; 7422; 7444; 143098; 7482; 51196; 83990; 55620; 3688; 83999; 260425; 143686; 64798; 340348; 22974; 51291; 144165; 84133; 79094; 79109; 79132; 79156; 144717; 388531; 84231; 79412; 56975; 56950; 51496; 79658; 112464; 374654; 51523; 51530; 79812; 79813; 440275; 79837; 29937; 79876; 79883; 79931; 79971; 80010; 80014; 80024; 51569; 112858; 80114; 80139; 80149; 80196; 80223; 80237; 89839; 80310; 80319; 89853; 259173; 84433; 80728; 51684; 80762; 57161; 112755; 57162; 80833; 57190; 113791; 26509; 51762; 2633; 55971; 343578; 2651; 122809; 147040; 81544; 133746; 81603; 81610; 81618; 66004; 114548; 147372; 81848; 253959; 7097; 114897; 114990; 246330; 115265; 148252; 8325; 57480; 221336; 51616; 84803; 2885; 64710; 115703; 115908; 57551; 50484; 50486; 50488; 116028; 50515; 50650; 83596; 50861; 147906; 83667; 50937; 50964; 63893; 51024; 51026; 51092; 83891; 3065; 83931; 51176; 51246; 51256; 84062; 116841; 51330; 84100; 84126; 116984; 84253; 84289; 84300; 84327; 51564; 84335; 84336; 11198; 51592; 79600; 84445; 84451; 51703; 51704; 51763; 51776; 84632; 84687; 1437; 150290; 84807; 150368; 84893; 84896; 84904; 84919; 84934; 84957; 84962; 84976; 90627; 8711; 128869; 347273; 85358; 85360; 85363; 55223; 347734; 138151; 79809; 23529; 8321; 79899; 53615; 51422; 56005; 80351; 30845; 25805; 54106; 57727; 152559; 54386; 54468; 54469; 54475; 54509; 54602; 284086; 284114; 54764; 153090; 54795; 54800; 3672; 153129; 54862; 54869; 54899; 54903; 54910; 153222; 54971; 54978; 54986; 55003; 55023; 55072; 55103; 55114; 55160; 55161; 55182; 55250; 55288; 55294; 55343; 55366; 55367; 1844; 90226; 55435; 153743; 55504; 55614; 284996; 22856; 55654; 55658; 55662; 55679; 22925; 22938; 22954; 55764; 55777; 55789; 23025; 23043; 55824; 23089; 23092; 55872; 23118; 23144; 55914; 55915; 23161; 23171; 23198; 121512; 23221; 23229; 23236; 23240; 23268; 23291; 23295; 23304; 285464; 23322; 9353; 23365; 23370; 23373; 23380; 23390; 220001; 23396; 23399; 23409; 23411; 23432; 23433; 23435; 23499; 23526; 23555; 23568; 9397; 55788; 23623; 23625; 23643; 23677; 23753; 23768; 23770; 220441; 353500; 253260; 56674; 55636; 56829; 56917; 56926; 56937; 56943; 56990; 57007; 57045; 89832; 89846; 4055; 57148; 57158; 221002; 57181; 57186; 57221; 57381; 57406; 57447; 57449; 57462; 57506; 57512; 57521; 57528; 57561; 57568; 57569; 57580; 57636; 90410; 221496; 90427; 57679; 57680; 57706; 57708; 168002; 90550; 57805; 57560; 140735; 9783; 5187; 26056; 26084; 90993; 222068; 25946; 123920; 58480; 58504; 58509; 58528; 58533; 91683; 55601; 25865; 25874; 26160; 25894; 25937; 25950; 25959; 25970; 26012; 26013; 26030; 26037; 26038; 26065; 26086; 200958; 26119; 26155; 26191; 26262; 26268; 157378; 26355; 91942; 59284; 26524; 59307; 59341; 59343; 59349; 79447; 124583; 4485; 27020; 27035; 27086; 255738; 27122; 27128; 27130; 27166; 4534; 27230; 27250; 92799; 27293; 27342; 27345; 27352; 100526835; 81029; 387893; 60370; 10062; 23235; 93343; 257397; 126374; 388591; 59338; 26575; 93974; 94031; 94121; 94134; 94241; 130399; 171177; 28951; 28952; 168667; 28964; 28988; 28996; 29085; 29108; 29117; 55841; 29127; 51162; 91543; 125058; 29767; 29775; 259230; 29882; 259266; 128239; 29969; 29979; 29995; 30011; 5025; 6461; 79823; 652968; 161725; 161742; 6477; 30837; 147138; 653519; 22853; 129293; 63908; 63917; 6494; 63976; 63979; 64061; 27063; 64083; 64112; 64115; 64121; 55602; 64223; 5245; 64359; 64399; 27330; 5326; 64750; 64784; 64787; 64853; 64857; 65009; 65018; 65062; 130612; 10846; 22900; 27244; 10891; 100302736	3048	1472	2.7852e-11	4.0286e-10
GO:0051186	BP 3	cofactor metabolic process	32; 47; 191; 210; 211; 230; 231; 471; 644; 645; 669; 686; 706; 873; 1352; 1355; 1371; 1543; 84245; 1645; 1646; 1719; 1737; 1743; 1757; 1786; 2023; 2026; 2180; 2181; 2182; 2194; 2203; 2232; 2235; 2348; 2356; 2584; 2597; 2618; 2639; 2643; 2821; 10058; 3091; 3098; 3145; 3155; 3156; 3162; 3295; 3417; 3692; 27304; 3939; 3945; 4144; 4199; 197322; 4337; 4338; 4522; 4524; 4597; 4598; 4682; 4704; 4779; 4860; 4891; 201562; 4967; 5091; 5092; 5096; 5160; 5162; 5163; 5165; 5166; 5208; 5211; 5213; 5223; 5226; 5230; 874; 5315; 5465; 5498; 5562; 5563; 957; 5860; 6319; 6470; 6472; 6573; 6576; 6697; 6774; 55750; 6888; 7086; 7167; 100506658; 23057; 7298; 7389; 7415; 8514; 8566; 8644; 8694; 8801; 8802; 8884; 8942; 9054; 9200; 9391; 9540; 9611; 10005; 83594; 10101; 10135; 10157; 10400; 23597; 10654; 10768; 10797; 10841; 11319; 11332; 51647; 79071; 29914; 79178; 79646; 79717; 79877; 79966; 79993; 80308; 80347; 441024; 2539; 441531; 2593; 55753; 83401; 51071; 51085; 51117; 51144; 51166; 51167; 51181; 51248; 84191; 84274; 51629; 51660; 51703; 84532; 84693; 150274; 84869; 80221; 3420; 53354; 51422; 200205; 283927; 54977; 54981; 55034; 55163; 80201; 55229; 55276; 55312; 55316; 22934; 55856; 55902; 23171; 23382; 23417; 23479; 23530; 23590; 113235; 56898; 56922; 57016; 57019; 57103; 122961; 57546; 64210; 200895; 25796; 25874; 25902; 641371; 125061; 27010; 27035; 27102; 27235; 27247; 27430; 60481; 60490; 60496; 93974; 64087; 64802; 65220; 10891	375	223	5.15447e-11	7.32477e-10
GO:0035966	BP 3	response to topologically incorrect protein	16; 37; 118; 439; 440; 467; 578; 581; 595; 811; 871; 1191; 1200; 1388; 1491; 1639; 1649; 1861; 2033; 2081; 2137; 2673; 468; 2931; 3068; 3300; 3301; 3306; 3308; 3309; 3310; 3312; 3315; 3320; 3326; 3329; 3337; 3338; 3484; 3576; 4000; 4287; 4780; 5071; 5295; 5526; 5611; 5770; 5771; 6388; 6464; 6734; 6745; 7057; 7094; 7095; 7184; 7353; 7415; 7466; 7494; 7873; 8614; 8720; 9217; 9451; 9709; 9820; 10018; 10106; 10113; 10130; 10399; 10488; 10525; 10551; 10585; 10897; 10954; 11015; 11080; 10987; 26608; 79094; 79139; 51528; 80267; 148327; 116138; 51009; 51360; 84236; 51726; 84699; 84919; 56005; 153090; 153222; 54956; 55033; 55062; 55161; 55176; 55284; 22824; 55658; 22926; 55738; 55741; 23197; 23071; 23753; 90993; 58477; 91319; 26270; 27230; 27348; 30001; 64061; 64764	183	121	1.65283e-10	2.30826e-09
GO:0006403	BP 3	RNA localization	636; 908; 1736; 1984; 2091; 2332; 55011; 3064; 3178; 3181; 3267; 3921; 4116; 4600; 4641; 4686; 4927; 5394; 5433; 5901; 5902; 5976; 6234; 6396; 6426; 6427; 6428; 6429; 6430; 6432; 55746; 6950; 7013; 7203; 7248; 7263; 7307; 7514; 8021; 8086; 8559; 8563; 8570; 8607; 8658; 9295; 399664; 9444; 9631; 9688; 9775; 9793; 6830; 9804; 9883; 9887; 9908; 9961; 9972; 9984; 54890; 10128; 10189; 10212; 10250; 10482; 10574; 10575; 10576; 10657; 10694; 10762; 10772; 10856; 10921; 11163; 11338; 23293; 55706; 143244; 79023; 79228; 144983; 55677; 79902; 7884; 80145; 23404; 220988; 84811; 51010; 51092; 84248; 84271; 84321; 51602; 51634; 51637; 53371; 53981; 87178; 55110; 55135; 55164; 55421; 22794; 55651; 22916; 22948; 23144; 23165; 23225; 23511; 24148; 56943; 57097; 57122; 57510; 25946; 26097; 26121; 9818; 59343; 92345; 26993; 23381; 100101267; 29072; 29074; 29107; 6431; 348995; 130132; 129401; 65109	210	135	2.77737e-10	3.79993e-09
GO:0010033	BP 3	response to organic substance	16; 18; 19; 21; 25; 27; 29; 35; 37; 38; 53; 27316; 11173; 90; 92; 93; 100; 102; 103; 109; 112; 113; 115; 118; 128; 133; 142; 154; 159; 166; 177; 178; 182; 204; 207; 208; 210; 231; 268; 284; 287; 301; 302; 306; 308; 310; 317; 328; 330; 331; 332; 333; 351; 360; 374; 387; 396; 406; 408; 409; 410; 411; 412; 439; 440; 444; 65985; 463; 467; 476; 488; 493; 197131; 528; 533; 535; 540; 546; 550; 558; 567; 572; 578; 581; 583; 585; 595; 598; 607; 613; 622; 637; 641; 649; 652; 654; 656; 657; 658; 659; 672; 675; 682; 705; 706; 123; 768; 790; 793; 799; 808; 811; 813; 815; 817; 818; 834; 836; 837; 847; 857; 868; 871; 890; 891; 928; 132014; 949; 952; 965; 967; 968; 972; 975; 983; 988; 990; 997; 1012; 1017; 1019; 1020; 1022; 1025; 1026; 1027; 1051; 1075; 1138; 1139; 1147; 1191; 1200; 1230; 1232; 1244; 1267; 1277; 1278; 1284; 1288; 1290; 1291; 1292; 1307; 445; 1312; 1316; 1364; 1371; 1373; 1374; 1387; 1388; 1394; 1432; 1435; 1438; 1440; 1445; 1453; 1478; 1490; 1491; 1495; 1499; 164091; 1508; 1514; 1515; 1520; 1535; 1537; 1540; 1543; 1545; 1571; 1594; 1601; 1605; 1609; 1612; 1613; 1639; 1645; 1646; 1649; 1653; 1655; 6602; 1665; 1718; 1719; 1723; 5753; 1756; 1786; 1788; 1789; 132864; 1841; 1843; 1848; 1861; 1869; 1902; 1906; 1910; 1938; 1954; 1956; 1958; 1959; 23394; 1978; 2021; 2029; 2033; 2039; 2052; 2057; 2064; 2067; 2069; 2081; 2101; 2113; 2122; 2137; 2146; 2149; 2150; 2152; 2180; 2181; 2182; 2185; 2194; 2200; 2235; 2241; 2250; 2260; 2261; 2264; 2274; 2288; 2296; 2305; 2308; 2309; 2332; 2335; 2348; 2353; 2354; 55011; 2475; 2530; 2534; 2537; 2542; 2597; 2618; 2621; 2624; 2625; 2627; 2634; 2643; 2646; 2650; 2661; 2673; 2696; 2697; 2710; 2729; 2734; 2743; 2752; 2769; 2770; 2771; 2775; 2776; 2778; 2782; 2787; 2788; 2791; 2805; 468; 2878; 2889; 2896; 2908; 2919; 2931; 2932; 2934; 2937; 2962; 3015; 3021; 3033; 3054; 3066; 3068; 3077; 3091; 3093; 3106; 3107; 3113; 3115; 3122; 3134; 523; 3145; 3146; 3148; 3155; 3156; 3157; 3162; 3164; 529; 3176; 3178; 3181; 3184; 3185; 3187; 3190; 3192; 3248; 3251; 3269; 3275; 3280; 3300; 3301; 3306; 3308; 3309; 3310; 3312; 3313; 3315; 3320; 3326; 3329; 3337; 3338; 3340; 3371; 3373; 3383; 3397; 3399; 3416; 3417; 3430; 3433; 3434; 3437; 3454; 3455; 3459; 3460; 3480; 3482; 3484; 3491; 3551; 3552; 3553; 3554; 3557; 3566; 3569; 3570; 3572; 3576; 3588; 3592; 3597; 3601; 3604; 3606; 3611; 3615; 3636; 3654; 3656; 3659; 3660; 3661; 3663; 3664; 3665; 3667; 3673; 3675; 3678; 3689; 3690; 3692; 3693; 3700; 3709; 3716; 3725; 3726; 3727; 3728; 3730; 3753; 3775; 3778; 3791; 3795; 3843; 3856; 3875; 650; 3931; 3939; 3953; 3956; 3965; 3977; 4000; 4005; 4015; 4016; 4038; 4041; 4048; 4053; 4057; 4058; 4060; 4067; 4082; 4086; 4087; 4088; 4089; 4091; 4092; 200734; 4129; 4137; 4149; 135228; 4170; 4171; 4176; 4192; 4199; 4212; 4218; 4221; 4257; 4258; 4259; 4261; 4277; 4281; 4282; 4287; 4288; 4303; 4324; 4435; 4478; 4486; 4501; 4524; 4582; 4599; 4600; 4609; 4615; 4641; 4644; 4670; 4678; 4686; 4756; 4780; 4783; 4790; 4791; 4792; 4804; 801; 4825; 4837; 4848; 4851; 4864; 4882; 4899; 4920; 4925; 4929; 4938; 4939; 4940; 4982; 4987; 5019; 5045; 5048; 5054; 5058; 5066; 5071; 5074; 5111; 5139; 5142; 5144; 5154; 5159; 5165; 5166; 5167; 5208; 5211; 5216; 5228; 5286; 5289; 5290; 5292; 5295; 5300; 5315; 5321; 5328; 5335; 5336; 5352; 5355; 5371; 5423; 5428; 5430; 5431; 5433; 5436; 5438; 5440; 5447; 5465; 5467; 5468; 5494; 5515; 5518; 5526; 5532; 5562; 5563; 5566; 5567; 5575; 5576; 5578; 5581; 5582; 5584; 5591; 5594; 5601; 5611; 5627; 5654; 5660; 5682; 5688; 5690; 5694; 5695; 5696; 5698; 5699; 5700; 5702; 5706; 5707; 5714; 5715; 5716; 5717; 5720; 5721; 5723; 5725; 5727; 5732; 5734; 5742; 5747; 5754; 5764; 5770; 5771; 5791; 5796; 5825; 5829; 5860; 5872; 5888; 5899; 5901; 5902; 5905; 5906; 5909; 5915; 5916; 5919; 5925; 5931; 5932; 26232; 5962; 5970; 5976; 5983; 6041; 6045; 6047; 6049; 6091; 6096; 6122; 6196; 6197; 6497; 6233; 6256; 6257; 6272; 6294; 6382; 6386; 6388; 6400; 6404; 6430; 6449; 6464; 6470; 6472; 6498; 6502; 6517; 6518; 22933; 6566; 22943; 6591; 6597; 6598; 6599; 6609; 6652; 6659; 6660; 6662; 6692; 6712; 6713; 6714; 6715; 6717; 6720; 6721; 6734; 6737; 6745; 6772; 6774; 6775; 6776; 6777; 6778; 6781; 6790; 6794; 6814; 6844; 400073; 6868; 6879; 6880; 6885; 6895; 6899; 6925; 6932; 6935; 6940; 7015; 7023; 7025; 7026; 7037; 7041; 7042; 7043; 7046; 7048; 7049; 7050; 7056; 7057; 7067; 7068; 7071; 7072; 7073; 7074; 7076; 7077; 7078; 7083; 7094; 7095; 7096; 7098; 7099; 7110; 7161; 7182; 171023; 7184; 7185; 7186; 7222; 7248; 7249; 6672; 7275; 7298; 7311; 7314; 7316; 7321; 7323; 7327; 7332; 7343; 7353; 7376; 7386; 7389; 7391; 7412; 7415; 7421; 7423; 7424; 7425; 7430; 7436; 7447; 7466; 7473; 7477; 7494; 7515; 7517; 7533; 7564; 7706; 7726; 55904; 7791; 7799; 7804; 7832; 7837; 7849; 7852; 7855; 7867; 7873; 7917; 7993; 8001; 8061; 8091; 8111; 8165; 8195; 8200; 8202; 8239; 8273; 8289; 8322; 8324; 8398; 8425; 8443; 8519; 8531; 8567; 8611; 8614; 8638; 8644; 8648; 8649; 8651; 8660; 8678; 8692; 8720; 8764; 8767; 8772; 8784; 8792; 8793; 8794; 8795; 8805; 8808; 8826; 8828; 8835; 8867; 8877; 8882; 8887; 8891; 8893; 8904; 8915; 8930; 8942; 8945; 8975; 8985; 8986; 8992; 8996; 9021; 9097; 9110; 9112; 9113; 9125; 9141; 9148; 9158; 9180; 9188; 9197; 9217; 9230; 9261; 9282; 9296; 9306; 9308; 9315; 9324; 9325; 9340; 9343; 9372; 9392; 7031; 9429; 9447; 9451; 9456; 9465; 9472; 9480; 9491; 9495; 9508; 9510; 9516; 9518; 9530; 9536; 9550; 9564; 9572; 9592; 9611; 9612; 9636; 9641; 9646; 9655; 9693; 9702; 9709; 9734; 9775; 9820; 9854; 9861; 9862; 9869; 9882; 9915; 9958; 9966; 9967; 9968; 9969; 9975; 9982; 10014; 10018; 10025; 7133; 10076; 10081; 10106; 10113; 10130; 10135; 10140; 10148; 337867; 10197; 10213; 10221; 10252; 10253; 10272; 10287; 10293; 10298; 10299; 10325; 10333; 10344; 10346; 1728; 10376; 10392; 10399; 10400; 10402; 10410; 10411; 10413; 10417; 10424; 10456; 10474; 10475; 10479; 10488; 10492; 10498; 10499; 10521; 10524; 10525; 10551; 10555; 10580; 10581; 10585; 10594; 10613; 10626; 225689; 10654; 10670; 10728; 10768; 58191; 10856; 338557; 10897; 10906; 10919; 10935; 10938; 10949; 10954; 10956; 10979; 7292; 11009; 11015; 11021; 11031; 11080; 11140; 11151; 11156; 11160; 11167; 11213; 11214; 11221; 11253; 11274; 11315; 11331; 11335; 10987; 1907; 64762; 56034; 51094; 7422; 1967; 117144; 7444; 7490; 56652; 340061; 3688; 143686; 26608; 55970; 144233; 79039; 79094; 79139; 51428; 56975; 51496; 84275; 51528; 79801; 79812; 79876; 79883; 79931; 80010; 80020; 51569; 80139; 80149; 80267; 80310; 80315; 80326; 117155; 55667; 4869; 2539; 57162; 80854; 57190; 26509; 2633; 55971; 2651; 122809; 81502; 7079; 376497; 81603; 114548; 4691; 147372; 81844; 7097; 114881; 245972; 2767; 114990; 115004; 246330; 148327; 2885; 64710; 84817; 50484; 50515; 116138; 50617; 83590; 50848; 83666; 83667; 50964; 51009; 63893; 51035; 51085; 51092; 83891; 51141; 51150; 3065; 51176; 51256; 51330; 51360; 51382; 51447; 84236; 23038; 84335; 51592; 51593; 149951; 51667; 51726; 84522; 51763; 150094; 84660; 84687; 84699; 1437; 84919; 84957; 84969; 85315; 85363; 85377; 55223; 23529; 8321; 53615; 56005; 53833; 53905; 25805; 54106; 57727; 54328; 54331; 54332; 87178; 54431; 54434; 54469; 54487; 283987; 54623; 284114; 54739; 54756; 153090; 54790; 54795; 153129; 54834; 54852; 153222; 54956; 55023; 55033; 55062; 55072; 55122; 55161; 55176; 55284; 55328; 55337; 55364; 90226; 55504; 55553; 22824; 55593; 22841; 55614; 55627; 55658; 22916; 22926; 22937; 22938; 22954; 55738; 55741; 55777; 23089; 55914; 55915; 23175; 23197; 23198; 23236; 23304; 23314; 285464; 219931; 9353; 23370; 23392; 23411; 23433; 100293534; 56288; 23521; 23543; 23545; 285704; 23586; 55788; 23625; 23643; 23657; 23071; 23677; 23753; 23768; 23770; 353500; 155066; 56829; 56937; 56943; 57003; 57007; 57045; 89832; 57088; 4055; 57175; 57191; 57506; 57521; 57530; 64210; 90390; 57657; 57658; 57669; 57828; 140710; 5187; 26056; 25939; 221935; 114907; 90993; 3037; 58477; 58509; 58528; 58533; 91304; 91319; 9765; 25865; 25874; 91445; 25942; 25959; 25976; 26012; 26060; 26065; 9817; 26191; 58985; 26270; 91942; 26523; 26524; 59307; 59341; 59345; 79447; 27020; 27086; 255738; 27122; 387597; 27230; 27242; 27248; 27342; 27348; 51465; 81029; 81035; 10062; 23235; 53834; 94031; 100528032; 389058; 258010; 94241; 10247; 130399; 192670; 28960; 168667; 28996; 29079; 29085; 29102; 29108; 29128; 27161; 91543; 6446; 29761; 29803; 160897; 259230; 128239; 29965; 29979; 30001; 5025; 10021; 652968; 161742; 30837; 22850; 63826; 63976; 79602; 64061; 129607; 27063; 64115; 64121; 27074; 5245; 64399; 130132; 64750; 64754; 64764; 64848; 130497; 261729; 27244; 10891; 163702; 100302736	2850	1374	2.81476e-10	3.79993e-09
GO:0048583	BP 3	regulation of response to stimulus	18; 19; 25; 29; 40; 60; 71; 81; 90; 92; 93; 100; 101; 102; 103; 133; 136; 142; 147; 152; 154; 161; 162; 163; 164; 166; 177; 182; 207; 208; 231; 242; 284; 292; 23191; 301; 302; 308; 317; 322; 328; 330; 331; 332; 348; 351; 382; 387; 389; 391; 392; 394; 396; 397; 406; 408; 409; 65979; 444; 65989; 467; 481; 488; 493; 197131; 558; 567; 572; 573; 578; 580; 581; 583; 585; 595; 598; 602; 604; 607; 613; 624; 627; 629; 636; 637; 641; 649; 652; 654; 656; 657; 658; 659; 664; 672; 685; 708; 715; 716; 725; 754; 784; 785; 131870; 808; 811; 815; 817; 818; 832; 834; 835; 837; 847; 857; 5606; 925; 952; 961; 966; 967; 972; 975; 983; 997; 998; 1000; 1012; 1017; 1020; 1021; 1025; 1075; 1107; 1108; 1111; 1123; 1139; 1147; 1173; 1175; 1191; 1211; 1230; 1259; 1277; 1278; 1326; 1351; 1382; 1387; 1398; 1432; 1435; 1440; 1445; 1452; 1453; 1454; 1457; 1488; 1489; 1490; 1491; 1495; 1499; 1508; 1514; 1520; 1525; 1535; 1540; 1545; 1594; 1600; 1601; 1605; 1612; 1613; 1646; 1647; 1649; 1654; 1655; 1687; 1690; 1719; 1739; 5753; 1755; 1756; 1759; 1760; 1763; 1793; 1794; 1827; 1843; 1845; 1846; 100271927; 1848; 1855; 1856; 1869; 1889; 1894; 1902; 1906; 1910; 1936; 1942; 1948; 1950; 1954; 1956; 1958; 1997; 2013; 2021; 2033; 2039; 2040; 2054; 2057; 2060; 2064; 2065; 2066; 2069; 2074; 2079; 2081; 2101; 2113; 2121; 2122; 2140; 2146; 2149; 2150; 2152; 2185; 2200; 2203; 2217; 2241; 2245; 2250; 2260; 2261; 2264; 2288; 2305; 2308; 2309; 2316; 2319; 2332; 2335; 2348; 2353; 55011; 51517; 6628; 2475; 116985; 2530; 2534; 2537; 2542; 2621; 2624; 2625; 2627; 2643; 2661; 2664; 2665; 2678; 2696; 2697; 2729; 2730; 2734; 2737; 2770; 2771; 2778; 2788; 2792; 468; 2810; 2861; 2868; 2869; 2876; 2889; 2898; 2909; 2919; 2923; 2931; 2932; 2934; 2956; 2979; 3014; 3064; 3066; 3070; 3077; 3084; 3091; 3093; 3094; 3106; 3107; 3109; 3113; 3115; 3122; 3134; 3142; 3146; 3148; 3156; 3162; 3190; 3265; 3275; 3276; 3280; 3301; 3309; 3312; 3315; 3320; 3326; 3329; 3337; 3383; 3384; 3385; 3386; 3397; 3426; 3428; 3434; 3454; 3455; 3459; 3460; 3480; 3484; 3487; 3489; 3491; 3551; 3552; 3553; 3554; 3557; 3566; 3569; 3570; 3572; 3574; 3576; 3589; 399473; 3592; 3606; 3611; 3633; 3654; 3655; 3656; 3659; 3661; 3665; 3667; 3673; 3675; 3678; 3685; 3689; 3690; 3707; 3708; 3716; 3725; 3728; 3783; 3791; 3814; 650; 3955; 3956; 3958; 3965; 3976; 3984; 3993; 4000; 4035; 4038; 4041; 4043; 4057; 4067; 4077; 4082; 4087; 4088; 4089; 4091; 4092; 142679; 200734; 4130; 135228; 4163; 4170; 4179; 4188; 4214; 4215; 4221; 4233; 4242; 4254; 4277; 4281; 4282; 4287; 4293; 4294; 4296; 4297; 4300; 4323; 4335; 4354; 4361; 4435; 4486; 4582; 4598; 4609; 4615; 4616; 4638; 4641; 4644; 4651; 4683; 4722; 4756; 55897; 4763; 4771; 4773; 4780; 4790; 4792; 4804; 801; 4836; 4841; 4848; 4851; 4862; 4907; 4908; 4913; 4920; 4925; 4927; 4929; 4952; 4982; 4983; 5019; 5045; 5048; 5052; 5054; 5055; 5058; 5071; 5074; 5094; 5111; 5141; 5142; 5144; 5145; 5152; 5154; 5159; 5166; 5167; 5175; 5199; 5204; 5272; 5289; 5290; 5291; 5293; 5295; 5300; 5305; 5314; 5321; 5327; 5328; 5329; 5335; 5336; 5338; 5361; 5362; 5364; 5371; 5396; 5414; 23094; 5429; 5447; 5465; 5467; 5468; 55527; 5494; 5495; 5499; 5504; 5515; 5518; 5526; 5532; 5533; 5534; 5562; 5563; 5564; 5565; 5566; 5567; 5578; 5581; 5582; 5583; 5585; 5591; 5594; 5601; 5603; 5611; 5621; 5627; 23101; 5641; 5654; 5660; 5663; 5682; 5688; 5690; 5694; 5695; 5696; 5698; 5699; 5700; 5702; 5706; 5707; 5714; 5715; 5716; 5717; 5720; 5721; 5727; 5734; 957; 5747; 5770; 5771; 5783; 5791; 5801; 5810; 5817; 5829; 22821; 5871; 5879; 5884; 5888; 5906; 5909; 5911; 5919; 5921; 5923; 5925; 5928; 5931; 5932; 5962; 5970; 5982; 5983; 5984; 5985; 5997; 5998; 5999; 6000; 6002; 6004; 6041; 6049; 6091; 6117; 6118; 22875; 6188; 6197; 6497; 6223; 6233; 6237; 6239; 56998; 6257; 6259; 6284; 6331; 6386; 6388; 6396; 6397; 6398; 6405; 6419; 6421; 6449; 6450; 6451; 6452; 6453; 6464; 6474; 6498; 6502; 6507; 22933; 6542; 6574; 22943; 6591; 6597; 6598; 6609; 6615; 6629; 6632; 6653; 6659; 6662; 6714; 6717; 6764; 6772; 6774; 6777; 6778; 6788; 6789; 6790; 6794; 55746; 6804; 6809; 6815; 203447; 6844; 6868; 6874; 6878; 6880; 6881; 6883; 6884; 6885; 6890; 6895; 6899; 6908; 6925; 6935; 6993; 7004; 7006; 7015; 7023; 7027; 55785; 7039; 7041; 7042; 7043; 7046; 7048; 7049; 7056; 7057; 7067; 7074; 7076; 7077; 7078; 7087; 7088; 7089; 7096; 23028; 7098; 7099; 7105; 23032; 7126; 7138; 7148; 7156; 7157; 7161; 7164; 7178; 171023; 7184; 7185; 7186; 7188; 7205; 7222; 7248; 7249; 7251; 6672; 7266; 7272; 7301; 7311; 7314; 7316; 7320; 7321; 7322; 7323; 7327; 7329; 7334; 7336; 7343; 23072; 7374; 7376; 7391; 7398; 7409; 7410; 7412; 7423; 7424; 7430; 7447; 7456; 7462; 7466; 7468; 7473; 7494; 7531; 7533; 7534; 7538; 7706; 6749; 7743; 7755; 7784; 7786; 7791; 7837; 7852; 7855; 7857; 7867; 7869; 7913; 7917; 100507436; 79705; 8021; 8027; 8086; 8091; 8110; 8111; 8131; 8165; 8195; 8200; 8202; 8208; 139285; 8322; 8323; 8324; 8352; 8396; 8398; 8417; 8418; 8425; 8451; 8454; 8464; 8482; 8490; 8519; 8531; 8550; 8558; 8563; 8567; 8613; 8626; 8644; 8648; 8649; 8650; 8651; 8654; 8658; 8660; 8673; 8678; 8692; 8724; 8729; 8736; 8743; 8764; 8767; 8772; 8784; 8787; 8792; 8795; 8805; 8808; 10114; 8831; 8835; 8837; 8841; 8844; 8870; 8877; 8878; 8887; 8898; 8904; 8907; 8915; 8932; 8935; 8945; 8975; 8976; 8994; 8996; 9021; 9025; 9031; 9037; 9043; 9048; 9049; 9064; 9096; 9097; 9104; 9110; 9111; 9112; 9113; 9125; 9138; 9141; 23369; 9146; 9148; 9156; 9162; 9175; 9180; 9212; 9219; 9249; 9261; 9265; 9266; 9306; 9315; 9320; 9322; 9324; 9341; 9368; 9404; 9446; 9447; 9448; 9451; 9456; 9459; 9462; 9472; 9479; 9480; 9491; 9495; 9500; 9508; 9516; 9518; 9530; 9531; 9532; 9564; 9569; 9572; 9611; 9612; 9618; 9631; 9639; 9641; 9647; 9649; 9655; 9678; 9688; 9693; 9698; 9699; 9709; 9736; 9742; 9743; 9754; 9774; 9775; 23476; 6830; 9821; 9824; 9828; 9839; 9844; 9846; 9854; 9855; 9861; 9865; 9867; 9883; 9894; 9908; 9922; 9928; 9938; 9966; 9968; 9969; 9972; 9975; 9982; 9984; 10006; 10010; 10018; 10019; 54890; 10025; 7133; 10042; 10048; 10053; 10059; 28984; 10092; 10095; 10096; 10097; 10098; 10105; 10109; 10131; 10133; 10140; 10144; 10146; 10154; 10155; 10156; 10159; 10160; 10163; 10174; 337867; 10193; 10197; 10213; 10220; 10221; 10231; 10252; 10253; 10254; 10272; 10276; 10287; 10293; 10318; 10325; 10333; 10342; 10344; 10345; 10346; 10347; 10371; 10392; 10395; 10399; 10413; 10417; 10419; 10456; 10464; 10468; 10475; 10479; 10488; 10497; 10498; 10499; 10500; 10501; 10505; 10507; 10509; 10516; 10521; 10524; 10525; 10539; 10550; 10551; 10552; 10555; 10564; 10572; 10580; 10585; 10614; 10622; 10623; 10625; 10626; 10657; 10670; 10695; 10721; 10725; 10728; 10762; 10769; 10771; 10776; 10783; 10787; 10848; 10855; 10868; 338557; 10906; 10919; 10928; 10955; 10956; 10961; 10962; 10971; 10974; 7292; 10988; 11009; 1839; 11040; 11073; 1847; 11123; 11124; 11140; 11156; 11179; 11183; 11213; 11214; 11215; 11221; 11235; 11261; 11267; 11274; 11315; 11329; 11331; 11343; 10987; 1907; 55706; 219699; 22976; 64762; 142678; 56034; 83860; 51094; 388; 51109; 7422; 51676; 7444; 143098; 7482; 51196; 340061; 83990; 55620; 3688; 165918; 83999; 260425; 30968; 143686; 64798; 340348; 22974; 51291; 144165; 144233; 84133; 79004; 79023; 79094; 79109; 79132; 79156; 79184; 388531; 84231; 79412; 56975; 56950; 7014; 51496; 79621; 79648; 79658; 112464; 84282; 374654; 51523; 51530; 79812; 79813; 440275; 79837; 29937; 79876; 79883; 79902; 79931; 79971; 80010; 80014; 51569; 112858; 80114; 80139; 80149; 80196; 80216; 80237; 80271; 89839; 80310; 80319; 89853; 57102; 259173; 84433; 4869; 80728; 51684; 80762; 57161; 112755; 57162; 80833; 57190; 113791; 26509; 29923; 2633; 55971; 343578; 2651; 122809; 147040; 81544; 81565; 133746; 81603; 81606; 81610; 81618; 81622; 147179; 66004; 114548; 147372; 81848; 253959; 7097; 114897; 114990; 115004; 401466; 246330; 115265; 148252; 8325; 57480; 221336; 51616; 84803; 2885; 123036; 64710; 115703; 115908; 57551; 50484; 50486; 50488; 116028; 50515; 50650; 83596; 50856; 50861; 147906; 83666; 83667; 50937; 50964; 51000; 51009; 51010; 63893; 51024; 51026; 51035; 51092; 51116; 83891; 3065; 83931; 51176; 51246; 51256; 51279; 84062; 51308; 51330; 84100; 51340; 84126; 84142; 51435; 116984; 84250; 84253; 51501; 84289; 84327; 51564; 84335; 84336; 11198; 51592; 79600; 84445; 84451; 51703; 51704; 51752; 51763; 51776; 84632; 84687; 84699; 1437; 150290; 84807; 84888; 84893; 84904; 84919; 55558; 84934; 84957; 84962; 84976; 90627; 8711; 128869; 347273; 85358; 85360; 85363; 55223; 347734; 138151; 79809; 23529; 8321; 53371; 79899; 53615; 51422; 56005; 80351; 53833; 283316; 25805; 54106; 57727; 152559; 54386; 87178; 54432; 54468; 54469; 54475; 54476; 54509; 54602; 80381; 284086; 284114; 54764; 54780; 153090; 54795; 54800; 3672; 153129; 284207; 54862; 54869; 54903; 54910; 153222; 54971; 54978; 54986; 55003; 55010; 55012; 55023; 55072; 55103; 55114; 55120; 55159; 55160; 55161; 55163; 55173; 55182; 55183; 55250; 55254; 55288; 55294; 55343; 55364; 55366; 55367; 1844; 153743; 55504; 284996; 22856; 55654; 55658; 55662; 55679; 55690; 22925; 22938; 55719; 22954; 55741; 22985; 55764; 55773; 55777; 55789; 23043; 55824; 23075; 23089; 23092; 55872; 23118; 23129; 23144; 55914; 55915; 23161; 23165; 23171; 23198; 121512; 23221; 23225; 23229; 23236; 23240; 23268; 23291; 23295; 23304; 134957; 285464; 23322; 23334; 9353; 23365; 23370; 23380; 23390; 220001; 23396; 23399; 23411; 23432; 23433; 100293534; 56253; 23499; 23511; 23526; 23555; 23568; 23586; 9397; 55788; 23623; 23625; 23643; 23677; 200558; 23705; 23753; 23768; 23770; 220441; 353500; 253260; 56674; 56829; 9473; 56917; 56920; 56926; 56937; 56943; 56990; 57007; 57045; 89832; 89846; 4055; 57103; 57122; 57148; 57158; 221002; 57175; 57181; 57186; 57221; 57381; 57406; 57447; 57449; 57462; 57506; 57512; 57521; 57528; 57556; 57561; 57568; 57569; 57580; 254225; 57636; 90410; 221496; 90427; 57679; 57680; 57706; 57708; 168002; 90523; 90527; 57805; 57823; 57560; 90678; 140735; 91584; 5187; 25939; 114907; 26084; 90993; 222068; 25946; 123920; 58480; 58504; 58509; 58528; 58533; 91304; 91319; 25804; 25807; 55601; 25865; 25874; 26160; 25894; 25937; 25942; 25950; 25959; 25970; 26013; 26030; 26037; 26038; 26065; 26086; 200958; 26119; 9818; 255520; 26155; 26191; 26262; 26268; 26276; 26353; 26355; 91942; 223117; 59284; 26524; 59307; 59341; 59343; 59349; 79447; 124583; 92400; 4485; 26999; 27000; 27020; 27035; 27086; 255738; 27102; 27122; 27128; 27130; 27166; 27198; 4534; 27242; 27248; 27250; 163486; 92799; 27293; 27342; 27352; 51465; 81029; 387893; 81035; 60370; 10062; 23235; 100101267; 93343; 257397; 126374; 201294; 59338; 26575; 93974; 94031; 94059; 100528032; 94134; 258010; 94241; 171177; 28951; 28952; 168667; 28964; 28988; 28996; 29085; 29108; 29117; 55841; 29121; 29127; 51162; 6431; 57715; 4893; 91543; 348995; 127943; 29761; 29767; 29775; 29803; 259230; 259266; 128239; 29956; 29969; 29979; 29995; 30011; 5025; 6461; 79823; 652968; 161725; 161742; 6477; 22846; 60489; 30837; 30849; 147138; 653519; 129293; 10635; 63916; 63917; 63940; 6494; 63976; 63979; 64061; 27063; 64083; 64112; 64115; 64121; 55602; 64223; 5245; 64359; 64399; 130132; 26156; 27330; 129401; 5326; 64750; 64784; 64787; 64853; 64857; 196051; 65009; 65018; 65062; 130612; 10846; 22900; 27244; 10891; 1308; 163702; 100302736; 196527	3683	1744	6.01756e-10	7.99053e-09
GO:0097190	BP 3	apoptotic signaling pathway	25; 90; 207; 292; 309; 317; 409; 467; 572; 578; 581; 598; 602; 624; 637; 658; 664; 666; 672; 675; 754; 835; 836; 837; 857; 952; 972; 1026; 1051; 1075; 1191; 1491; 1495; 1499; 1540; 1545; 1612; 1613; 1630; 1649; 1654; 1655; 1687; 1869; 1870; 2033; 2065; 2074; 2081; 2260; 2261; 2309; 55011; 2534; 2537; 2729; 2730; 468; 2810; 2872; 2876; 2923; 2931; 2932; 2934; 2956; 3064; 3070; 3084; 3091; 3092; 3093; 3094; 3148; 3162; 3190; 3265; 3315; 3383; 3428; 3552; 3553; 3570; 3574; 3592; 3604; 3655; 3685; 3708; 3725; 3856; 3875; 3958; 3965; 4000; 4088; 4137; 4170; 4254; 4282; 4292; 4335; 4436; 4582; 4683; 4722; 4763; 4780; 4804; 4836; 4841; 4929; 4982; 5054; 5071; 5074; 5163; 5295; 5329; 5371; 5414; 5423; 5467; 5499; 5518; 5533; 5534; 5552; 5578; 5591; 5601; 5663; 5716; 5770; 5771; 5970; 5977; 6188; 6272; 6421; 6498; 6591; 6615; 6714; 6788; 6789; 6794; 6880; 7015; 7023; 7027; 7042; 7046; 7057; 7078; 23028; 7098; 7099; 7157; 7161; 7164; 7178; 7185; 7186; 400410; 6672; 7314; 7466; 7494; 7531; 7533; 7534; 7755; 7857; 7917; 8398; 8451; 8454; 8531; 8567; 8626; 8692; 8743; 8764; 8772; 8784; 8792; 8793; 8794; 8795; 8837; 8879; 8915; 8996; 9092; 9141; 9368; 9451; 9479; 9500; 9531; 9641; 9647; 9709; 9774; 9812; 9821; 9833; 9994; 10018; 7133; 10059; 10105; 10131; 10193; 10197; 10277; 10399; 10413; 10488; 10514; 10525; 10550; 10572; 10625; 10771; 10955; 10961; 10962; 10971; 11124; 11235; 11315; 11337; 219699; 64798; 79073; 79094; 79156; 84231; 51530; 80196; 80237; 81537; 81618; 246330; 51616; 50484; 50486; 83596; 51024; 83941; 51246; 51330; 84289; 51703; 1437; 84893; 84957; 85329; 138151; 58515; 54431; 54475; 284114; 153090; 54978; 55023; 9191; 55288; 55294; 55367; 22938; 22954; 23411; 23567; 23643; 56917; 57007; 4055; 90427; 57805; 140735; 90993; 25946; 26060; 26155; 26355; 282991; 27018; 27035; 27166; 27242; 93974; 94241; 28996; 29108; 29843; 29844; 259230; 29965; 29979; 30001; 5025; 6477; 11083; 147138; 63979; 64065; 64112; 92609; 64393; 5326; 64782; 65018; 100302736	574	316	1.7611e-09	2.30079e-08
GO:0019637	BP 3	organophosphate metabolic process	19; 43; 100; 109; 112; 113; 115; 133; 136; 154; 158; 159; 203; 204; 230; 271; 272; 333; 341; 348; 471; 481; 491; 506; 513; 515; 516; 517; 535; 538; 572; 669; 685; 706; 785; 790; 131870; 799; 808; 847; 949; 956; 975; 978; 998; 132158; 205; 1267; 1327; 1337; 1340; 1345; 1349; 1350; 1351; 1352; 1355; 1373; 1394; 1497; 1503; 1537; 1622; 1633; 1635; 1716; 1719; 1723; 1739; 1741; 1743; 1836; 1841; 1854; 1889; 1902; 1906; 1910; 1950; 1956; 23394; 54947; 2023; 2026; 133121; 2055; 2064; 2065; 2066; 2069; 2079; 2171; 2181; 2185; 2203; 2222; 2224; 2232; 2250; 2260; 2261; 2264; 2534; 2535; 2584; 2597; 2617; 2618; 2627; 2631; 2643; 2673; 2696; 2710; 2766; 2771; 2773; 2778; 2820; 2821; 2876; 2931; 2979; 2983; 2987; 3032; 3074; 3084; 166929; 3091; 3094; 3098; 523; 3156; 3251; 3269; 3312; 3417; 3422; 3612; 3613; 3615; 3628; 3632; 3633; 3636; 3667; 3692; 3705; 3707; 3735; 3795; 27304; 3931; 3939; 3945; 3949; 200576; 4067; 4199; 4254; 4337; 4338; 4354; 4436; 4521; 4522; 201164; 4597; 4598; 4694; 4695; 4697; 4700; 4704; 4705; 4708; 4709; 4713; 4715; 4716; 4717; 4720; 4722; 4723; 4725; 4729; 4763; 801; 4860; 4881; 4882; 4883; 4907; 4913; 4925; 4938; 4939; 4952; 4967; 4987; 5048; 5139; 5141; 5142; 5144; 5145; 5150; 5152; 5154; 5159; 5160; 5162; 5167; 5198; 5208; 5211; 5213; 5223; 5226; 5230; 5238; 5277; 5279; 5281; 5283; 5286; 5289; 5290; 5291; 5293; 5295; 5297; 5305; 5315; 5321; 5329; 5331; 5333; 5335; 5336; 5337; 5338; 5465; 5467; 5562; 5563; 5578; 5631; 5634; 5635; 5734; 957; 5744; 5747; 5833; 5836; 5879; 5920; 6240; 6241; 6342; 6470; 6609; 6652; 6714; 6774; 6834; 6888; 6901; 6996; 7057; 7077; 7083; 7086; 7167; 23057; 7298; 7360; 7371; 7372; 7374; 7381; 7386; 7388; 7409; 7410; 7415; 7466; 7494; 7784; 7915; 204962; 8396; 8398; 8443; 8514; 8526; 8566; 8611; 8613; 8654; 8660; 8760; 8776; 8802; 8813; 8821; 8833; 8867; 8871; 8897; 8898; 8904; 8930; 8942; 9054; 9061; 9110; 171586; 9377; 9388; 9453; 9472; 9487; 9488; 9489; 9495; 9517; 9540; 9583; 23446; 9611; 9663; 9677; 9711; 9791; 9807; 9896; 9926; 9942; 9945; 10026; 83594; 10059; 10105; 10135; 10162; 10165; 10201; 23556; 10380; 10399; 10400; 10411; 10486; 10487; 10555; 10591; 10606; 10654; 29103; 10908; 10955; 1839; 11145; 11163; 11284; 11315; 11319; 11332; 138429; 51084; 7422; 142891; 374659; 54963; 51196; 260425; 30968; 79085; 79143; 79178; 56916; 374291; 23007; 79621; 79644; 79646; 79661; 84275; 400916; 79717; 79718; 79837; 79877; 79888; 79947; 80055; 440567; 113026; 80271; 80308; 80347; 441024; 84433; 2539; 80821; 113791; 441531; 79077; 55753; 81537; 81579; 376497; 115004; 115024; 9060; 84803; 2885; 50484; 50617; 50640; 154141; 83549; 50808; 84947; 50940; 51000; 51071; 51085; 51099; 51167; 51181; 51447; 51477; 84300; 51573; 51660; 117245; 51727; 51763; 84668; 84720; 84836; 84962; 128869; 150763; 85465; 347734; 347735; 3420; 79887; 53354; 51422; 3631; 53836; 54106; 145567; 54539; 283927; 116150; 284098; 153090; 54928; 54965; 54981; 55034; 55163; 80201; 55224; 55229; 55270; 55276; 55300; 55312; 55326; 90226; 55500; 55529; 55626; 55627; 22863; 55650; 22934; 22978; 22979; 23167; 23171; 23175; 23236; 23262; 23396; 23432; 23433; 23530; 23545; 23659; 56474; 23761; 56623; 56848; 56894; 56895; 55361; 122481; 253558; 56952; 56994; 122622; 57103; 57171; 57406; 221264; 57515; 221395; 9605; 90480; 9562; 1040; 53343; 254531; 90809; 25939; 100996939; 200895; 25796; 25874; 25996; 4351; 125061; 27010; 27035; 255738; 27109; 27115; 27132; 4534; 27293; 27440; 256987; 93183; 93210; 60490; 93974; 94005; 3704; 126969; 4833; 790955; 29789; 259230; 29880; 29922; 128486; 22845; 161823; 30833; 30849; 129303; 63874; 63979; 129607; 64077; 64087; 129642; 5287; 64748; 64802; 64900; 196051; 65018; 10846; 65220; 10891	1118	575	1.86682e-09	2.40019e-08
GO:0022411	BP 3	cellular component disassembly	11173; 86; 101; 102; 118; 154; 308; 317; 444; 65993; 481; 581; 649; 660; 664; 682; 706; 740; 780; 822; 823; 826; 829; 832; 836; 839; 857; 891; 983; 1072; 1351; 1452; 1499; 1514; 1515; 1520; 6602; 1676; 1677; 51510; 1777; 1803; 1855; 1856; 1939; 1984; 2021; 2039; 2040; 2107; 2113; 2150; 2188; 2200; 2264; 2335; 6628; 2535; 2542; 55052; 2801; 2931; 2932; 2934; 3005; 3084; 3091; 3146; 3148; 3306; 3312; 200081; 3799; 3831; 3836; 3837; 3866; 3909; 3914; 3915; 3918; 3925; 4000; 4041; 4130; 4281; 4312; 4323; 4324; 4638; 4715; 4913; 4927; 5045; 5048; 5071; 5163; 5290; 5347; 5352; 5499; 5578; 5654; 5747; 5756; 55604; 5962; 5976; 6093; 6150; 6158; 6183; 6509; 6418; 6507; 6581; 6591; 6597; 6598; 6599; 6601; 6603; 6604; 6605; 6624; 6632; 6636; 6683; 6712; 6720; 6721; 55746; 6811; 7042; 7076; 7077; 7111; 7153; 7182; 7307; 7416; 7443; 7743; 7786; 7855; 8021; 8086; 8110; 8200; 8208; 139285; 8289; 8464; 8607; 8678; 8729; 8736; 8751; 8815; 8867; 8878; 9037; 9133; 9495; 9631; 9645; 9688; 57129; 9883; 9928; 9972; 9982; 28977; 10059; 10456; 10573; 10677; 10762; 10763; 10767; 10783; 10884; 10904; 11004; 11034; 11078; 11128; 11140; 23708; 11213; 11222; 11315; 11338; 11345; 55706; 149371; 51676; 143244; 51291; 51315; 54998; 51373; 79023; 79065; 56945; 79590; 79902; 80216; 80271; 440738; 146909; 81565; 81631; 81930; 401466; 84128; 139341; 115201; 50810; 50861; 51000; 51021; 51024; 51042; 51069; 51073; 51081; 51116; 51253; 51258; 51263; 51318; 51320; 51340; 51474; 84311; 84340; 11198; 51649; 51729; 84687; 84749; 84938; 347240; 118487; 8321; 53371; 643246; 283316; 54148; 54432; 54460; 54463; 54543; 54948; 55062; 55102; 55159; 55163; 55173; 55239; 55254; 55294; 55343; 55626; 22863; 22985; 55777; 23075; 23107; 23130; 23165; 23175; 23192; 23225; 219927; 23399; 23435; 285590; 23511; 25793; 23710; 55361; 57103; 253725; 57122; 89927; 57553; 57602; 90480; 57731; 64979; 9783; 26100; 25804; 25865; 25978; 9818; 91754; 91782; 59341; 26586; 26589; 124995; 92399; 26993; 27198; 27243; 27443; 60488; 100101267; 63910; 93974; 94059; 10247; 130399; 28973; 28998; 29074; 29088; 29093; 29104; 348995; 6446; 29767; 29995; 91574; 63908; 63931; 63967; 9779; 64422; 129401; 130271; 64780; 219402; 64949; 64960; 64963; 64968; 64981; 65003; 65005; 65008; 65018; 54534; 10891; 196528	645	348	5.71412e-09	7.23194e-08
GO:0044092	BP 3	negative regulation of molecular function	12; 25; 32; 163882; 103; 104; 154; 166; 207; 208; 288; 301; 302; 304; 306; 307; 308; 330; 331; 332; 334; 341; 348; 351; 408; 409; 65979; 493; 538; 567; 581; 585; 636; 652; 701; 808; 813; 817; 831; 836; 847; 857; 871; 891; 983; 991; 996; 1017; 1026; 1027; 1031; 1266; 1293; 1294; 1353; 1394; 1445; 1454; 1457; 1472; 1540; 1545; 1594; 1601; 1647; 1649; 1654; 1718; 1741; 5753; 132864; 1843; 1845; 1846; 1848; 1855; 1869; 1910; 23394; 1974; 1992; 2029; 2033; 2146; 2316; 2332; 55011; 2537; 2621; 2631; 2644; 2646; 2717; 2764; 2771; 2773; 2776; 2801; 2810; 2821; 2876; 2931; 2932; 3064; 3066; 3077; 3156; 3162; 3164; 3190; 3265; 3275; 3301; 3309; 3315; 3397; 3398; 3399; 3428; 3433; 3434; 3480; 6050; 3551; 3553; 3569; 3574; 3611; 3654; 3656; 3700; 3725; 3730; 3753; 3843; 3953; 3984; 4041; 4043; 4057; 4067; 4085; 4092; 142679; 200734; 135228; 4179; 4188; 4221; 4294; 4298; 25998; 4591; 4616; 4642; 4751; 4763; 4771; 4790; 4792; 4804; 801; 4851; 4947; 4987; 5037; 5045; 5054; 5055; 5071; 5087; 5104; 5265; 5268; 5269; 5271; 5272; 5274; 5292; 5300; 5314; 5329; 5347; 5371; 5447; 5465; 5468; 5499; 5504; 5511; 5514; 5515; 5518; 5524; 5525; 5569; 5570; 5575; 5576; 5578; 5581; 5585; 5611; 5621; 5627; 5635; 5663; 5682; 5688; 5690; 5694; 5695; 5696; 5698; 5699; 5700; 5702; 5706; 5707; 5714; 5715; 5716; 5717; 5720; 5721; 5727; 5764; 5770; 5771; 5806; 5899; 5909; 5925; 5962; 5997; 5998; 5999; 6045; 6059; 6093; 6195; 6197; 6233; 56998; 6272; 6418; 6447; 22943; 6609; 6653; 6692; 6714; 6717; 6737; 6790; 6879; 6895; 6996; 7013; 7023; 7026; 7035; 7042; 7057; 7067; 7076; 7077; 7078; 23028; 23032; 7157; 7161; 7249; 6672; 7311; 7314; 7316; 7321; 7324; 7466; 7531; 7874; 170622; 8091; 55920; 8195; 8301; 8323; 8434; 8530; 8536; 8553; 8651; 8658; 8660; 8692; 8697; 8710; 8751; 8826; 10114; 8835; 8864; 8887; 8904; 8945; 8996; 9021; 9043; 9044; 9049; 9088; 9097; 9104; 9113; 9162; 9184; 51512; 9212; 9232; 9306; 9367; 9368; 9421; 9446; 9447; 9467; 9479; 9491; 9495; 9530; 9555; 140686; 9647; 9655; 9665; 9709; 9711; 9749; 9775; 9858; 9861; 9961; 9969; 10105; 10156; 10160; 10188; 10197; 10213; 10221; 10236; 10252; 10253; 10345; 10347; 1728; 10399; 10406; 10421; 10445; 10488; 10498; 10507; 10572; 10614; 10653; 10681; 56155; 10763; 10776; 10788; 10856; 10935; 10959; 7292; 11060; 11065; 1847; 11213; 11221; 11261; 11315; 11329; 11331; 1469; 83860; 7422; 51232; 57082; 23560; 64798; 51291; 51433; 56925; 7014; 79661; 400916; 440275; 79883; 79991; 80149; 80196; 7980; 4869; 80725; 51684; 80762; 57162; 80851; 113791; 122809; 7079; 81611; 66004; 114548; 81848; 114783; 114794; 51400; 83596; 50848; 50859; 51035; 51070; 51129; 51176; 280664; 84101; 51343; 51434; 23038; 84335; 149951; 51654; 51719; 51763; 51773; 150094; 84687; 150290; 84807; 84875; 84893; 84930; 84962; 63935; 6242; 151242; 53349; 51422; 53836; 119504; 54106; 152559; 54475; 54552; 54602; 80119; 153090; 54828; 54843; 54899; 54920; 284352; 80169; 55125; 55227; 23063; 1844; 153743; 55450; 22925; 22927; 55795; 23145; 55914; 23197; 23204; 285464; 23327; 9353; 23411; 100293534; 56257; 23603; 23640; 23677; 25793; 23768; 285966; 286151; 25855; 56829; 89832; 89932; 57221; 57343; 254013; 123016; 57662; 57669; 57718; 57805; 221908; 90853; 255057; 58499; 58509; 58533; 25906; 25937; 25942; 25950; 9817; 26191; 26277; 26255; 26472; 26524; 59307; 26271; 59343; 124997; 27018; 255738; 27250; 27290; 27328; 27344; 93974; 94032; 100528032; 28951; 29085; 29108; 1285; 29855; 29882; 29945; 29979; 153769; 653145; 22843; 161742; 30837; 147138; 22853; 64062; 27074; 83987; 64682; 64754; 64780; 64793; 221476; 64853; 261726; 65125; 10891; 10910	1095	561	6.17647e-09	7.69683e-08
GO:0030968	BP 3	endoplasmic reticulum unfolded protein response	16; 37; 118; 439; 440; 467; 578; 581; 595; 811; 1200; 1388; 1491; 1639; 1649; 2033; 2081; 2137; 2673; 468; 2931; 3068; 3309; 3484; 3576; 4000; 4780; 5295; 5526; 5611; 5770; 5771; 6388; 6464; 6734; 6745; 7094; 7095; 7184; 7415; 7466; 7494; 8614; 8720; 9217; 9451; 9709; 9820; 10018; 10106; 10113; 10130; 10399; 10488; 10525; 10551; 10585; 10897; 10954; 11015; 10987; 26608; 79139; 80267; 148327; 116138; 51009; 51360; 51726; 84699; 84919; 56005; 153090; 153222; 54956; 55033; 55062; 55161; 55176; 22926; 55738; 55741; 23753; 90993; 58477; 91319; 27230; 30001; 64061; 64764	133	90	6.27453e-09	7.70056e-08
GO:0051640	BP 3	organelle localization	81; 136; 332; 374; 488; 583; 585; 636; 675; 821; 891; 966; 998; 1000; 1020; 1058; 1062; 1063; 1075; 1294; 1453; 1499; 1522; 1600; 1639; 51510; 1739; 1756; 1759; 1780; 1783; 1861; 2054; 2157; 2241; 2332; 2348; 5874; 2624; 2669; 2801; 2896; 3064; 3091; 3162; 199953; 3566; 3692; 3797; 3799; 3833; 3835; 3837; 3965; 3993; 4067; 4134; 4135; 4137; 4205; 4292; 4628; 4644; 4682; 4905; 4926; 4927; 4983; 27445; 5048; 5071; 5189; 5217; 5265; 5293; 5338; 5362; 5663; 5747; 22820; 5861; 5864; 5868; 5871; 5873; 5901; 5906; 6209; 6284; 6396; 6453; 6683; 6790; 6794; 6804; 6809; 6811; 6812; 6844; 55755; 6993; 7013; 7039; 7314; 7320; 7405; 7430; 7462; 7514; 7534; 23208; 8195; 6857; 8379; 8409; 8417; 8546; 8615; 8673; 8676; 8678; 8697; 8729; 8766; 8773; 8867; 8943; 8976; 9066; 9183; 9230; 9341; 9368; 9371; 9493; 9632; 9699; 9700; 9751; 9787; 9846; 9871; 9919; 9928; 10015; 10053; 10096; 10097; 10113; 10128; 10175; 10252; 10253; 10282; 10342; 10403; 10464; 10497; 10540; 10802; 10947; 10959; 11004; 11127; 11235; 221927; 51399; 79090; 79443; 51479; 79643; 79648; 122553; 153241; 80208; 113130; 57102; 112755; 81565; 81610; 81930; 114781; 123036; 83696; 55165; 51068; 83871; 51128; 51199; 51203; 84062; 116841; 84100; 51693; 84501; 51760; 84722; 85440; 642636; 283489; 3998; 284021; 54664; 54732; 54820; 54843; 54874; 54908; 55062; 55143; 55153; 55154; 55171; 55212; 55288; 55435; 55686; 55726; 23025; 23095; 23160; 23212; 23224; 23243; 23256; 23277; 23396; 23557; 56907; 89866; 22859; 57556; 90410; 57706; 57835; 9783; 58485; 58533; 91683; 25978; 26258; 26276; 91782; 91978; 59349; 124997; 282991; 92421; 27095; 4534; 27243; 27342; 126003; 4645; 201294; 152185; 94120; 94121; 127833; 259266; 29899; 29993; 128637; 128866; 10615; 63908; 64284; 65018; 65082	483	269	6.642e-09	8.02988e-08
GO:0071166	BP 3	ribonucleoprotein complex localization	1984; 3181; 3267; 3692; 3921; 4116; 4686; 4927; 5433; 5901; 5976; 6209; 6234; 6426; 6427; 6428; 6429; 6430; 6432; 55746; 7248; 7307; 7514; 8021; 8086; 8563; 9295; 9631; 9688; 9775; 6830; 9883; 9887; 9972; 9984; 54890; 10189; 10212; 10250; 10482; 10762; 10772; 10921; 11338; 23293; 55706; 79023; 79228; 55677; 79902; 7884; 80145; 84811; 51068; 84248; 84271; 84321; 51602; 51634; 53371; 53981; 55153; 22794; 22916; 23144; 23165; 23212; 23225; 23511; 96764; 56943; 57122; 26097; 26121; 9818; 26993; 23381; 100101267; 29072; 29107; 6431; 348995; 129401; 65109	123	84	1.02455e-08	1.22042e-07
GO:0051656	BP 3	establishment of organelle localization	81; 136; 332; 374; 488; 583; 585; 636; 675; 821; 891; 966; 998; 1020; 1058; 1062; 1063; 1075; 1294; 1453; 1499; 1522; 1639; 51510; 1739; 1759; 1780; 1861; 2054; 2157; 2241; 2332; 2348; 5874; 2624; 2669; 2801; 2896; 3064; 3091; 3162; 199953; 3566; 3692; 3797; 3799; 3833; 3835; 3837; 3965; 3993; 4067; 4134; 4137; 4292; 4628; 4644; 4905; 4926; 4927; 4983; 27445; 5048; 5071; 5217; 5265; 5293; 5338; 5663; 5747; 22820; 5861; 5864; 5868; 5871; 5873; 5901; 5906; 6209; 6284; 6396; 6453; 6683; 6804; 6809; 6811; 6812; 6844; 55755; 6993; 7013; 7039; 7314; 7320; 7430; 7462; 7514; 7534; 23208; 8195; 6857; 8379; 8409; 8546; 8615; 8673; 8676; 8678; 8697; 8729; 8766; 8773; 8867; 8943; 8976; 9066; 9183; 9230; 9341; 9368; 9371; 9493; 9632; 9699; 9700; 9751; 9787; 9846; 9871; 9919; 9928; 10015; 10053; 10096; 10097; 10113; 10128; 10175; 10252; 10253; 10282; 10342; 10403; 10464; 10497; 10540; 10802; 10947; 10959; 11004; 11127; 11235; 51399; 79090; 79443; 79643; 79648; 122553; 80208; 113130; 57102; 112755; 81565; 81610; 81930; 114781; 123036; 83696; 55165; 51068; 51128; 51203; 84062; 116841; 84100; 51693; 84501; 51760; 84722; 642636; 283489; 3998; 284021; 54732; 54820; 54843; 54874; 54908; 55062; 55143; 55153; 55212; 55288; 55435; 55686; 23025; 23095; 23160; 23212; 23224; 23243; 23256; 23396; 23557; 56907; 89866; 22859; 57706; 9783; 58485; 58533; 91683; 25978; 26258; 91782; 59349; 124997; 282991; 92421; 27095; 27243; 27342; 126003; 201294; 152185; 94120; 94121; 127833; 29899; 29993; 128637; 128866; 10615; 63908; 64284; 65018	420	236	2.01137e-08	2.36117e-07
GO:0044087	BP 3	regulation of cellular component biogenesis	25; 40; 118; 142; 23191; 348; 382; 387; 391; 197135; 576; 581; 585; 627; 637; 672; 688; 131870; 822; 829; 832; 857; 989; 997; 998; 1027; 1191; 1307; 1440; 1490; 1499; 1540; 1605; 1613; 1643; 1654; 51510; 1739; 1902; 1906; 23394; 1978; 2033; 2039; 2067; 2068; 2072; 2150; 2185; 2241; 2288; 2332; 55011; 80823; 2475; 116985; 2670; 2697; 2764; 2889; 2932; 2934; 2967; 2968; 3038; 3054; 3064; 3146; 3265; 3300; 3306; 3312; 3320; 3337; 3373; 3383; 3397; 3416; 3491; 3551; 3638; 3725; 3791; 3925; 3931; 200576; 3984; 4070; 4088; 4091; 4134; 4137; 4286; 4312; 4323; 4478; 4591; 4593; 4641; 4651; 4771; 4848; 4851; 5058; 5071; 5216; 5217; 5295; 5305; 5318; 5337; 5347; 5420; 5494; 5526; 5562; 5566; 5578; 5581; 5583; 5601; 5700; 5702; 5706; 5734; 5747; 5756; 5818; 5868; 5879; 5898; 5899; 5906; 5909; 5921; 5925; 55604; 5962; 5997; 6047; 6093; 6117; 6118; 6188; 22883; 56998; 6249; 6281; 6382; 6385; 6386; 6495; 22933; 22943; 6591; 6615; 6624; 6653; 6662; 6712; 6714; 6804; 6812; 55755; 6904; 7013; 7043; 7046; 7057; 7067; 7099; 7111; 7157; 7162; 7168; 7248; 7251; 55835; 7336; 7376; 7408; 7415; 7430; 7456; 7813; 7840; 7855; 8027; 8061; 8100; 55920; 8195; 170690; 8396; 8398; 8408; 8439; 8450; 8451; 8500; 8543; 8861; 8897; 8936; 8976; 9113; 9146; 9148; 9447; 9530; 9637; 9639; 9647; 9662; 9693; 9712; 9742; 9746; 9774; 9780; 9855; 9928; 10015; 10018; 10059; 28984; 10092; 10095; 10096; 10097; 10109; 10152; 10163; 10174; 10333; 10344; 10395; 10399; 10411; 10435; 10456; 10497; 10552; 10611; 10677; 10733; 10769; 29103; 10787; 10788; 10919; 11076; 11078; 11124; 11135; 11138; 11151; 11214; 11267; 11273; 11315; 11346; 22976; 7422; 142891; 143098; 51185; 2049; 29109; 144108; 79142; 24139; 79598; 79643; 79720; 79735; 79738; 79837; 79969; 342184; 153241; 23232; 4869; 112755; 55971; 133746; 147179; 4691; 81857; 246175; 2885; 115704; 115948; 83452; 83715; 50964; 51256; 84079; 51466; 84250; 84260; 84299; 84501; 51763; 51804; 84722; 1437; 84875; 84962; 85358; 85459; 85464; 347902; 643338; 123720; 54434; 54739; 54751; 153090; 54828; 54869; 54874; 54961; 55160; 55164; 55243; 55296; 55329; 55355; 55357; 55364; 55435; 386724; 55616; 55626; 55719; 55729; 55823; 23061; 23075; 23242; 23256; 9353; 23433; 23499; 23521; 23580; 23603; 23647; 23768; 253260; 56907; 56926; 56937; 253725; 57175; 22859; 57472; 123016; 57535; 57580; 57606; 57633; 90410; 90427; 57669; 57731; 90678; 25771; 25782; 25978; 26052; 26054; 148170; 26278; 255967; 92421; 27072; 4534; 27236; 27243; 27352; 93343; 152185; 94103; 258010; 26050; 29095; 29108; 125058; 6446; 29767; 10602; 128637; 128866; 23216; 22843; 147138; 129293; 63908; 653857; 64223; 64284; 9779; 64422; 64786; 64787; 65018; 55633; 81873; 55647	783	411	2.08686e-08	2.41479e-07
GO:0044281	BP 3	small molecule metabolic process	16; 18; 19; 30; 32; 35; 37; 38; 47; 48; 51; 100; 109; 112; 113; 115; 128; 133; 136; 154; 158; 159; 191; 203; 204; 207; 208; 217; 220; 221; 224; 230; 231; 240; 242; 271; 272; 284; 301; 333; 341; 348; 351; 384; 411; 435; 440; 65985; 467; 471; 481; 491; 493; 501; 506; 513; 515; 516; 517; 535; 538; 549; 572; 586; 587; 594; 622; 654; 669; 670; 672; 682; 686; 706; 768; 771; 785; 790; 131870; 799; 808; 833; 847; 857; 873; 949; 956; 972; 978; 132158; 1152; 205; 1267; 445; 1312; 1327; 1337; 1340; 1345; 1349; 1350; 1351; 1352; 1353; 1355; 1373; 1374; 1382; 1384; 1394; 1431; 1432; 1468; 1491; 1497; 1499; 1503; 1528; 1537; 1543; 1545; 1571; 84245; 1593; 1594; 1595; 1615; 1629; 1633; 1635; 1645; 1646; 1666; 1716; 1717; 1718; 1719; 1723; 1737; 1739; 1741; 1743; 1757; 1786; 1788; 1789; 1806; 1836; 1841; 1854; 1889; 1892; 1902; 1906; 1910; 23394; 2023; 2026; 2055; 2079; 2098; 2108; 2109; 2110; 2132; 2135; 2137; 2171; 2180; 2181; 2182; 2185; 2193; 2194; 2203; 2222; 2224; 2230; 2232; 2264; 2271; 2308; 2348; 2356; 2475; 2517; 2519; 2530; 2535; 2542; 2548; 2571; 2584; 2592; 2597; 2617; 2618; 2631; 2639; 2643; 2646; 2673; 2678; 2679; 2686; 2687; 2696; 2710; 2729; 2730; 2739; 2744; 2745; 2746; 2747; 2752; 2766; 2771; 2773; 2778; 2799; 2805; 468; 2820; 2821; 2876; 2931; 2932; 2936; 2937; 2979; 2983; 2987; 3028; 3029; 3032; 3033; 3035; 3069; 3074; 3091; 3094; 3098; 523; 3146; 3155; 3156; 3157; 3176; 3248; 3251; 3269; 3295; 3312; 3340; 3373; 3417; 3418; 3419; 3422; 3423; 3425; 3487; 3553; 3569; 200186; 3612; 3613; 3615; 3628; 3632; 3633; 3636; 3638; 3667; 3692; 3705; 3707; 3712; 3735; 3795; 650; 27304; 3930; 3931; 3939; 3945; 3949; 3953; 3988; 55278; 3991; 3995; 4041; 4047; 4048; 4060; 25974; 4123; 4125; 4144; 4166; 4199; 4258; 4282; 197322; 4337; 4338; 4354; 4363; 55347; 4436; 4482; 4521; 4522; 4524; 4548; 266722; 4594; 4597; 4598; 4644; 4694; 4695; 4697; 4700; 4704; 4705; 4708; 4709; 4713; 4715; 4716; 4717; 4720; 4722; 4723; 4725; 4729; 4763; 4790; 801; 4860; 4864; 4881; 4882; 4883; 4907; 4913; 4925; 4938; 4939; 4942; 4947; 4952; 4953; 201562; 4967; 4987; 5019; 152926; 5066; 5071; 5091; 5092; 5096; 5106; 5139; 5141; 5142; 5144; 5145; 5150; 5152; 5160; 5162; 5163; 5165; 5166; 5167; 5184; 5188; 5198; 5208; 5211; 5213; 5223; 5226; 5230; 874; 5261; 5264; 5290; 883; 5315; 5321; 5331; 5333; 5335; 5336; 5447; 5465; 5467; 5468; 5499; 5562; 5563; 5564; 5565; 5578; 5581; 5594; 5601; 5631; 5634; 5635; 5641; 5646; 5682; 5688; 5690; 5694; 5695; 5696; 5698; 5699; 5700; 5702; 5706; 5707; 5714; 5715; 5716; 5717; 5720; 5721; 5723; 5734; 5742; 957; 5744; 5771; 5825; 5826; 5859; 5860; 5917; 55604; 22875; 6240; 6241; 6256; 6307; 6309; 6319; 6342; 6389; 6390; 6392; 6470; 6472; 6482; 6483; 6487; 6507; 6513; 6515; 6533; 6535; 6542; 6566; 6573; 6576; 6591; 6611; 6615; 6646; 6652; 6653; 6713; 6714; 6715; 6720; 6721; 6774; 6776; 6777; 137872; 6834; 6888; 6897; 6901; 6947; 6948; 6996; 7057; 55790; 7077; 7083; 7086; 7108; 7148; 7167; 100506658; 7263; 23057; 7296; 7298; 7355; 7358; 7360; 7371; 7372; 7374; 7376; 7381; 7386; 7388; 7389; 7391; 7407; 7415; 7421; 7436; 7453; 7466; 7494; 7555; 23169; 7915; 8029; 8309; 8310; 8402; 8443; 8509; 8514; 8540; 8560; 8565; 8566; 8644; 8654; 8659; 8660; 8694; 8702; 8703; 8704; 8720; 8801; 8802; 8813; 8821; 8833; 8864; 8867; 8877; 8879; 8884; 8898; 8930; 8942; 9054; 9056; 9057; 9061; 9104; 9123; 9200; 9227; 9249; 9255; 9261; 9334; 9377; 9380; 9394; 9415; 9429; 9435; 9444; 9446; 9453; 9472; 9491; 9495; 9517; 9536; 9540; 9572; 9583; 9611; 9612; 9663; 9677; 23463; 140838; 9775; 9784; 9807; 9861; 9942; 9945; 9951; 9953; 9962; 10005; 10007; 83594; 10056; 10059; 10105; 10135; 10157; 10165; 10166; 10197; 10201; 10213; 132789; 10331; 10352; 1728; 10380; 10399; 10400; 10402; 10411; 10464; 10486; 10487; 10499; 10560; 10577; 10580; 10591; 10606; 10613; 10654; 10667; 10682; 10728; 10768; 10776; 29103; 10797; 10841; 10855; 10873; 23408; 10948; 7292; 11000; 11001; 11041; 11091; 11102; 11112; 11160; 11163; 11232; 11238; 132949; 11266; 11284; 11313; 11315; 11319; 11332; 11343; 1907; 51084; 51094; 51109; 7422; 1967; 374659; 54963; 51196; 260425; 30968; 221927; 2172; 51363; 78991; 51733; 79071; 79085; 29914; 79178; 56916; 79369; 374291; 79586; 23007; 79621; 79644; 79646; 79661; 84275; 79691; 400916; 79717; 79718; 79731; 79814; 79877; 79896; 79944; 79966; 79993; 112812; 440567; 80150; 113026; 80270; 80271; 80308; 80347; 113189; 441024; 84433; 80724; 2539; 113612; 79031; 441531; 2593; 79077; 55753; 29968; 81537; 376497; 81693; 81890; 7965; 114757; 114879; 114897; 115004; 115024; 57505; 9060; 377677; 166785; 50484; 50515; 50617; 83401; 50640; 83549; 50808; 50814; 50859; 83667; 50940; 51000; 51005; 51067; 51071; 51085; 51099; 51102; 51117; 51141; 51144; 51166; 51167; 51181; 51248; 51302; 51360; 84129; 51447; 51449; 23038; 51477; 51478; 84264; 84266; 84274; 84300; 51582; 51660; 51702; 51703; 51727; 51763; 84532; 79625; 150094; 84693; 84706; 84836; 84869; 84912; 85007; 80221; 347734; 347862; 3420; 53354; 51422; 3631; 53836; 414328; 283450; 54148; 54480; 54539; 283927; 116150; 120227; 54790; 54928; 54981; 54982; 55034; 55163; 57486; 80201; 55229; 55256; 55268; 55270; 55276; 55289; 55312; 55331; 90226; 55454; 55501; 55556; 55578; 22856; 22880; 22934; 22937; 22949; 22978; 55748; 55809; 23042; 55825; 55902; 23171; 23175; 23198; 23236; 23262; 23275; 23324; 23382; 23395; 23409; 23411; 23417; 23432; 23433; 23438; 23479; 23509; 23530; 23545; 23576; 23590; 23600; 55788; 23659; 56474; 23780; 56605; 56623; 113235; 56848; 56898; 56922; 122481; 56952; 56954; 57001; 57016; 89801; 122622; 57103; 57128; 254013; 57407; 221264; 57470; 57546; 57571; 9605; 57704; 90480; 123283; 9562; 140710; 90673; 53343; 25939; 221955; 123688; 91227; 58478; 200895; 25796; 25874; 25902; 25996; 26035; 26061; 26063; 4351; 26119; 9817; 124454; 26229; 26275; 26227; 641371; 157506; 125061; 92370; 4485; 27010; 27035; 56548; 255738; 27109; 27115; 27122; 92675; 8542; 27165; 27230; 27235; 27349; 27350; 10020; 27430; 56267; 10062; 60481; 60490; 60496; 10090; 126129; 283209; 59342; 93974; 3704; 28976; 127281; 28992; 4833; 10295; 790955; 29789; 29880; 29922; 128240; 29940; 10455; 30001; 390637; 5033; 390916; 55577; 161823; 60489; 256356; 30833; 63826; 63979; 79602; 129607; 64077; 64080; 64087; 162417; 64122; 64132; 326625; 64802; 64900; 5360; 65018; 130589; 10846; 65220; 65263; 10891; 6545	2049	995	2.3786e-08	2.71362e-07
GO:0051098	BP 3	regulation of binding	25; 118; 142; 154; 166; 284; 302; 351; 408; 409; 567; 578; 581; 602; 652; 808; 857; 998; 1020; 1025; 1440; 1452; 1454; 1488; 1499; 1601; 1649; 1855; 1869; 1950; 23394; 2023; 2033; 2035; 2068; 2332; 2625; 2801; 2932; 3066; 3077; 3084; 3146; 3148; 3162; 3190; 3280; 3309; 3326; 3397; 3398; 3428; 3433; 3434; 3673; 3725; 650; 3955; 3976; 4043; 4087; 4088; 4089; 4188; 4221; 4242; 4751; 4792; 801; 5071; 5092; 5300; 5329; 5334; 5347; 5465; 5499; 5566; 5663; 5899; 5901; 5909; 5925; 6093; 6497; 56998; 6281; 22933; 22943; 6604; 6653; 6714; 6717; 6788; 6789; 6790; 6996; 7015; 7023; 7042; 7046; 7049; 7074; 23028; 23032; 7186; 6672; 8091; 8536; 8658; 8721; 8751; 8864; 8904; 9043; 9044; 51512; 9212; 9421; 9618; 9693; 9709; 9775; 10014; 10411; 10498; 56155; 10763; 10769; 10856; 11315; 51185; 340061; 23560; 79139; 113130; 81857; 115908; 50937; 51176; 51773; 84893; 25805; 54496; 54552; 153090; 23063; 55355; 55690; 22924; 22927; 55869; 23129; 56257; 23557; 285381; 57343; 57669; 90780; 58499; 25942; 26119; 59343; 28996; 147138; 64324; 64400; 64853; 65057	289	169	5.60884e-08	6.30994e-07
GO:0030029	BP 3	actin filament-based process	25; 27; 29; 71; 81; 87; 118; 287; 23191; 301; 382; 387; 391; 396; 397; 408; 65979; 476; 585; 604; 613; 752; 781; 811; 817; 822; 829; 832; 857; 998; 1020; 1072; 1265; 1266; 1398; 1440; 1490; 1495; 1515; 1525; 1613; 1627; 1730; 1739; 1756; 1794; 1824; 1832; 1902; 1906; 2013; 2033; 2035; 2036; 2039; 2150; 2185; 2195; 2241; 2245; 2275; 2314; 2316; 2317; 2475; 116985; 2697; 2764; 2919; 2934; 3265; 3383; 3397; 55761; 134549; 3551; 3611; 3636; 3693; 3728; 3753; 3856; 3984; 3993; 4035; 4070; 4082; 4088; 4205; 4287; 4289; 4628; 4637; 4643; 4644; 4739; 4763; 4771; 4908; 4983; 5048; 5058; 5066; 5071; 5074; 5142; 5144; 5154; 5159; 5216; 5217; 5295; 5318; 5357; 5581; 5584; 5734; 5754; 100533183; 5756; 5770; 5872; 5879; 5898; 5901; 5911; 5921; 55604; 5962; 6093; 6281; 6324; 6331; 6385; 6386; 22921; 6464; 399687; 55704; 6624; 6640; 6712; 6714; 6717; 6781; 55785; 7042; 7094; 7111; 7126; 7138; 7148; 7168; 7170; 7184; 7248; 7408; 7430; 7431; 7456; 7464; 7791; 7840; 8195; 8470; 8500; 8837; 8936; 8976; 9037; 9113; 9168; 9266; 9322; 9368; 140465; 9493; 9530; 9564; 9578; 9631; 9639; 9645; 9647; 9828; 9844; 9855; 9922; 10006; 28984; 10092; 10095; 10096; 10097; 10109; 10152; 10163; 10174; 7171; 10344; 10391; 10395; 10411; 10420; 10435; 10456; 10487; 10552; 10580; 10677; 10787; 10788; 10810; 11034; 11078; 11133; 11135; 11151; 11214; 11235; 11252; 11346; 339451; 3688; 29109; 112464; 342184; 55971; 9260; 133746; 81624; 147179; 81788; 114793; 7114; 2885; 50488; 50848; 83715; 84062; 84168; 51466; 51474; 84448; 84501; 51763; 51804; 84665; 84687; 286527; 85358; 85366; 85369; 85464; 643338; 283431; 123720; 54434; 54509; 54566; 54795; 54822; 54828; 54874; 54961; 55153; 55160; 55243; 55435; 22808; 55616; 22885; 22954; 55742; 22998; 23002; 23022; 23043; 23075; 23092; 23171; 121512; 23224; 23242; 23327; 9353; 23363; 23370; 23380; 285527; 23396; 23433; 23500; 23580; 23603; 23647; 253260; 56907; 89846; 253725; 57175; 57553; 122786; 57381; 123016; 57580; 57669; 57698; 57731; 91010; 58480; 26037; 148170; 26499; 59341; 27086; 27236; 27295; 4646; 388591; 29085; 29108; 29127; 29767; 29993; 10602; 22843; 653857; 27063; 64223; 64423; 130271; 64780; 22902; 81873	631	335	9.91022e-08	1.09963e-06
GO:0006984	BP 3	ER-nucleus signaling pathway	440; 467; 488; 811; 1388; 1649; 468; 2932; 3309; 3484; 3576; 3638; 4000; 4780; 5770; 5771; 7157; 7184; 7466; 7494; 8720; 9451; 9709; 10551; 10613; 11160; 51141; 51360; 84919; 55160; 55161; 55294; 22926; 22937; 57003	43	35	2.5596e-07	2.80172e-06
GO:0031577	BP 3	spindle checkpoint	332; 699; 701; 891; 1063; 1457; 1843; 4085; 5347; 55755; 7013; 7272; 7517; 7756; 8379; 9183; 9184; 9212; 10397; 56155; 83903; 57082; 57551; 51143; 84101; 84861; 348654; 54908; 55795; 56984; 25906	37	31	3.62829e-07	3.91855e-06
GO:1901135	BP 3	carbohydrate derivative metabolic process	19; 11173; 100; 109; 112; 113; 115; 133; 136; 142; 143; 154; 158; 159; 177; 191; 203; 204; 207; 230; 231; 271; 272; 284; 333; 348; 410; 411; 412; 414; 415; 427; 471; 481; 491; 506; 513; 515; 516; 517; 535; 538; 572; 581; 658; 659; 669; 706; 785; 790; 131870; 799; 808; 978; 132158; 1117; 1213; 205; 1301; 1327; 1337; 1340; 1345; 1349; 1350; 1351; 1352; 1355; 1394; 1486; 1497; 1499; 1503; 1537; 84245; 1603; 1605; 1633; 1635; 1645; 1646; 1716; 1723; 1739; 1741; 1786; 1788; 1789; 1806; 1836; 1841; 1854; 1889; 1902; 1906; 1910; 1950; 23394; 2023; 2026; 2033; 2079; 2132; 2135; 2137; 2185; 2203; 2296; 11320; 197021; 2517; 2519; 2530; 2535; 2581; 2583; 2584; 2592; 146664; 2597; 2618; 2631; 2650; 2673; 2696; 2710; 2717; 2760; 2771; 2773; 2778; 2799; 2801; 2820; 2821; 66008; 2931; 2979; 2983; 2987; 3038; 3074; 3091; 3094; 3098; 523; 3156; 3161; 3251; 3312; 3340; 3373; 3423; 3425; 3553; 3615; 3692; 3696; 3700; 3753; 3795; 200424; 650; 27304; 3939; 3978; 4060; 4121; 4166; 4245; 4249; 4288; 4337; 4338; 4354; 55347; 4436; 4521; 266722; 4582; 4585; 4597; 4669; 4694; 4695; 4697; 4700; 4704; 4705; 4708; 4709; 4713; 4715; 4716; 4717; 4720; 4722; 4723; 4725; 4729; 4758; 4763; 4790; 801; 4860; 4864; 4881; 4882; 4883; 4907; 4913; 4925; 4939; 4967; 4987; 5074; 5139; 5141; 5142; 5144; 5145; 5150; 5152; 5159; 5167; 5198; 5199; 5208; 5211; 5213; 5223; 5226; 5230; 5238; 5277; 5279; 5281; 5283; 5292; 5315; 5329; 5373; 5465; 5467; 5562; 5563; 5578; 5589; 5631; 5634; 5660; 5663; 5734; 957; 5744; 5806; 5836; 5861; 26232; 22875; 6184; 6240; 6241; 6382; 6385; 6388; 6448; 6470; 6482; 6483; 6487; 6517; 22933; 170384; 6609; 6646; 6652; 6675; 6774; 6834; 6888; 6901; 138050; 6996; 727936; 7057; 55790; 7077; 7083; 7086; 7167; 100506658; 7264; 7298; 7327; 7357; 7358; 7360; 7371; 7372; 7374; 7381; 7386; 7388; 7415; 7423; 7466; 23169; 7841; 7903; 7915; 8509; 8644; 8654; 8658; 8692; 8702; 8703; 8704; 8706; 8708; 8813; 8833; 8869; 8930; 9054; 9061; 9334; 9377; 9394; 9435; 9472; 9487; 9488; 9495; 9528; 9583; 9611; 23463; 140838; 9933; 9942; 9945; 9951; 9953; 9957; 10005; 10007; 10026; 10039; 10057; 10059; 10082; 10105; 10165; 10195; 10201; 23556; 132789; 10318; 10331; 10347; 10380; 10399; 10400; 10402; 10411; 10486; 10487; 10585; 10591; 10606; 10610; 10724; 10768; 29103; 10825; 10855; 23408; 1839; 11041; 11226; 11253; 11261; 11282; 11285; 11315; 11319; 11332; 51084; 7422; 374659; 51172; 54963; 340075; 260425; 30968; 285203; 143888; 144245; 51363; 51733; 79053; 79070; 79085; 79147; 79158; 79369; 374291; 374378; 79586; 79621; 79623; 79642; 79644; 79646; 79661; 84275; 79690; 79691; 400916; 79695; 79717; 79718; 79796; 79868; 79877; 79947; 374907; 80055; 440567; 80146; 80267; 80312; 80347; 113189; 84433; 7991; 2539; 79031; 441531; 2593; 55753; 2651; 81618; 81849; 81890; 9060; 285362; 50484; 148789; 50515; 50617; 83548; 83549; 50808; 50859; 50940; 51000; 51005; 51071; 51085; 51181; 100288842; 84300; 117248; 51727; 79625; 51809; 84720; 84836; 84869; 84875; 84892; 84920; 128869; 150763; 85365; 347734; 53354; 51422; 80351; 53836; 53947; 349152; 54480; 54507; 3998; 54539; 283927; 116150; 284098; 54790; 54928; 54956; 54965; 54982; 55034; 80201; 55229; 55270; 55276; 55312; 153642; 90226; 55454; 55501; 22856; 55627; 55650; 22906; 22934; 55741; 22978; 55757; 55858; 23171; 23236; 23275; 23333; 23382; 23409; 23411; 23432; 23433; 23443; 23509; 23545; 23071; 56474; 23753; 286148; 56886; 56952; 56999; 57016; 122622; 57103; 57171; 57214; 221264; 9605; 57704; 90480; 53343; 90693; 25939; 100996939; 3037; 200895; 91319; 25796; 25825; 91373; 25976; 26035; 200958; 4351; 26229; 26270; 26277; 26574; 124583; 92370; 56548; 256435; 27090; 27109; 27115; 27230; 27350; 10020; 51465; 93183; 93210; 60490; 10090; 56052; 93974; 94005; 3704; 28992; 4833; 29071; 790955; 29789; 29880; 29922; 29929; 29940; 22822; 55568; 55577; 22845; 161823; 60489; 30833; 51228; 63917; 63979; 129530; 129607; 64083; 64087; 64122; 64132; 64840; 64841; 65018; 10846; 65220; 130814; 10891; 10905	1239	614	5.79179e-07	6.17282e-06
GO:0042769	BP 3	DNA damage response, detection of DNA damage	142; 3301; 5111; 5424; 5425; 5982; 5983; 5984; 5985; 6117; 6118; 6188; 6233; 6659; 7311; 7314; 7316; 7320; 7398; 8091; 8450; 8451; 10714; 11284; 51514; 56852; 57804; 60488; 64949; 64963	36	30	7.13763e-07	7.4639e-06
GO:0044766	BP 3	multi-organism transport	857; 2060; 2332; 3434; 3836; 3837; 3838; 4927; 137492; 5901; 6233; 55746; 6890; 6891; 6950; 6993; 7251; 7311; 7314; 7316; 7514; 8021; 8086; 8563; 9631; 9688; 9883; 9972; 9984; 10189; 10762; 55706; 79023; 79139; 79228; 79720; 79902; 80145; 51160; 84321; 53371; 55048; 23165; 23225; 23511; 9397; 57122; 9818; 100101267; 348995; 129401	71	51	7.18746e-07	7.4639e-06
GO:0000910	BP 3	cytokinesis	288; 332; 387; 389; 403; 585; 598; 675; 808; 989; 990; 994; 998; 1069; 1613; 1730; 1894; 3619; 3925; 201161; 4628; 801; 5289; 5300; 5347; 5581; 5898; 5899; 5921; 6651; 6683; 6790; 6840; 7405; 8502; 8678; 8766; 9055; 9212; 9371; 9493; 9585; 9700; 9727; 9820; 9897; 9928; 10096; 10097; 10112; 56155; 10783; 10807; 11021; 11113; 11258; 388; 116840; 144455; 79733; 112574; 79848; 79884; 55165; 51203; 84440; 84445; 84501; 84936; 54627; 54902; 22891; 55660; 23157; 23503; 24137; 56907; 140609; 285643; 26586; 92421; 27443; 28964; 29083; 29127; 128866; 30849; 54443	139	88	9.04805e-07	9.27711e-06
GO:0032879	BP 3	regulation of localization	14; 18; 19; 25; 27; 29; 32; 40; 41; 163882; 43; 81; 86; 87; 90; 100; 101; 102; 104; 136; 141; 142; 152; 154; 164; 177; 182; 207; 208; 242; 284; 287; 288; 291; 292; 301; 302; 306; 307; 308; 322; 328; 332; 341; 348; 382; 387; 391; 396; 397; 406; 408; 409; 411; 444; 65985; 476; 481; 483; 488; 491; 493; 558; 567; 572; 578; 580; 581; 583; 585; 598; 602; 604; 613; 636; 637; 652; 654; 657; 659; 672; 685; 706; 708; 725; 781; 784; 785; 808; 811; 815; 817; 818; 834; 857; 908; 949; 952; 961; 965; 967; 972; 975; 983; 998; 1000; 1012; 1020; 1021; 1026; 1027; 1173; 1175; 1182; 1183; 1184; 1185; 1186; 1192; 1213; 1230; 1265; 1277; 1312; 1318; 1374; 1394; 1432; 1435; 1440; 1445; 1454; 1495; 1499; 1520; 1535; 1536; 1540; 1545; 1601; 1605; 1612; 1613; 1649; 1736; 1739; 1756; 1759; 1760; 1794; 1824; 1832; 1855; 1861; 1869; 1894; 1902; 1906; 1910; 1942; 1950; 1951; 1954; 1956; 2013; 2029; 2033; 2039; 2040; 2064; 2065; 2066; 2069; 2113; 2149; 2150; 2152; 2181; 2182; 2185; 2202; 2241; 2260; 2273; 2316; 2332; 2335; 2475; 5874; 116985; 2534; 2621; 2624; 2625; 2646; 2661; 2664; 2670; 2696; 2697; 2737; 2745; 2746; 2752; 2771; 2775; 2776; 2778; 468; 2810; 2919; 2931; 2932; 2934; 3033; 3064; 3077; 3084; 3091; 3092; 3146; 3156; 3162; 3176; 3190; 3265; 3280; 3300; 3301; 3306; 3309; 3312; 3315; 3320; 3326; 3373; 3383; 3454; 3480; 3491; 3552; 3553; 3566; 3569; 3570; 3576; 3589; 3592; 3604; 3606; 3611; 3638; 3661; 3667; 3673; 3675; 3678; 3685; 3690; 3708; 3709; 3725; 3728; 3748; 3753; 3778; 3783; 3790; 3791; 3799; 3814; 3843; 650; 3909; 3910; 3912; 3925; 3958; 3965; 3976; 3993; 4000; 4035; 4038; 4041; 4067; 4070; 4072; 4082; 4088; 4089; 4092; 4129; 4137; 4162; 4163; 4188; 4218; 4232; 4233; 4240; 4254; 4282; 4297; 4323; 4354; 25998; 4478; 4600; 4601; 4615; 4638; 4641; 4644; 4670; 4735; 4763; 4771; 4780; 4790; 4792; 4794; 4796; 4804; 801; 4825; 4836; 4851; 4881; 4905; 4908; 4920; 4925; 4927; 4947; 4983; 4987; 27445; 5019; 5045; 5052; 5054; 5058; 5066; 5071; 5074; 5116; 5142; 5144; 5154; 5159; 5167; 5175; 5208; 5211; 5213; 5216; 5217; 5289; 5291; 5293; 5295; 5300; 5314; 5318; 5321; 5328; 5335; 5336; 5337; 5338; 5347; 5357; 5361; 5362; 5364; 5371; 5420; 5465; 5467; 5468; 5478; 5494; 5495; 5525; 5532; 5533; 5534; 5552; 5562; 5566; 5569; 5578; 5581; 5582; 5584; 5585; 5594; 5601; 5613; 5621; 5627; 5695; 5714; 5715; 5716; 5727; 5734; 5742; 5747; 5764; 5770; 5771; 5793; 5796; 5801; 5806; 22821; 5864; 5865; 5867; 5868; 5869; 5873; 5879; 5898; 5899; 5905; 5906; 5911; 5919; 5923; 5925; 55604; 5962; 5991; 55619; 286077; 6041; 6091; 6093; 6158; 6223; 6237; 6239; 55655; 6253; 6259; 6324; 6331; 6335; 6342; 6382; 6385; 6386; 6405; 6447; 399687; 6495; 6513; 6566; 22943; 6591; 6615; 6640; 6653; 6659; 6662; 6714; 6717; 6720; 6721; 6774; 6776; 6777; 6781; 6786; 6794; 55746; 6804; 6809; 6812; 6814; 6844; 6868; 6950; 6623; 7013; 7015; 7026; 7027; 7036; 7042; 7043; 7046; 7048; 7049; 7057; 7067; 7074; 7076; 7096; 23028; 7098; 7099; 7110; 7157; 7161; 7168; 7186; 7203; 7205; 7222; 7249; 7251; 6672; 7275; 7307; 7323; 7327; 7332; 7357; 7376; 7405; 7416; 7423; 7424; 7430; 7447; 7466; 7468; 7473; 7494; 7514; 7531; 7533; 7534; 7755; 7779; 7781; 7784; 7813; 7849; 7852; 7855; 7869; 8021; 8027; 8086; 8091; 8111; 8165; 23208; 55920; 8195; 8218; 8301; 8324; 6857; 8379; 8398; 8417; 8434; 8482; 8498; 8500; 8514; 8518; 8519; 8536; 8543; 8607; 8613; 8614; 8626; 8650; 8651; 8660; 8673; 8678; 8692; 8701; 8720; 8724; 8729; 8751; 8764; 8766; 8772; 8784; 8792; 8828; 8841; 8861; 8862; 8864; 8867; 8877; 8882; 8898; 8934; 8941; 8943; 8976; 8996; 8999; 9002; 9037; 9043; 9066; 9098; 9104; 9141; 9146; 51512; 9196; 9219; 9227; 9230; 9277; 9324; 9341; 9367; 9368; 9388; 9446; 9447; 9451; 9456; 9465; 9472; 9480; 9482; 9495; 9516; 9528; 9530; 9555; 9564; 5774; 9572; 9585; 9611; 9631; 9647; 140738; 9688; 9693; 9699; 9711; 9712; 9727; 9734; 9746; 9784; 9786; 6830; 9846; 9854; 9882; 9883; 9892; 9908; 9910; 9928; 9972; 10014; 10015; 10018; 10055; 10059; 28984; 10075; 10076; 10105; 10110; 10154; 10155; 337867; 10188; 10193; 10204; 10221; 10228; 10287; 171017; 10333; 10344; 10345; 10346; 10347; 10371; 10385; 10395; 10396; 10399; 10400; 10411; 10445; 10456; 10461; 10488; 10497; 10500; 10501; 10505; 10507; 10509; 10541; 10550; 10551; 10572; 10574; 10575; 10576; 10580; 10626; 10653; 10657; 10672; 10681; 10694; 10762; 10768; 10776; 10802; 58191; 10856; 10874; 338557; 10938; 10956; 10960; 10961; 10971; 7292; 11009; 1839; 11060; 11069; 11124; 11127; 11128; 11138; 11143; 11151; 11163; 11235; 55722; 11252; 11261; 11267; 11315; 23207; 11338; 1907; 55706; 56034; 388; 7422; 117144; 51185; 340061; 9143; 3688; 23560; 79023; 79026; 79068; 79073; 79085; 79363; 55677; 51479; 51496; 79643; 79720; 79774; 79791; 79792; 79812; 79866; 79902; 79971; 80005; 80024; 153241; 80139; 375056; 80149; 80184; 80223; 80310; 117155; 113130; 57102; 23232; 80725; 51684; 80762; 80781; 112755; 57190; 441531; 51762; 29923; 2633; 376267; 146923; 2651; 81555; 81565; 81603; 114548; 4691; 147372; 114757; 114781; 114803; 7097; 114885; 114897; 84128; 7114; 123036; 115704; 50488; 83452; 83593; 147906; 51009; 51024; 51072; 51092; 51099; 51160; 51176; 51272; 84062; 51308; 84079; 51393; 84224; 51466; 84236; 84266; 84299; 84300; 84327; 51564; 51582; 84445; 51706; 51719; 51729; 51760; 51761; 51763; 150094; 51804; 84612; 84687; 84766; 84875; 84876; 84896; 84904; 84913; 55558; 84932; 84962; 90627; 150696; 85358; 85363; 85366; 85440; 85465; 8321; 53371; 53373; 79899; 51422; 53827; 283229; 25805; 54069; 54102; 54106; 54328; 54538; 54543; 54552; 54566; 54602; 116150; 80381; 284114; 153090; 54795; 54800; 54806; 54828; 284217; 54843; 54859; 54885; 54899; 54910; 153222; 54978; 54986; 55036; 55072; 56910; 55130; 55135; 55144; 55164; 55171; 55204; 23063; 55294; 55357; 55366; 90226; 55435; 55531; 22800; 55651; 22885; 22905; 22916; 22925; 55696; 22948; 22954; 55738; 55741; 55749; 55754; 23025; 55823; 23061; 23075; 23086; 55869; 23129; 23144; 23158; 23165; 23171; 23204; 23224; 23225; 23236; 23245; 23255; 23256; 23275; 23291; 134957; 23317; 219931; 23327; 9353; 23380; 23409; 23411; 23413; 23433; 23435; 100293534; 23473; 56253; 23499; 23511; 56288; 23531; 23557; 23568; 23586; 23603; 55788; 23625; 23705; 56477; 56479; 9419; 23768; 285966; 353500; 55636; 25837; 56920; 56943; 89781; 285381; 89832; 89866; 57104; 57122; 57158; 89927; 57175; 57214; 91461; 9545; 25932; 57343; 286749; 57406; 123016; 57506; 57531; 57534; 57556; 57602; 57620; 57628; 57657; 90427; 57669; 57688; 57698; 57731; 90506; 90550; 57826; 90678; 140735; 91584; 9783; 5187; 26056; 3037; 255057; 58476; 58480; 58516; 58533; 25771; 91319; 25807; 91683; 9765; 25865; 25874; 25930; 25937; 25942; 26012; 26060; 26119; 9817; 9818; 26191; 26229; 91942; 223117; 59284; 59341; 92345; 4485; 26993; 27020; 27035; 26354; 27072; 27075; 27077; 27086; 255738; 27165; 27166; 1272; 27230; 27236; 27242; 27243; 27248; 92840; 27342; 27345; 27352; 51465; 81029; 10062; 100101267; 93343; 4646; 60682; 201294; 388591; 63910; 93974; 100528032; 94120; 94121; 258010; 94241; 130399; 192683; 28952; 168667; 29072; 29085; 29098; 29108; 57715; 91543; 125058; 127833; 348995; 6446; 29763; 29803; 29934; 29956; 29969; 29979; 29993; 30001; 5025; 128486; 10021; 128637; 23216; 22846; 30818; 30819; 653519; 63908; 63940; 79602; 27063; 64083; 64175; 64215; 64284; 9779; 64328; 54521; 26156; 91624; 129401; 5326; 64750; 64786; 64924; 5360; 65009; 65018; 55633; 65125; 22900; 22902; 10891; 196527	2448	1159	1.01553e-06	1.02822e-05
GO:0007098	BP 3	centrosome cycle	672; 675; 899; 983; 1017; 1069; 1111; 1499; 1647; 51510; 3832; 4591; 4682; 4751; 5314; 5902; 6491; 6790; 55755; 23032; 55835; 7514; 7517; 9371; 9639; 9662; 9851; 10015; 10426; 10733; 10769; 10844; 11190; 55722; 116840; 79648; 153241; 4869; 81565; 114791; 51175; 348654; 54820; 284403; 55125; 22809; 22995; 25978; 92421; 27229; 27243; 152185; 128866; 64793; 163786	79	55	1.36073e-06	1.36073e-05
GO:0070887	BP 3	cellular response to chemical stimulus	16; 19; 25; 27; 37; 27316; 11173; 90; 92; 93; 101; 102; 103; 109; 112; 113; 115; 118; 142; 154; 177; 207; 208; 210; 221; 231; 284; 288; 301; 308; 314; 317; 328; 330; 331; 332; 333; 351; 387; 391; 396; 406; 408; 409; 439; 440; 444; 65985; 467; 476; 488; 493; 197131; 528; 533; 535; 538; 546; 558; 567; 572; 578; 581; 583; 585; 595; 598; 607; 624; 641; 649; 652; 654; 656; 657; 658; 659; 664; 670; 672; 705; 706; 708; 768; 790; 793; 811; 815; 817; 818; 834; 836; 837; 847; 857; 890; 891; 928; 132014; 949; 965; 967; 968; 972; 975; 983; 988; 990; 997; 1012; 1017; 1022; 1025; 1027; 1051; 1147; 1191; 1200; 1230; 1232; 1277; 1278; 1284; 1288; 1290; 1291; 1307; 445; 1316; 1317; 1373; 1374; 1387; 1388; 1394; 1432; 1435; 1438; 1440; 1445; 1453; 1478; 1490; 1491; 1495; 1499; 164091; 1508; 1514; 1520; 1525; 1535; 1540; 1543; 1545; 1571; 1594; 1601; 1612; 1613; 1639; 1645; 1646; 1649; 1654; 1655; 6602; 1719; 5753; 1756; 1786; 1788; 1789; 132864; 1841; 1843; 1848; 1861; 1869; 1894; 1902; 1906; 1910; 1938; 1954; 1956; 1958; 1959; 1978; 2021; 2033; 2039; 2052; 2057; 2064; 2069; 2081; 2101; 2113; 2119; 2122; 2137; 2146; 2150; 2152; 2180; 2185; 2194; 2200; 2203; 2235; 2241; 2250; 2260; 2261; 2264; 2274; 2288; 2296; 2308; 2309; 2332; 2335; 2348; 2353; 2354; 55011; 2475; 2521; 2530; 2534; 2537; 2542; 2597; 2621; 2625; 2627; 2634; 2643; 2661; 2673; 2678; 2734; 2769; 2770; 2771; 2776; 2778; 2782; 2787; 2788; 2791; 2792; 2805; 468; 2861; 2872; 2876; 2889; 2908; 2919; 2931; 2932; 2934; 2941; 2944; 2947; 2962; 2983; 3015; 3054; 3066; 3068; 3077; 3091; 3093; 3106; 3107; 3113; 3115; 3122; 3134; 523; 3145; 3146; 3148; 3156; 3157; 3162; 3164; 529; 3178; 3181; 3184; 3185; 3187; 3190; 3192; 3219; 3248; 3269; 3275; 3280; 3301; 3309; 3313; 3315; 3326; 3340; 3371; 3373; 3383; 3397; 3398; 3399; 3416; 3430; 3433; 3434; 3437; 3454; 3455; 3459; 3460; 3480; 3484; 3491; 3551; 3552; 3553; 3554; 3557; 3566; 3569; 3570; 3572; 3576; 3588; 3592; 3597; 3601; 3604; 3606; 3611; 3615; 3654; 3656; 3659; 3660; 3661; 3663; 3664; 3665; 3667; 3673; 3675; 3678; 3689; 3690; 3693; 3707; 3709; 3716; 3725; 3726; 3727; 3728; 3730; 3753; 3791; 3843; 3856; 3875; 650; 3953; 3956; 3958; 3965; 3977; 3981; 4000; 4005; 4038; 4041; 4053; 4057; 4058; 4067; 4082; 4086; 4087; 4088; 4089; 4091; 4092; 200734; 4137; 4149; 135228; 4170; 4171; 4176; 4205; 4218; 4221; 4233; 4257; 4258; 4259; 4261; 4281; 4282; 4287; 4297; 4303; 4354; 4358; 4435; 4478; 4486; 4489; 4501; 4548; 4582; 4599; 4600; 4609; 4615; 4641; 4644; 4670; 4686; 4756; 4779; 4780; 4783; 4790; 4792; 4804; 4825; 4841; 4848; 4851; 4864; 4882; 4891; 4920; 4925; 4929; 4938; 4939; 4940; 4982; 5019; 5045; 5048; 5052; 5054; 5058; 5071; 5074; 5139; 5141; 5142; 5144; 5154; 5159; 5163; 5165; 5166; 5167; 5216; 5228; 5272; 5286; 5290; 5292; 5293; 5295; 5300; 5321; 5328; 5335; 5352; 5355; 5371; 5428; 5430; 5431; 5433; 5436; 5438; 5440; 5447; 5465; 5467; 5468; 5494; 5526; 5532; 5562; 5563; 5566; 5567; 5575; 5576; 5578; 5581; 5584; 5591; 5594; 5601; 5611; 5621; 5654; 5660; 5682; 5688; 5690; 5694; 5695; 5696; 5698; 5699; 5700; 5702; 5706; 5707; 5714; 5715; 5716; 5717; 5720; 5721; 5725; 5727; 5732; 5734; 5742; 5747; 5754; 5764; 5770; 5771; 5791; 5796; 5829; 5860; 5872; 5879; 5888; 5899; 5901; 5902; 5905; 5906; 5909; 5911; 5915; 5916; 5919; 5925; 5962; 5970; 5976; 6041; 6047; 6049; 6091; 6096; 6122; 6188; 6196; 6497; 6223; 6233; 6256; 6257; 6259; 6272; 6294; 6331; 6386; 6388; 6404; 6421; 6430; 6464; 6470; 6498; 6502; 6517; 6518; 22933; 6566; 22943; 6591; 6597; 6598; 6599; 6659; 6660; 6662; 6692; 6712; 6714; 6715; 6717; 6720; 6734; 6737; 6745; 6772; 6774; 6775; 6776; 6777; 6778; 6780; 6781; 6794; 6844; 6868; 6879; 6885; 6895; 6899; 6925; 6932; 6935; 7001; 7015; 7023; 7025; 7026; 7036; 7037; 7041; 7042; 7043; 7046; 7048; 7049; 7050; 7057; 7067; 7068; 7071; 7072; 7073; 7074; 7078; 7094; 7095; 7098; 7099; 7110; 7157; 7168; 7182; 7184; 7185; 7186; 7248; 7249; 6672; 51526; 7311; 7314; 7316; 7321; 7322; 7323; 7327; 7332; 7343; 7353; 7372; 7376; 7389; 7391; 7392; 7409; 7412; 7415; 7421; 7423; 7424; 7428; 7430; 7436; 7447; 7466; 7473; 7477; 7494; 7518; 7533; 7564; 7706; 7726; 55904; 7791; 7804; 7837; 7849; 7852; 7857; 8091; 8111; 8165; 8195; 8200; 8202; 8239; 6839; 8289; 8322; 8324; 6857; 8398; 8425; 8519; 8531; 8567; 8611; 8614; 8638; 8639; 8644; 8648; 8649; 8651; 8660; 8678; 8692; 8720; 8729; 8764; 8767; 8772; 8784; 8792; 8793; 8794; 8795; 8805; 8808; 8824; 8826; 8828; 8835; 8877; 8882; 8887; 8893; 8904; 8945; 8985; 8986; 8992; 8996; 9021; 9037; 9049; 9104; 9110; 9113; 9125; 9141; 9148; 9158; 9180; 9197; 9217; 9230; 9261; 9282; 9296; 9306; 9315; 9324; 9325; 9340; 9343; 9372; 9392; 9429; 9446; 9447; 9451; 9465; 9472; 9480; 9491; 9495; 9508; 9510; 9516; 9518; 9530; 9550; 9564; 9572; 9611; 9612; 9636; 9646; 9647; 9655; 9693; 9702; 9709; 9734; 9775; 9820; 9833; 9854; 9861; 9862; 9882; 9958; 9966; 9967; 9968; 9969; 9973; 9975; 9982; 10014; 10018; 10025; 7133; 28984; 10105; 10106; 10113; 10130; 10131; 10135; 10140; 10148; 10156; 10197; 10202; 10213; 10221; 10252; 10253; 10272; 10276; 10287; 10293; 10298; 10325; 10344; 10346; 1728; 10376; 10392; 10397; 10399; 10402; 10410; 10411; 10413; 10417; 10424; 10456; 10474; 10475; 10479; 10488; 10492; 10498; 10499; 10516; 10521; 10524; 10525; 10550; 10551; 10555; 10580; 10581; 10585; 10594; 10670; 10728; 10768; 58191; 10856; 338557; 10897; 10919; 10935; 10938; 10954; 10974; 10979; 7292; 11009; 11015; 11021; 11031; 1839; 11140; 11151; 11156; 11167; 11179; 11213; 11214; 11235; 11274; 11315; 11331; 11335; 54936; 10987; 1907; 64762; 56034; 51094; 388; 7422; 7444; 7490; 56652; 340061; 83990; 3688; 143686; 26608; 55970; 144233; 79039; 79085; 79139; 51428; 119392; 56975; 51496; 84275; 79723; 79800; 79801; 79812; 79876; 79883; 79902; 79931; 51569; 80139; 80149; 80267; 80310; 80315; 80326; 55667; 4869; 2539; 57190; 26509; 2633; 55971; 2651; 122809; 376497; 81603; 114548; 4691; 147372; 30061; 7097; 114881; 245972; 2767; 114990; 115004; 246330; 148327; 2885; 64710; 84817; 50515; 116138; 50617; 50809; 50848; 83667; 50964; 51009; 63893; 51085; 51092; 83891; 3065; 51176; 51330; 51360; 51382; 84181; 51447; 84236; 23038; 84335; 51592; 51593; 149951; 51726; 84522; 51763; 79625; 150094; 84660; 84687; 84699; 1437; 84919; 84957; 84962; 85315; 85363; 85377; 55223; 23529; 8321; 56005; 53833; 53905; 25805; 57727; 54328; 54331; 87178; 54434; 54469; 54487; 54623; 284114; 54739; 54756; 153090; 54795; 3672; 153129; 54828; 54852; 153222; 54956; 55023; 55033; 55062; 55072; 55161; 55176; 55284; 55294; 55364; 90226; 55504; 55553; 22841; 55614; 284996; 55627; 55658; 55662; 22916; 22925; 22926; 55696; 22938; 22954; 55738; 55741; 55742; 55777; 23075; 23089; 55914; 55915; 23175; 23198; 23236; 23304; 23314; 285464; 23334; 9353; 23370; 23396; 23409; 23411; 23433; 56288; 23521; 23543; 23545; 23558; 285704; 55788; 23625; 23643; 23677; 56477; 23753; 23768; 23770; 353500; 155066; 56829; 56937; 56943; 57007; 57045; 122622; 57088; 4055; 57103; 57175; 25932; 221184; 57449; 57506; 57521; 57530; 57552; 57580; 90390; 57657; 57658; 57669; 140710; 91584; 5187; 26056; 25939; 114907; 90993; 3037; 58477; 58509; 58528; 58533; 91319; 9765; 25841; 25865; 25874; 25942; 25950; 25959; 25976; 26012; 26060; 26065; 9817; 26191; 58985; 26355; 91942; 26523; 26524; 59307; 59341; 59345; 79447; 4485; 27020; 27035; 27086; 255738; 27122; 27132; 27230; 27242; 27342; 81029; 81035; 10062; 23235; 53834; 59338; 94031; 100528032; 389058; 94241; 192670; 28960; 168667; 28996; 29079; 29085; 29102; 29108; 27161; 91543; 6446; 29803; 259230; 128239; 29957; 29965; 29979; 30001; 5025; 10021; 652968; 22843; 161742; 30817; 30837; 22850; 63916; 63940; 6494; 63976; 79602; 64061; 129607; 27063; 64115; 64121; 5245; 64399; 64750; 64754; 64764; 130497; 65018; 27244; 10891; 163702; 100302736; 196527	2626	1237	1.41116e-06	1.39395e-05
GO:0043487	BP 3	regulation of RNA stability	207; 328; 678; 799; 1153; 1432; 1660; 1736; 1797; 1869; 1994; 2332; 2475; 3183; 3184; 3192; 3312; 3315; 4615; 4904; 5393; 5578; 5682; 5688; 5690; 5694; 5695; 5696; 5698; 5699; 5700; 5702; 5706; 5707; 5714; 5715; 5716; 5717; 5720; 5721; 5976; 6041; 6233; 6418; 7311; 7314; 7316; 7514; 7534; 7538; 8021; 8125; 8241; 8531; 8570; 23369; 9261; 399664; 9444; 9491; 9698; 9861; 9967; 7133; 10197; 10213; 10236; 10492; 10949; 11340; 79882; 80149; 23404; 246175; 51010; 51441; 221662; 118460; 54464; 55795; 23198; 23435; 23589; 56915; 57060; 57721; 26135; 90806; 26986	142	89	1.47838e-06	1.44276e-05
GO:1902581	BP 3	multi-organism cellular localization	2332; 3434; 3836; 3837; 3838; 4927; 137492; 5901; 6233; 55746; 6890; 6891; 6993; 7251; 7311; 7314; 7316; 7514; 8021; 8086; 8563; 9631; 9688; 9883; 9972; 9984; 10189; 10762; 55706; 79023; 79139; 79228; 79720; 79902; 80145; 51160; 84321; 53371; 55048; 23165; 23225; 23511; 9397; 57122; 9818; 100101267; 348995; 129401	67	48	1.72443e-06	1.66284e-05
GO:0006082	BP 3	organic acid metabolic process	16; 18; 30; 32; 35; 37; 38; 47; 48; 51; 159; 191; 207; 208; 220; 224; 230; 240; 242; 284; 301; 341; 384; 411; 435; 440; 65985; 471; 493; 501; 538; 549; 586; 587; 594; 669; 670; 672; 682; 686; 790; 833; 857; 873; 972; 1152; 445; 1312; 1373; 1374; 1382; 1384; 1431; 1432; 1491; 1497; 1499; 1503; 1528; 1543; 1545; 1571; 84245; 1593; 1615; 1629; 1645; 1646; 1666; 1719; 1737; 1743; 1757; 1786; 1788; 1789; 1806; 1836; 1892; 1906; 2023; 2026; 2108; 2109; 2110; 2132; 2135; 2137; 2180; 2181; 2182; 2193; 2194; 2203; 2264; 2271; 2348; 2356; 2475; 2542; 2571; 2584; 2597; 2617; 2618; 2639; 2643; 2646; 2673; 2678; 2679; 2686; 2687; 2710; 2729; 2730; 2739; 2744; 2746; 2747; 2752; 2799; 2805; 468; 2821; 2876; 2937; 3028; 3029; 3032; 3033; 3035; 3074; 3091; 3098; 3155; 3176; 3248; 3295; 3340; 3373; 3417; 3418; 3419; 3423; 3425; 3638; 3667; 3692; 3712; 3735; 3939; 3945; 3988; 55278; 3991; 3995; 4048; 4060; 4166; 4199; 4258; 4282; 197322; 4363; 55347; 4482; 4522; 4524; 4548; 266722; 4594; 4644; 4860; 4864; 4925; 4942; 4947; 4953; 201562; 4967; 152926; 5066; 5091; 5092; 5096; 5160; 5162; 5163; 5165; 5166; 5167; 5184; 5188; 5198; 5208; 5211; 5213; 5223; 5226; 5230; 5264; 883; 5315; 5321; 5447; 5465; 5467; 5468; 5562; 5563; 5564; 5565; 5581; 5601; 5631; 5682; 5688; 5690; 5694; 5695; 5696; 5698; 5699; 5700; 5702; 5706; 5707; 5714; 5715; 5716; 5717; 5720; 5721; 5723; 5742; 957; 5825; 5859; 5860; 5917; 55604; 6307; 6309; 6319; 6342; 6389; 6390; 6392; 6470; 6472; 6482; 6483; 6487; 6507; 6513; 6515; 6533; 6535; 6542; 6566; 6573; 6611; 6652; 6720; 6774; 6776; 6777; 137872; 6897; 55790; 7148; 7167; 100506658; 7263; 23057; 7298; 7358; 7360; 7376; 7389; 7407; 7453; 7494; 23169; 7915; 8309; 8310; 8509; 8560; 8565; 8644; 8659; 8660; 8702; 8703; 8704; 8801; 8802; 8833; 8864; 8877; 8879; 8884; 8942; 9054; 9056; 9057; 9061; 9104; 9123; 9200; 9227; 9255; 9261; 9334; 9380; 9394; 9415; 9429; 9435; 9444; 9446; 9491; 9536; 9572; 9611; 9663; 23463; 140838; 9775; 9861; 9942; 9945; 9951; 9953; 9962; 10005; 10056; 10157; 10166; 10197; 10213; 10331; 10352; 1728; 10380; 10400; 10402; 10464; 10613; 10667; 10728; 10768; 10797; 10841; 10855; 10873; 11000; 11001; 11041; 11102; 11112; 11160; 11232; 132949; 11313; 11315; 11319; 11332; 11343; 1907; 51084; 51094; 1967; 2172; 51363; 78991; 51733; 79071; 79369; 79586; 79731; 79814; 79896; 79944; 79966; 79993; 80150; 80270; 113189; 441024; 80724; 113612; 441531; 2593; 55753; 29968; 376497; 7965; 114757; 57505; 9060; 166785; 50515; 83401; 50640; 50859; 83667; 51000; 51005; 51067; 51085; 51099; 51102; 51141; 51144; 51166; 51181; 51248; 51302; 84129; 51449; 23038; 84264; 84266; 51582; 51660; 51702; 51703; 84532; 79625; 84693; 84706; 84836; 84869; 85007; 80221; 347734; 347862; 3420; 51422; 414328; 54148; 54480; 54928; 80201; 55256; 55268; 55289; 55454; 55501; 55556; 22856; 22880; 22937; 22949; 55748; 23042; 55825; 55902; 23175; 23198; 23382; 23395; 23409; 23411; 23417; 23438; 23530; 23576; 23600; 23659; 56474; 56605; 113235; 56898; 56922; 56954; 122622; 57103; 254013; 57470; 57546; 57571; 57704; 123283; 9562; 221955; 123688; 91227; 58478; 200895; 25874; 25902; 26035; 26061; 26063; 9817; 124454; 26229; 26275; 26227; 641371; 157506; 125061; 92370; 56548; 92675; 27165; 27349; 10020; 56267; 10062; 60481; 60496; 10090; 126129; 59342; 93974; 28976; 127281; 10295; 29940; 10455; 30001; 5033; 390916; 55577; 63826; 79602; 64087; 162417; 64122; 64132; 64802; 64900; 65263; 10891; 6545	1087	540	1.97248e-06	1.87966e-05
GO:0030030	BP 3	cell projection organization	25; 27; 112; 133; 177; 207; 214; 288; 23191; 322; 348; 351; 374; 382; 387; 391; 396; 403; 411; 491; 538; 567; 583; 585; 627; 652; 658; 659; 688; 706; 813; 832; 857; 989; 991; 998; 1000; 1002; 1009; 1012; 1020; 1072; 1123; 1191; 1267; 1382; 1495; 1523; 1540; 1600; 1605; 1627; 1630; 1716; 1719; 5753; 1756; 1855; 1861; 1874; 1902; 1942; 1944; 1947; 1948; 1951; 1952; 1954; 1959; 23394; 2012; 2013; 2014; 2016; 2033; 2039; 2054; 2057; 2064; 2115; 2146; 2150; 2182; 2185; 2202; 2241; 2245; 2260; 2288; 2332; 2335; 2348; 80823; 51517; 2475; 116985; 2534; 166379; 2580; 2625; 2664; 2670; 2697; 2737; 2775; 2803; 2889; 2896; 2909; 2932; 2934; 3064; 3066; 3084; 3146; 3190; 3251; 3265; 3276; 3280; 3320; 134430; 3371; 3383; 3397; 55761; 3475; 3551; 3569; 3601; 3611; 3636; 3655; 3673; 3675; 3725; 3730; 3799; 3897; 3912; 3913; 3925; 3956; 3976; 3977; 3983; 3984; 4035; 4038; 4058; 4060; 4067; 4070; 4076; 4082; 4089; 4133; 4134; 4135; 4137; 4147; 4205; 4218; 4548; 4628; 4638; 4651; 4682; 4735; 4756; 4758; 4804; 4825; 4851; 4891; 4897; 4908; 4929; 4983; 5048; 5058; 5071; 5154; 5216; 5217; 5337; 5357; 5361; 5362; 5364; 5376; 5396; 5420; 5526; 5532; 5584; 5589; 5594; 5601; 5663; 5747; 5754; 5764; 5796; 5818; 5864; 5868; 5872; 5879; 5898; 5902; 5906; 5909; 5911; 5923; 5925; 55604; 5962; 6049; 22858; 6091; 6093; 6239; 6256; 6259; 6277; 6324; 6385; 6386; 6405; 6464; 6474; 6498; 55704; 6624; 6674; 6683; 6712; 6714; 6790; 6792; 6794; 6809; 6812; 6993; 55785; 7042; 7043; 7046; 7074; 23032; 7168; 7248; 7314; 7320; 7336; 7408; 7410; 7430; 7431; 7436; 7473; 7533; 138639; 7804; 7813; 7832; 7840; 23154; 7869; 7976; 8100; 8175; 55920; 8195; 8239; 170690; 6857; 8408; 8450; 8482; 8507; 8536; 8609; 8650; 8724; 8766; 8826; 8828; 8831; 8877; 8882; 8898; 8904; 8934; 8936; 8976; 9037; 9048; 9138; 9148; 9315; 9368; 9448; 9459; 9495; 9510; 9530; 9585; 9637; 9662; 9693; 9699; 9706; 9712; 9742; 9786; 9820; 9839; 9896; 10006; 10048; 10084; 10096; 10100; 10101; 10109; 10154; 10160; 10163; 10253; 10277; 10298; 10371; 10381; 10417; 10435; 10479; 10498; 10500; 10501; 10505; 10507; 10509; 10611; 10677; 10763; 10769; 10787; 10810; 10938; 11020; 11021; 11041; 11091; 11127; 11135; 11138; 11151; 11178; 11252; 219699; 7422; 7465; 7504; 2049; 89884; 3688; 51259; 51364; 51399; 79598; 79633; 79735; 79789; 79791; 440275; 79902; 342184; 153241; 80173; 80184; 80208; 80303; 80705; 80725; 78999; 51762; 199223; 56171; 55081; 81544; 81545; 81565; 81618; 114787; 2885; 115704; 115908; 115948; 50488; 345643; 50807; 50810; 50861; 83715; 51062; 51177; 51256; 84062; 84079; 51330; 51393; 51466; 51474; 84260; 84299; 79600; 51704; 51760; 51761; 51763; 79625; 84612; 84628; 84687; 84747; 55558; 84962; 150696; 85358; 85377; 85440; 85442; 85464; 79809; 352909; 643338; 59277; 79955; 53827; 54106; 123720; 152559; 54434; 54558; 54664; 54768; 54777; 153090; 3672; 54806; 54816; 54828; 9139; 54869; 54874; 54903; 54910; 54919; 54961; 54986; 55036; 55083; 55130; 55212; 55296; 55329; 55357; 55364; 22885; 55714; 22954; 55740; 55742; 55754; 22995; 55764; 23025; 23043; 23061; 23093; 23129; 121512; 23242; 23300; 23303; 23327; 23334; 9353; 23363; 23373; 23380; 285527; 23413; 23433; 23499; 56288; 23543; 23557; 23580; 23603; 23647; 23768; 154865; 56623; 56920; 122481; 162427; 89846; 57175; 57468; 123016; 57539; 57556; 57580; 90355; 57633; 90410; 57662; 57679; 57688; 57698; 57728; 57731; 57787; 57826; 91584; 221935; 26084; 25771; 25809; 25861; 25886; 25930; 25937; 200933; 25970; 25981; 26012; 26037; 26052; 148170; 26123; 26258; 26227; 222950; 91978; 223117; 59341; 282991; 157922; 27005; 27020; 92558; 27077; 27086; 1272; 27352; 27443; 93233; 10090; 257194; 59338; 26050; 28988; 57715; 4893; 150465; 125058; 127833; 6446; 29882; 29956; 29993; 10602; 128637; 23216; 6477; 63917; 63925; 27063; 64083; 64284; 9779; 64422; 64786; 64787; 65009; 65059; 55633; 22902; 196527	1203	593	2.14362e-06	2.01899e-05
GO:0051236	BP 3	establishment of RNA localization	1984; 2332; 3064; 3178; 3181; 3267; 3921; 4116; 4600; 4641; 4686; 4927; 5433; 5901; 5902; 5976; 6234; 6396; 6426; 6427; 6428; 6429; 6430; 6432; 55746; 7013; 7248; 7263; 7307; 7514; 8021; 8086; 8563; 8570; 8658; 9295; 9444; 9631; 9688; 9775; 9793; 6830; 9804; 9883; 9887; 9908; 9961; 9972; 9984; 54890; 10128; 10189; 10212; 10250; 10482; 10657; 10762; 10772; 10921; 11163; 11338; 23293; 55706; 143244; 79023; 79228; 144983; 55677; 79902; 7884; 80145; 220988; 84811; 51092; 84248; 84271; 84321; 51634; 51637; 53371; 53981; 87178; 55110; 55421; 22794; 22916; 23144; 23165; 23225; 23511; 56943; 57097; 57122; 57510; 26097; 9818; 59343; 26993; 23381; 100101267; 29072; 29074; 29107; 6431; 348995; 130132; 129401; 65109	180	108	2.55962e-06	2.38309e-05
GO:0044712	BP 3	single-organism catabolic process	18; 30; 32; 35; 37; 38; 43; 51; 100; 128; 154; 178; 191; 207; 208; 217; 221; 224; 230; 272; 341; 348; 411; 412; 435; 493; 501; 549; 550; 572; 586; 587; 594; 622; 644; 645; 669; 131870; 808; 847; 857; 949; 956; 978; 132158; 1267; 1277; 1278; 1284; 1286; 1287; 1288; 1289; 1290; 1291; 1292; 1293; 1294; 1295; 1301; 1305; 1306; 1373; 1374; 1384; 1486; 1491; 1508; 1514; 1520; 1543; 1545; 1594; 1629; 1666; 1743; 1806; 1854; 1861; 1892; 2023; 2026; 133121; 2098; 2108; 2109; 2110; 2171; 2203; 2475; 2517; 2519; 2530; 2548; 2571; 2581; 2584; 2592; 2597; 2639; 2710; 2717; 2744; 2746; 2747; 2752; 2760; 2799; 2805; 2820; 2821; 2876; 2992; 3028; 3029; 3032; 3033; 3074; 3091; 3094; 3098; 3146; 3155; 3162; 3176; 3251; 3295; 3300; 3309; 3373; 3417; 3423; 3425; 3553; 3612; 3613; 3628; 3667; 3692; 3712; 3795; 3939; 3949; 3988; 3991; 4041; 4060; 4123; 4125; 200879; 197322; 4287; 4312; 4323; 4324; 55347; 4521; 201164; 4594; 4758; 4780; 801; 4860; 4907; 4913; 4942; 4967; 5019; 152926; 5045; 5048; 5050; 5051; 5071; 5092; 5096; 5139; 5141; 5142; 5144; 5150; 5152; 5167; 5184; 5208; 5211; 5213; 5223; 5230; 874; 5255; 5256; 5261; 5264; 883; 5315; 5321; 5331; 5333; 5334; 5335; 5336; 5337; 5338; 5447; 5465; 5467; 5499; 5562; 5563; 5581; 5700; 5702; 5706; 957; 5825; 5834; 5836; 5860; 5919; 5920; 26232; 22875; 6342; 6400; 6449; 6470; 22933; 6609; 6652; 6774; 6996; 7067; 7167; 7184; 7263; 7327; 7353; 7374; 7415; 7466; 7494; 7533; 7706; 1303; 7915; 7917; 7993; 8309; 8310; 8398; 8644; 8654; 8659; 8660; 8751; 8867; 8877; 8879; 8898; 8930; 8942; 8975; 9097; 9388; 9508; 9517; 9583; 9588; 9611; 9663; 9709; 9784; 9902; 9942; 10005; 83594; 10157; 337867; 10299; 10399; 10411; 10591; 10613; 10825; 10841; 10855; 10908; 10956; 11001; 11112; 11145; 11160; 11253; 11315; 11319; 11343; 51084; 51196; 3688; 54979; 2172; 78991; 51733; 79139; 23007; 79644; 79661; 79718; 51528; 80020; 80150; 113026; 80267; 80724; 80781; 80821; 441531; 79077; 55753; 81502; 81579; 166785; 50640; 83590; 83667; 50940; 51005; 51009; 51035; 51071; 51085; 51099; 51166; 51181; 51302; 84129; 51449; 84236; 84264; 51573; 51763; 84693; 84706; 85007; 85329; 347862; 79887; 80339; 51422; 414328; 54431; 283927; 80201; 55270; 55276; 55289; 55556; 55627; 55741; 22978; 55809; 23175; 23197; 23236; 23324; 23392; 23576; 23600; 23646; 23659; 23753; 56623; 56898; 56922; 56952; 57003; 57016; 57103; 57104; 254013; 57406; 57552; 57571; 57704; 90673; 53343; 25939; 221955; 123688; 91304; 91319; 91445; 26061; 26270; 26275; 125061; 27115; 92675; 27165; 27248; 27293; 27350; 51465; 257068; 60526; 126129; 3704; 258010; 28976; 10295; 1285; 29761; 10455; 29979; 390916; 55577; 161823; 60489; 256356; 30833; 63874; 64080; 64087; 64784; 64900; 10846; 10891; 196463	849	429	2.65217e-06	2.4412e-05
GO:1901700	BP 3	response to oxygen-containing compound	16; 18; 19; 25; 27; 29; 93; 100; 109; 112; 113; 115; 128; 133; 142; 154; 177; 182; 207; 208; 210; 224; 231; 301; 308; 318; 328; 332; 333; 348; 351; 360; 374; 408; 410; 412; 440; 444; 65985; 476; 488; 493; 197131; 528; 533; 535; 538; 540; 558; 567; 572; 578; 581; 595; 598; 613; 622; 637; 641; 652; 654; 664; 672; 675; 682; 705; 706; 768; 790; 808; 811; 815; 834; 836; 837; 847; 857; 890; 891; 928; 949; 952; 983; 988; 990; 1017; 1019; 1020; 1026; 1027; 1051; 1147; 1244; 1267; 1277; 1278; 1288; 1290; 1291; 1292; 1307; 445; 1312; 1316; 54840; 1364; 1373; 1374; 1394; 1432; 1440; 1445; 1490; 1495; 1499; 1508; 1515; 1535; 1536; 1537; 1543; 1545; 1571; 1594; 1605; 1609; 1645; 1646; 1649; 6602; 1719; 5753; 1786; 1788; 1789; 132864; 1843; 1869; 1894; 1902; 1906; 1910; 1938; 1956; 1958; 1959; 23394; 1978; 2021; 2029; 2033; 2039; 2054; 2057; 2067; 2069; 2074; 2081; 2101; 2113; 2146; 2149; 2152; 2180; 2185; 2200; 2235; 2241; 2264; 2305; 2308; 2335; 2348; 493869; 2353; 2354; 55011; 2475; 2534; 2542; 2621; 2625; 2643; 2646; 2650; 2673; 2696; 2697; 2700; 2710; 2743; 2752; 2769; 2770; 2771; 2775; 2776; 2778; 2782; 2787; 2788; 2791; 2805; 2861; 2876; 2878; 2882; 2889; 2896; 2919; 2931; 2932; 2934; 2936; 2937; 2983; 3015; 3033; 3066; 3091; 523; 3145; 3148; 3155; 3156; 3157; 3162; 3164; 529; 3176; 3184; 3190; 3192; 3371; 3373; 3383; 3397; 3399; 3416; 3454; 3480; 3482; 3484; 3551; 3553; 3554; 3569; 3576; 3592; 3604; 3606; 3636; 3654; 3656; 3661; 3663; 3667; 3673; 3692; 3709; 3725; 3726; 3727; 3728; 3753; 3778; 3795; 3843; 3856; 3939; 3956; 3965; 4016; 4041; 4048; 4057; 4058; 4067; 4082; 4087; 4129; 4149; 4199; 4218; 4221; 4233; 4257; 4258; 4277; 4282; 4303; 4324; 4358; 4435; 4478; 4524; 4548; 4582; 4615; 4644; 4670; 4678; 4780; 4790; 4791; 4792; 4804; 801; 4825; 4851; 4899; 4925; 4929; 4982; 4987; 5019; 5052; 5054; 5058; 5066; 5071; 5074; 5139; 5142; 5144; 5154; 5159; 5165; 5166; 5167; 5208; 5211; 5286; 5289; 5290; 5292; 5295; 5315; 5321; 5328; 5336; 5423; 5428; 5447; 5465; 5467; 5468; 5532; 5562; 5563; 5566; 5567; 5575; 5576; 5578; 5581; 5584; 5591; 5594; 5601; 5627; 5660; 5723; 5727; 5732; 5734; 5742; 5747; 5754; 5764; 5770; 5771; 5791; 5796; 5829; 5860; 5872; 5888; 5902; 5905; 5906; 5916; 5919; 5932; 5970; 5976; 6041; 6045; 6096; 6188; 6196; 6197; 6256; 6272; 6382; 6430; 6464; 6470; 6517; 6518; 22933; 22943; 6591; 6597; 6598; 6599; 6609; 6659; 6662; 6712; 6714; 6715; 6717; 6720; 6772; 6774; 6776; 6777; 6778; 6781; 6790; 6814; 6844; 400073; 6868; 6899; 6935; 6940; 7001; 7023; 7026; 7037; 7042; 7043; 7046; 7048; 7049; 7056; 7057; 7071; 7074; 7076; 7078; 7083; 7099; 7168; 171023; 7184; 7186; 7222; 7248; 7249; 6672; 7296; 7298; 51526; 7343; 7389; 7391; 7412; 7421; 7425; 7430; 7436; 7447; 7473; 7477; 7494; 7564; 55904; 7799; 7804; 7832; 7867; 8001; 8061; 8111; 8165; 8202; 8273; 8322; 8324; 8398; 8443; 8614; 8644; 8648; 8649; 8651; 8660; 8678; 8692; 8764; 8767; 8784; 8792; 8793; 8794; 8795; 8805; 8835; 8867; 8877; 8891; 8893; 8930; 8992; 9021; 9104; 9112; 9148; 9230; 9261; 9296; 9324; 9340; 9343; 7031; 9429; 9456; 9465; 9472; 9510; 9516; 9536; 9550; 9564; 9572; 9588; 9612; 9646; 9693; 9734; 9854; 9869; 9882; 9915; 9973; 10014; 7133; 10105; 10131; 10135; 10213; 10221; 10276; 10325; 1728; 10392; 10399; 10400; 10411; 10413; 10417; 10498; 10516; 10524; 10580; 10594; 10626; 225689; 10654; 10670; 10768; 58191; 10856; 338557; 10919; 10935; 10949; 7292; 11009; 11031; 11179; 11213; 11221; 11235; 11253; 11315; 11335; 54936; 56034; 51094; 388; 1967; 117144; 7490; 56652; 3688; 143686; 55970; 84275; 79931; 80010; 80139; 80149; 80267; 80310; 80315; 117155; 55667; 2539; 80781; 57162; 80854; 55971; 7079; 376497; 114548; 4691; 7097; 114881; 245972; 2767; 2885; 64710; 50617; 84918; 83667; 51085; 51092; 51141; 51150; 51382; 23038; 51763; 84660; 84687; 1437; 84919; 84957; 85363; 8321; 53615; 53905; 57727; 54328; 54331; 54332; 54434; 283987; 54623; 153090; 54795; 153129; 54834; 55023; 55122; 55328; 55364; 55593; 22841; 22937; 22938; 55741; 55777; 55914; 55915; 23175; 23236; 23304; 219931; 23334; 9353; 23411; 23433; 23545; 55788; 23643; 23677; 155066; 56943; 57088; 4055; 57521; 57657; 57828; 140710; 5187; 26056; 221935; 114907; 58509; 58528; 25874; 25942; 25959; 26012; 26060; 26191; 91942; 59307; 59341; 59345; 27086; 255738; 387597; 27242; 81029; 81035; 10062; 23235; 59338; 100528032; 94241; 130399; 28960; 29085; 29108; 29128; 29803; 259230; 30001; 5025; 10021; 652968; 30837; 22850; 63826; 6494; 129607; 27063; 64121; 64754; 130497; 65018; 27244; 10891; 100302736	1504	729	3.03367e-06	2.76098e-05
GO:0040008	BP 3	regulation of growth	25; 32; 86; 102; 154; 207; 322; 348; 351; 131566; 583; 585; 604; 627; 652; 659; 694; 780; 817; 891; 952; 975; 978; 983; 998; 1002; 1020; 1026; 1027; 1031; 1382; 1432; 1435; 1457; 1490; 1535; 1594; 1630; 1654; 5753; 1848; 1877; 1954; 1956; 23394; 2023; 2033; 2036; 2064; 2066; 2137; 2182; 2185; 2203; 2260; 2261; 2273; 2296; 2305; 2335; 2475; 2621; 2627; 2661; 2697; 2778; 2803; 2810; 2931; 2932; 3021; 3084; 3091; 3142; 3190; 134430; 3373; 3475; 3484; 3487; 3489; 3490; 3491; 3574; 3611; 3621; 55257; 3897; 3984; 4088; 4089; 4137; 4323; 4489; 4501; 4593; 4615; 4666; 4686; 4722; 4739; 4753; 4771; 4825; 4851; 4881; 4897; 5007; 5048; 5071; 5167; 5290; 5300; 5357; 5361; 5362; 5371; 5393; 5447; 5467; 5468; 5479; 5515; 5518; 5591; 5641; 5654; 5716; 5727; 5734; 5747; 5931; 6049; 6195; 6197; 22883; 6259; 6386; 6405; 6464; 6495; 6597; 6774; 6776; 6777; 6788; 6789; 6792; 6794; 6832; 203447; 6868; 6880; 7037; 7042; 7046; 7048; 7086; 7157; 7161; 7251; 7430; 7466; 7473; 7784; 7840; 7869; 8089; 8091; 8195; 8200; 6857; 8425; 8482; 8531; 8607; 8614; 8651; 8692; 8751; 8766; 8804; 8835; 8839; 8877; 8878; 8879; 8882; 9021; 9037; 9113; 9306; 9472; 9538; 9555; 9564; 9647; 9655; 9699; 9706; 9746; 9792; 9928; 10018; 10110; 10154; 10201; 10276; 10371; 10399; 10413; 10477; 10488; 10498; 10500; 10501; 10505; 10507; 10509; 10516; 10524; 10551; 10591; 10743; 58191; 10856; 10902; 11007; 1839; 11054; 11170; 51094; 7422; 7490; 51196; 51232; 79068; 84275; 79960; 80014; 23404; 80314; 2593; 51754; 122809; 147040; 81565; 81621; 57446; 51616; 83452; 147906; 51009; 51147; 51176; 51330; 51393; 84162; 51447; 84260; 84289; 84312; 51760; 51761; 51804; 440093; 84678; 84687; 84717; 84722; 55558; 8711; 347252; 151242; 221937; 80351; 87178; 54556; 54617; 153090; 54910; 55035; 22954; 55777; 23025; 55840; 23129; 23236; 23327; 9353; 23411; 23499; 23677; 55636; 56920; 56994; 57556; 57698; 57731; 57805; 51316; 91584; 9730; 223117; 26524; 27000; 27086; 4534; 27230; 27346; 60485; 94031; 29104; 55841; 57715; 150465; 127833; 6446; 29882; 29946; 29948; 29967; 30837; 22850; 147138; 6494; 79602; 64061; 55602; 5245; 64393; 22902	644	332	4.0611e-06	3.65499e-05
GO:0032535	BP 3	regulation of cellular component size	25; 118; 207; 23191; 310; 348; 360; 382; 491; 585; 627; 659; 822; 829; 832; 1002; 1019; 1020; 1182; 1185; 1207; 1382; 1440; 1630; 1739; 1874; 1906; 1954; 23394; 2033; 2039; 2055; 2150; 2185; 2241; 2335; 2475; 2764; 2803; 2932; 2934; 3084; 3091; 3320; 3326; 134430; 3383; 3475; 3611; 3778; 3783; 3897; 3984; 4137; 4478; 4825; 4897; 5048; 5216; 5217; 5357; 5361; 5362; 5499; 5581; 5756; 5865; 5868; 5879; 5916; 5921; 55604; 5962; 6049; 6259; 6405; 6560; 6712; 6792; 7111; 7248; 7408; 7409; 7410; 7430; 7456; 7473; 7869; 8195; 8482; 8766; 8800; 8936; 8976; 9037; 9113; 9368; 9530; 9706; 9821; 10092; 10095; 10096; 10097; 10109; 10152; 10154; 10344; 10371; 10411; 10435; 10456; 10500; 10501; 10505; 10507; 10509; 10552; 10677; 10723; 10787; 10788; 11034; 11078; 11135; 11151; 11267; 7422; 7504; 64798; 342184; 441432; 55971; 81565; 133746; 147179; 2885; 50809; 51330; 51393; 51466; 51474; 23038; 84335; 84501; 55558; 85358; 85464; 643338; 123720; 54434; 54910; 54961; 55243; 55435; 23075; 23129; 9353; 23499; 23580; 23647; 253260; 56907; 56920; 253725; 57175; 57521; 57556; 57580; 57679; 57698; 57731; 91584; 148170; 223117; 59341; 27236; 29108; 57715; 150465; 29767; 29882; 128239; 10602; 653857; 64223; 130271; 22902; 81873; 196527	347	190	4.71062e-06	4.19297e-05
GO:0002218	BP 3	activation of innate immune response	101; 330; 331; 409; 708; 857; 1147; 1387; 1508; 1514; 1520; 1535; 1540; 1755; 2033; 2150; 2319; 2534; 3146; 3265; 3329; 3384; 3385; 3428; 3551; 3654; 3656; 3659; 3661; 3665; 3689; 3965; 4057; 4067; 4214; 4615; 4790; 4792; 5058; 5289; 5336; 5566; 5567; 5581; 5641; 5682; 5688; 5690; 5694; 5695; 5696; 5698; 5699; 5700; 5702; 5706; 5707; 5714; 5715; 5716; 5717; 5720; 5721; 5970; 6197; 6233; 6397; 6714; 6885; 7096; 7098; 7099; 7105; 7184; 7301; 7311; 7314; 7316; 7321; 7322; 7323; 7334; 7867; 8454; 8767; 8772; 8915; 8945; 23369; 9261; 9447; 9491; 9572; 9641; 9698; 9861; 9865; 10010; 10197; 10213; 10318; 10333; 10392; 10695; 11213; 340061; 79132; 79931; 84433; 57162; 81622; 7097; 115004; 50856; 51435; 85363; 54106; 153090; 55366; 23118; 55914; 23198; 23291; 23586; 23643; 56829; 57506; 58509; 55601; 25942; 26065; 26191; 27293; 81035; 10062; 257397; 100528032; 29108; 4893; 91543; 29979; 30849; 100302736	252	143	5.76694e-06	4.97716e-05
GO:0044255	BP 3	cellular lipid metabolic process	24; 30; 32; 35; 37; 43; 47; 51; 128; 154; 207; 208; 220; 221; 224; 240; 242; 301; 341; 348; 410; 411; 412; 414; 415; 427; 65985; 581; 672; 685; 847; 857; 873; 949; 972; 975; 998; 1373; 1374; 1382; 1384; 1387; 1432; 1455; 1543; 1545; 1571; 1622; 1645; 1646; 1666; 1737; 1892; 1906; 1950; 1956; 54947; 133121; 2055; 2064; 2065; 2066; 2069; 2108; 2109; 2110; 2171; 2180; 2181; 2182; 2185; 2194; 2222; 2224; 2250; 2260; 2261; 2264; 2475; 2534; 2542; 2581; 2583; 2627; 2639; 2678; 2679; 2686; 2687; 2710; 2717; 2760; 2820; 2876; 3032; 3033; 3074; 3084; 166929; 3156; 3157; 3248; 3295; 3417; 3422; 3491; 3553; 3612; 3613; 3628; 3632; 3633; 3636; 3638; 3667; 3692; 3696; 3712; 3931; 3949; 200576; 3988; 3991; 3995; 4035; 4048; 4067; 4254; 4258; 4282; 197322; 4363; 201164; 4594; 4597; 4598; 4644; 4758; 4925; 4952; 201562; 5048; 5066; 5096; 5139; 5154; 5159; 5160; 5162; 5163; 5165; 5166; 5264; 5277; 5279; 5281; 5283; 5286; 5289; 5290; 5291; 5293; 5295; 5297; 5305; 5321; 5329; 5333; 5335; 5336; 5337; 5338; 5447; 5465; 5467; 5468; 5515; 5518; 5562; 5563; 5564; 5565; 5601; 5660; 5742; 5747; 5825; 5833; 5879; 5919; 5920; 6256; 6307; 6309; 6319; 6342; 6382; 6385; 6482; 6483; 6487; 22933; 6604; 6609; 6646; 6714; 6715; 6720; 6776; 6777; 55750; 6901; 6907; 7148; 7357; 7376; 7409; 7410; 7494; 7784; 7804; 7903; 7915; 8309; 8310; 204962; 8396; 8398; 8439; 8443; 8526; 8540; 8560; 8611; 8613; 8644; 8648; 8660; 8694; 8702; 8760; 8776; 8813; 8821; 8841; 8864; 8867; 8869; 8871; 8877; 8879; 8897; 8898; 8904; 9104; 9110; 9200; 9217; 9227; 9249; 171586; 9261; 9388; 9415; 9444; 9453; 9487; 9488; 9489; 9517; 9536; 23446; 9611; 9612; 9663; 9711; 9791; 9807; 9896; 9926; 10005; 10026; 10082; 10162; 10195; 23556; 10380; 10399; 10400; 10402; 10464; 10498; 10499; 10555; 10577; 10610; 10613; 10654; 10728; 10825; 10908; 10955; 11000; 11001; 1839; 11102; 11145; 11160; 132949; 11313; 11332; 11343; 138429; 1907; 51084; 51094; 51109; 142891; 51196; 340075; 30968; 143888; 2172; 144245; 79053; 79070; 79071; 79143; 79642; 79644; 79690; 79718; 79796; 79837; 79868; 79888; 79947; 79966; 79993; 80055; 80205; 80724; 80821; 113612; 113791; 81537; 81579; 376497; 81849; 114757; 84803; 2885; 285362; 166785; 83401; 50640; 154141; 83667; 84947; 51085; 51099; 51102; 51141; 51144; 84129; 51447; 23038; 51477; 84266; 51573; 51703; 117245; 51763; 84532; 150094; 84668; 84693; 84720; 84869; 84920; 84962; 128869; 150763; 85365; 85441; 85465; 80221; 347735; 79887; 80339; 51422; 3631; 53947; 54106; 145567; 283927; 116150; 284098; 153090; 54928; 54965; 54982; 55224; 55268; 55289; 55294; 55300; 55304; 55326; 55331; 153642; 55343; 55500; 55529; 55626; 55627; 22863; 22880; 55650; 22937; 22949; 22979; 55825; 55852; 55902; 23167; 23171; 23175; 23236; 23309; 23396; 23399; 23409; 23411; 23417; 96764; 23590; 23600; 23659; 23761; 56623; 56848; 56894; 56895; 56898; 55361; 253558; 56994; 57016; 57104; 57171; 254013; 57406; 57515; 57546; 221395; 57704; 1040; 254531; 90809; 221955; 100996939; 91227; 25942; 26061; 26063; 641371; 157506; 256435; 27090; 255738; 27132; 4534; 27235; 27293; 27349; 27440; 10062; 256987; 93183; 93210; 60481; 60496; 126129; 56052; 59342; 94005; 94103; 126969; 28976; 127281; 29095; 259230; 29880; 29929; 29956; 10455; 128486; 390916; 22845; 30849; 129303; 63874; 51228; 79602; 129642; 5287; 64748; 64900; 196051; 130814; 10891	1034	512	5.79933e-06	4.97716e-05
GO:0097435	BP 3	supramolecular fiber organization	25; 71; 81; 87; 118; 23191; 302; 351; 382; 387; 408; 538; 585; 822; 829; 832; 857; 871; 998; 1027; 1072; 1277; 1278; 1289; 1290; 1301; 1440; 1453; 1490; 1495; 1545; 1627; 1730; 1739; 1832; 1855; 1902; 1906; 2013; 2033; 2039; 2150; 2185; 2195; 2241; 2288; 2296; 2316; 2475; 116985; 2670; 2764; 2801; 2876; 2934; 3267; 3312; 3326; 3383; 3397; 55761; 134549; 3636; 3693; 3837; 3856; 3925; 3984; 4015; 4060; 4070; 4082; 4088; 4130; 4137; 4205; 4281; 4628; 4739; 4763; 4771; 5048; 5058; 5071; 5074; 5159; 5216; 5217; 5295; 5318; 5581; 5584; 5734; 100533183; 5756; 5879; 5921; 55604; 5962; 5997; 6093; 6188; 6249; 6281; 6385; 22921; 6624; 6683; 6712; 6714; 6904; 7013; 7042; 7046; 7111; 7126; 7148; 7168; 7184; 7248; 55835; 7408; 7430; 7431; 7456; 7756; 7791; 1303; 7840; 8195; 8470; 8500; 8766; 8837; 8936; 8976; 8985; 9037; 9113; 9168; 9508; 9530; 9564; 9639; 9645; 9647; 9928; 10006; 10048; 28984; 10092; 10095; 10096; 10097; 10109; 10152; 10163; 10174; 10344; 10345; 10395; 10411; 10426; 10435; 10456; 10552; 10580; 10677; 10787; 10788; 10810; 10844; 11004; 11034; 11076; 11078; 11133; 11135; 11151; 11214; 11235; 11261; 11315; 11346; 3688; 29109; 24139; 79649; 342184; 153241; 146909; 55971; 81565; 133746; 147179; 81930; 114791; 7114; 2885; 50810; 50861; 83715; 51466; 51474; 84501; 51763; 51804; 84665; 84687; 84722; 84896; 286527; 347240; 85358; 85464; 643338; 123720; 54434; 54509; 54627; 54820; 54961; 55160; 55243; 55435; 55616; 23075; 23242; 9353; 23363; 285527; 23580; 23647; 9419; 253260; 56907; 253725; 89927; 57175; 57553; 123016; 57562; 57580; 57606; 57698; 57731; 26160; 148170; 26271; 59341; 26586; 282991; 27086; 4534; 27229; 27236; 27295; 29108; 27175; 6446; 29767; 29993; 10602; 5033; 22843; 63979; 653857; 27063; 64223; 130271; 64780; 22902; 81873	521	273	5.83095e-06	4.97716e-05
GO:0016236	BP 3	macroautophagy	11173; 154; 308; 481; 528; 533; 535; 664; 823; 826; 836; 1020; 1351; 2040; 2081; 2188; 6628; 2475; 2542; 2597; 523; 529; 200081; 3791; 3866; 200576; 4077; 4130; 4638; 4715; 4864; 4913; 5071; 5163; 5166; 5289; 5290; 5305; 5352; 5562; 5563; 5564; 5565; 5663; 5768; 5861; 5868; 5899; 6233; 6509; 6507; 6581; 6629; 6632; 6636; 7004; 7182; 7248; 7251; 7311; 7314; 7316; 7405; 7416; 56993; 7743; 7786; 8100; 8110; 8200; 8208; 8352; 8396; 8408; 8464; 8649; 8673; 8678; 8736; 8767; 8878; 8897; 8992; 9517; 9550; 9637; 9688; 9711; 9804; 9821; 9982; 54890; 10133; 10325; 10392; 10452; 10670; 10919; 11140; 11178; 11337; 11345; 149371; 51676; 340371; 51291; 51315; 79065; 79142; 79837; 112936; 80216; 80271; 440738; 23232; 29923; 81631; 245972; 401466; 115201; 401505; 83452; 51000; 51001; 51042; 51116; 51308; 51320; 51322; 51340; 51382; 84938; 53349; 643246; 51422; 283316; 54432; 54463; 54543; 55014; 55062; 55102; 55120; 55159; 55163; 55173; 55254; 55343; 55626; 22863; 55669; 22985; 55777; 23043; 23130; 23192; 23256; 23367; 23411; 23545; 23557; 23710; 155066; 56893; 55361; 57007; 57103; 57231; 57521; 57535; 90410; 57724; 90678; 140735; 9783; 26100; 58476; 58528; 58533; 25782; 25804; 25851; 25865; 26276; 92400; 27131; 27198; 4534; 60592; 60673; 93974; 94059; 94241; 201475; 29979; 29995; 128866; 30849; 64121; 64223; 9779; 64422; 22878; 64771; 65018; 65082; 55647	383	207	5.83741e-06	4.97716e-05
GO:0031647	BP 3	regulation of protein stability	287; 444; 481; 483; 811; 908; 975; 998; 1026; 1191; 54840; 1855; 2033; 2316; 2319; 2597; 2776; 2934; 3054; 3312; 3320; 3326; 3329; 3397; 650; 3920; 55278; 4047; 4092; 4771; 5071; 5190; 5216; 5217; 5295; 5300; 5347; 5371; 5479; 5591; 5594; 5714; 6400; 6659; 6714; 6720; 6737; 6788; 6789; 6790; 6812; 6871; 6880; 6950; 7015; 23032; 7203; 7248; 7320; 7375; 7428; 7466; 7494; 7756; 7874; 7917; 8613; 26224; 8774; 8805; 8841; 8945; 8975; 51512; 9531; 9894; 10474; 10574; 10575; 10576; 10657; 10694; 11040; 11140; 11186; 11235; 11261; 11315; 11331; 23560; 79139; 80155; 79763; 51616; 83548; 79589; 84327; 84897; 283820; 54543; 54552; 29116; 55294; 55531; 284996; 55664; 22948; 55743; 55823; 55869; 23291; 23411; 25793; 56926; 89781; 90506; 57805; 59343; 125150; 60485; 29108; 6477; 55602; 64175; 5245; 65018; 10891; 10910	222	128	5.94102e-06	5.01274e-05
GO:0006629	BP 3	lipid metabolic process	12; 19; 24; 30; 32; 35; 37; 39; 43; 47; 51; 128; 133; 154; 27339; 207; 208; 220; 221; 224; 231; 240; 242; 301; 341; 348; 351; 410; 411; 412; 414; 415; 427; 65985; 476; 506; 131601; 581; 585; 80765; 654; 672; 685; 706; 847; 857; 873; 949; 972; 975; 998; 1191; 1200; 1373; 1374; 1382; 1384; 1387; 1432; 1455; 1543; 1545; 1571; 1593; 1594; 1595; 1622; 1645; 1646; 1666; 1717; 1718; 1737; 1892; 1906; 1917; 1950; 1956; 54947; 133121; 2055; 2064; 2065; 2066; 2069; 2108; 2109; 2110; 2171; 2180; 2181; 2182; 2185; 2194; 2222; 2224; 2230; 2232; 2250; 2260; 2261; 2264; 2475; 2534; 2542; 2581; 2583; 2627; 2639; 2678; 2679; 2686; 2687; 2710; 2717; 2760; 2820; 5933; 2876; 3028; 3032; 3033; 3069; 3074; 3084; 166929; 3156; 3157; 3248; 3283; 3290; 3295; 3398; 3417; 3422; 3491; 3553; 3557; 3612; 3613; 3628; 3632; 3633; 3636; 3638; 3667; 3692; 3696; 3712; 650; 3930; 3931; 3949; 3953; 200576; 3988; 3991; 3995; 4035; 4041; 4047; 4048; 4067; 4254; 4258; 4259; 200879; 4282; 197322; 4363; 201164; 4594; 4597; 4598; 4644; 4758; 4790; 4864; 4907; 4925; 4952; 201562; 5048; 5050; 5051; 5066; 5087; 5091; 5096; 5139; 5154; 5159; 5160; 5162; 5163; 5165; 5166; 5264; 5277; 5279; 5281; 5283; 5286; 5289; 5290; 5291; 5293; 5295; 5297; 5305; 5321; 5329; 5331; 5333; 5334; 5335; 5336; 5337; 5338; 5447; 5465; 5467; 5468; 5515; 5518; 5525; 5562; 5563; 5564; 5565; 5581; 5601; 5641; 5660; 5742; 5747; 5825; 5833; 5879; 5919; 5920; 5925; 5934; 6256; 6307; 6309; 6319; 6342; 6382; 6385; 6482; 6483; 6487; 22933; 6566; 6591; 6604; 6609; 6615; 6646; 6653; 6713; 6714; 6715; 6720; 6721; 6776; 6777; 6794; 55750; 6901; 6907; 7026; 7067; 7108; 7148; 7357; 7376; 7409; 7410; 7421; 7436; 7494; 7533; 7536; 7555; 7753; 7784; 7804; 7840; 7903; 7915; 8029; 8309; 8310; 204962; 8396; 8398; 8439; 8443; 8526; 8540; 8560; 8611; 8613; 8644; 8648; 8660; 8694; 8702; 8720; 8721; 8760; 8776; 8813; 8821; 8841; 8864; 8867; 8869; 8871; 8877; 8879; 8897; 8898; 8904; 9104; 9110; 9200; 9217; 9227; 9249; 171586; 9261; 9388; 9415; 9444; 9453; 9487; 9488; 9489; 9517; 9536; 9555; 9572; 9588; 9600; 23446; 9611; 9612; 9663; 9711; 9784; 9791; 9807; 9896; 9926; 9975; 10005; 10026; 10082; 10162; 10195; 10202; 23556; 10380; 10399; 10400; 10402; 10464; 10498; 10499; 10555; 10577; 10580; 10610; 10613; 10654; 10682; 10728; 29103; 10825; 10908; 10948; 10955; 7292; 11000; 11001; 1839; 11102; 11120; 11145; 11160; 11161; 11218; 132949; 11313; 11332; 11343; 138429; 1907; 51084; 51094; 51109; 142891; 51196; 340075; 30968; 54979; 51280; 143888; 2172; 144245; 79053; 79070; 79071; 79143; 23007; 79642; 79644; 79690; 79718; 79796; 79829; 79837; 79868; 79888; 79947; 79966; 79993; 112812; 80055; 80205; 113026; 80270; 80724; 2539; 80821; 113612; 113791; 81537; 81544; 81579; 376497; 81849; 114757; 114879; 114884; 84803; 2885; 285362; 166785; 83401; 50640; 154141; 50814; 83667; 84947; 51085; 51099; 51102; 51141; 51144; 51302; 51360; 84129; 51447; 23038; 51477; 51478; 84266; 51573; 51599; 51700; 51703; 51706; 117245; 51763; 84532; 150094; 84668; 84693; 84720; 84869; 84920; 84962; 128869; 150763; 85329; 85365; 85441; 85465; 80221; 347735; 79887; 80339; 51422; 3631; 53947; 54106; 145567; 283927; 116150; 120227; 284098; 284161; 153090; 54928; 54965; 54982; 55224; 55268; 55289; 55294; 55300; 55304; 55326; 55331; 153642; 55343; 55344; 55500; 55529; 55626; 55627; 22863; 22880; 55650; 22937; 22949; 22979; 55809; 55825; 55852; 55902; 23167; 23171; 23175; 23236; 23309; 23396; 23399; 23409; 23411; 23417; 96764; 23590; 23600; 23646; 23659; 23760; 23761; 23780; 56623; 56848; 56894; 56895; 56898; 55361; 253558; 56994; 57016; 57104; 57171; 254013; 57406; 57515; 57546; 57552; 221395; 57704; 1040; 254531; 90809; 221955; 100996939; 91227; 25942; 26020; 26061; 26063; 26119; 641371; 157506; 256435; 27090; 255738; 27122; 27132; 8542; 27163; 4534; 27235; 27293; 27349; 27440; 10062; 256987; 93183; 93210; 257068; 60481; 60496; 60526; 126129; 93517; 64746; 56052; 59342; 94005; 94103; 126969; 28976; 127281; 29095; 259230; 29880; 29929; 29956; 10455; 29982; 128486; 390916; 22845; 30849; 129303; 63874; 51228; 79602; 129642; 5287; 5326; 64748; 64784; 64900; 5360; 196051; 130814; 10891; 196463	1315	640	6.69958e-06	5.59449e-05
GO:0071495	BP 3	cellular response to endogenous stimulus	25; 11173; 90; 92; 93; 109; 112; 113; 115; 142; 207; 208; 231; 301; 308; 317; 328; 331; 333; 351; 387; 406; 409; 440; 476; 493; 197131; 528; 533; 535; 572; 583; 585; 598; 607; 641; 649; 652; 654; 656; 657; 658; 659; 672; 790; 811; 815; 837; 857; 890; 928; 975; 988; 990; 1012; 1017; 1022; 1051; 1277; 1278; 1284; 1288; 1290; 1291; 1307; 445; 1316; 1373; 1394; 1445; 1453; 1478; 1490; 1495; 1499; 164091; 1508; 1514; 1520; 1535; 1601; 1645; 1646; 1655; 1786; 1788; 1789; 132864; 1843; 1848; 1869; 1906; 1938; 1954; 1956; 1958; 1978; 2033; 2039; 2101; 2122; 2180; 2200; 2235; 2241; 2250; 2260; 2261; 2264; 2274; 2288; 2308; 2335; 2348; 2353; 2354; 2530; 2534; 2625; 2627; 2661; 2673; 2734; 2778; 2782; 2787; 2788; 2791; 2805; 2889; 2908; 2931; 2932; 2962; 3066; 3077; 3091; 523; 3145; 3157; 3164; 529; 3178; 3184; 3185; 3187; 3190; 3192; 3248; 3269; 3275; 3280; 3301; 3309; 3340; 3371; 3373; 3383; 3397; 3416; 3480; 3484; 3491; 3553; 3569; 3576; 3611; 3667; 3675; 3689; 3693; 3709; 3725; 3726; 3727; 3728; 3730; 3753; 3843; 650; 3953; 4005; 4038; 4053; 4067; 4082; 4086; 4087; 4088; 4089; 4091; 4092; 200734; 4149; 135228; 4176; 4218; 4221; 4303; 4435; 4644; 4670; 4686; 4756; 4790; 4804; 4825; 4848; 4851; 4864; 4920; 4925; 4929; 5045; 5058; 5071; 5074; 5139; 5142; 5144; 5154; 5159; 5166; 5167; 5228; 5286; 5290; 5295; 5300; 5328; 5335; 5352; 5371; 5430; 5431; 5433; 5436; 5438; 5440; 5447; 5465; 5467; 5468; 5494; 5562; 5563; 5566; 5567; 5575; 5576; 5581; 5584; 5591; 5594; 5654; 5725; 5732; 5734; 5747; 5764; 5770; 5771; 5791; 5796; 5829; 5872; 5888; 5901; 5905; 5906; 5909; 5915; 5916; 5919; 5925; 5962; 5970; 6041; 6047; 6049; 6096; 6497; 6233; 6256; 6257; 6272; 6294; 6386; 6430; 6464; 6470; 6498; 6502; 6517; 22933; 22943; 6591; 6597; 6599; 6660; 6662; 6692; 6714; 6715; 6720; 6774; 6776; 6777; 6781; 6794; 6844; 6868; 6879; 6885; 6899; 6935; 7023; 7025; 7026; 7041; 7042; 7043; 7046; 7048; 7049; 7057; 7067; 7068; 7071; 7072; 7073; 7182; 7184; 7248; 7249; 7311; 7314; 7316; 7321; 7323; 7332; 7376; 7391; 7421; 7430; 7436; 7494; 7533; 7791; 7849; 8091; 8165; 8195; 8200; 8202; 8239; 8289; 8425; 8611; 8644; 8648; 8649; 8651; 8660; 8678; 8692; 8767; 8826; 8835; 8882; 8985; 8992; 9021; 9110; 9113; 9125; 9141; 9148; 9158; 9197; 9282; 9296; 9315; 9325; 9340; 9372; 9392; 9429; 9465; 9472; 9480; 9495; 9510; 9518; 9530; 9550; 9564; 9572; 9693; 9702; 9734; 9775; 9862; 9882; 9958; 9967; 9968; 9969; 9975; 9982; 10014; 10025; 10135; 10140; 10252; 10253; 10272; 10325; 10392; 10411; 10424; 10474; 10498; 10499; 10521; 10524; 10580; 10670; 10728; 10768; 338557; 10938; 10979; 7292; 11021; 11031; 11151; 11167; 11214; 11315; 11331; 11335; 64762; 56034; 51094; 7490; 3688; 143686; 55970; 79039; 56975; 51496; 84275; 79801; 79876; 51569; 80139; 80198; 80310; 80315; 80326; 55667; 57190; 55971; 146956; 2651; 376497; 245972; 114990; 2885; 64710; 50515; 50617; 50848; 83667; 50964; 63893; 83891; 3065; 51176; 51382; 23038; 51592; 51763; 150094; 84687; 84893; 85315; 85377; 8321; 25805; 57727; 54328; 54331; 54434; 153090; 153129; 54852; 153222; 55023; 55364; 90226; 55553; 55614; 22916; 22938; 55777; 23089; 55915; 23175; 23304; 285464; 9353; 23370; 23411; 23433; 56288; 23543; 23545; 285704; 55788; 23625; 23677; 23768; 23770; 353500; 155066; 56937; 57045; 57103; 57175; 57521; 57530; 90390; 57657; 57658; 57669; 140710; 5187; 114907; 3037; 58528; 58533; 9765; 25865; 25942; 25959; 26012; 26060; 26191; 26524; 59345; 79447; 27020; 27086; 255738; 27122; 10062; 23235; 53834; 94031; 168667; 28996; 29079; 6446; 29803; 5025; 10021; 652968; 161742; 30837; 63976; 79602; 27063; 64115; 64121; 5245; 64399; 64750; 64754; 27244; 10891	1188	582	6.83267e-06	5.64741e-05
GO:0040012	BP 3	regulation of locomotion	14; 25; 27; 29; 81; 90; 100; 101; 102; 104; 177; 182; 207; 208; 284; 301; 306; 308; 328; 348; 387; 396; 397; 411; 583; 585; 613; 652; 659; 685; 708; 811; 817; 949; 967; 972; 975; 1012; 1020; 1021; 1230; 1265; 1277; 1432; 1435; 1495; 1545; 1601; 1605; 1613; 1902; 1906; 1942; 1948; 1950; 1954; 1956; 2013; 2039; 2064; 2065; 2066; 2069; 2113; 2149; 2150; 2152; 2185; 2202; 2241; 2260; 2316; 2335; 2621; 2625; 2919; 2932; 2934; 3084; 3091; 3146; 3162; 3265; 3309; 3315; 3352; 3373; 3383; 3480; 3491; 3553; 3569; 3570; 3576; 3592; 3611; 3673; 3675; 3678; 3685; 3690; 3725; 3791; 650; 3909; 3910; 3912; 3958; 3965; 4000; 4035; 4067; 4070; 4072; 4088; 4092; 4162; 4163; 4233; 4254; 4323; 4354; 4478; 4615; 4638; 4641; 4763; 4771; 4825; 4851; 4908; 4920; 5045; 5054; 5058; 5074; 5091; 5154; 5159; 5175; 5216; 5217; 5293; 5295; 5300; 5318; 5328; 5335; 5337; 5338; 5361; 5362; 5364; 5371; 5420; 5467; 5578; 5581; 5585; 5594; 5613; 5734; 5747; 5764; 5771; 5793; 5796; 5801; 5879; 5911; 5919; 55604; 5962; 55619; 286077; 6091; 6093; 6237; 6239; 6259; 6385; 6386; 6405; 6591; 6615; 6653; 6662; 6714; 6737; 6774; 6776; 6781; 6809; 6868; 7026; 7042; 7046; 7048; 7057; 7074; 7076; 7168; 7205; 7251; 6672; 7423; 7424; 7473; 7706; 7726; 7784; 7852; 7857; 7869; 55920; 8195; 8434; 8482; 8518; 8519; 8543; 8613; 8650; 8660; 8692; 8751; 8764; 8766; 8772; 8784; 8828; 8861; 8877; 8976; 9037; 9043; 9048; 9097; 9104; 51512; 9217; 9219; 9368; 9480; 9530; 9564; 9585; 9647; 9693; 9734; 9928; 10014; 28984; 10076; 10154; 10155; 10193; 10221; 10344; 10371; 10395; 10396; 10399; 10411; 10488; 10500; 10501; 10505; 10507; 10509; 10653; 10672; 58191; 11009; 1839; 11151; 11235; 1907; 56034; 388; 7422; 117144; 3688; 23560; 79720; 79791; 79812; 80005; 80139; 375056; 80149; 80310; 80725; 80781; 441531; 2651; 81603; 147372; 114757; 114803; 7114; 50488; 51072; 51176; 51466; 84299; 51564; 84612; 84904; 84913; 55558; 84962; 90627; 85363; 85440; 55223; 79899; 54328; 54538; 54566; 284114; 153090; 54828; 284217; 54859; 54910; 54986; 55171; 55435; 22800; 22954; 55749; 23075; 23087; 23129; 23224; 23236; 9353; 23380; 23473; 23499; 23586; 23603; 56477; 23768; 285966; 56920; 89927; 57175; 57214; 25932; 57343; 57406; 57531; 57556; 57561; 57669; 57688; 57698; 57826; 91584; 3037; 58516; 25865; 25930; 25978; 26012; 26191; 223117; 59341; 92421; 4485; 27086; 27243; 27342; 81029; 100528032; 94241; 130399; 168667; 29085; 29108; 57715; 6446; 29956; 128866; 22846; 63940; 54521; 91624; 64750; 65009; 22902; 10891; 196527	783	395	8.03405e-06	6.57331e-05
GO:0006979	BP 3	response to oxidative stress	25; 100; 142; 177; 207; 210; 221; 224; 231; 301; 318; 328; 348; 351; 374; 406; 488; 538; 572; 578; 652; 664; 836; 847; 890; 952; 983; 1017; 1147; 1244; 1277; 1316; 54840; 1535; 1536; 1545; 1571; 1649; 1718; 1719; 132864; 1843; 1861; 1894; 1906; 1938; 2021; 2033; 2054; 2055; 2057; 2067; 2068; 2074; 2110; 2113; 2119; 2146; 2152; 2185; 2241; 2308; 2309; 2335; 493869; 2353; 2530; 2643; 2700; 2729; 2730; 2775; 468; 2861; 2876; 2878; 2882; 2932; 2936; 2937; 2983; 3066; 3091; 3162; 3184; 3315; 3373; 3417; 3553; 3554; 3569; 3725; 3939; 4137; 4170; 4233; 4257; 4277; 4323; 4358; 4482; 4520; 4521; 4548; 4595; 4700; 4720; 4779; 4780; 4790; 4804; 4841; 4891; 4929; 5052; 5071; 5159; 5163; 5321; 5371; 5445; 5562; 5621; 5660; 5663; 5742; 5796; 5829; 5970; 6188; 6382; 6414; 6421; 22921; 6464; 22933; 6714; 6778; 6780; 7001; 7157; 7168; 7186; 7296; 51526; 7494; 7837; 8061; 140809; 8614; 8644; 8692; 8877; 8996; 9104; 9588; 9833; 9962; 9973; 10105; 10110; 10131; 10202; 10276; 1728; 10399; 10516; 10550; 10935; 11168; 11179; 11235; 11284; 11315; 54936; 388; 7444; 143686; 79661; 80149; 80310; 2539; 57190; 114757; 50484; 83667; 84181; 51435; 84919; 58515; 53905; 87178; 55294; 55364; 22925; 23334; 23411; 23657; 253827; 57679; 25942; 27035; 59338; 94241; 29957; 29979; 30001; 22850; 65018; 27244; 10891	394	211	1.0664e-05	8.55691e-05
GO:0050793	BP 3	regulation of developmental process	19; 25; 27; 29; 32; 40; 11173; 81; 90; 92; 93; 100; 101; 112; 133; 152; 154; 161; 163; 177; 182; 27339; 207; 268; 23191; 301; 306; 310; 322; 348; 351; 360; 374; 382; 387; 396; 397; 406; 409; 411; 65989; 463; 558; 567; 572; 576; 581; 583; 585; 595; 604; 613; 627; 649; 652; 654; 657; 658; 659; 664; 672; 675; 678; 685; 688; 694; 706; 708; 745; 752; 811; 832; 857; 861; 891; 905; 972; 983; 989; 991; 998; 1000; 1002; 1020; 1021; 1025; 1027; 1051; 1063; 1072; 1123; 1139; 1173; 1175; 1191; 1192; 1209; 1213; 1230; 1232; 1277; 1284; 1289; 1290; 1382; 103910; 1432; 1435; 1440; 1452; 1453; 1454; 1455; 1456; 1490; 1491; 1495; 1499; 1523; 1540; 1545; 1594; 1600; 1601; 1605; 1613; 1627; 1630; 1649; 1655; 1656; 1690; 1716; 1723; 1739; 5753; 1756; 1760; 1789; 1827; 1831; 1848; 1855; 1856; 1869; 1877; 1894; 1902; 1903; 1906; 1910; 1942; 1948; 1950; 1951; 1952; 1954; 1958; 23394; 1994; 2013; 2016; 2033; 2039; 2057; 2064; 2066; 2069; 2101; 2113; 2119; 2146; 2152; 2185; 2202; 2245; 2260; 2261; 2288; 2296; 2305; 2308; 2309; 2316; 2319; 2323; 2332; 2335; 2353; 80823; 51517; 2475; 166336; 116985; 2534; 2535; 166379; 2551; 2580; 2621; 2624; 2625; 2627; 2661; 2664; 2670; 2697; 2734; 2737; 2776; 2778; 2787; 2803; 2810; 2876; 2889; 2896; 2909; 2931; 2932; 2934; 2956; 3066; 3074; 3084; 3091; 3106; 3111; 3142; 3146; 3148; 3149; 3156; 3162; 3190; 3276; 3280; 3315; 134430; 3373; 3383; 3397; 3398; 3399; 3400; 3475; 3491; 6050; 3551; 3552; 3553; 3557; 3566; 3569; 3570; 3572; 3574; 3576; 3592; 3601; 3606; 3611; 3638; 3659; 3665; 3675; 3678; 3679; 3685; 3689; 3690; 3692; 3707; 3716; 3725; 3726; 3727; 3791; 3897; 650; 3909; 3910; 3955; 3956; 3958; 3965; 3976; 3981; 3984; 4000; 4035; 4038; 4041; 4057; 4058; 4067; 4070; 4076; 4077; 4082; 4086; 4087; 4088; 4089; 4092; 4097; 23051; 4137; 135228; 4179; 4205; 4212; 4221; 4254; 4282; 4286; 4289; 4300; 4303; 4323; 4435; 4478; 201164; 4593; 4609; 4628; 4651; 4664; 4665; 4666; 55897; 4758; 4763; 4771; 4773; 4780; 4790; 4792; 4804; 4825; 4848; 4849; 4851; 4854; 4860; 4881; 4882; 4897; 4908; 4920; 4925; 4982; 5036; 5048; 5054; 5071; 5087; 5134; 5139; 5154; 5159; 5167; 5216; 5228; 5290; 5295; 5300; 5318; 5321; 5328; 5335; 5357; 5361; 5362; 5364; 5371; 5376; 5396; 5447; 5465; 5467; 5468; 5479; 5515; 5518; 5526; 5552; 5562; 5566; 5567; 5578; 5583; 5584; 5585; 5589; 5591; 5594; 5601; 5613; 5641; 5663; 5682; 5688; 5690; 5694; 5695; 5696; 5698; 5699; 5700; 5702; 5706; 5707; 5714; 5715; 5716; 5717; 5720; 5721; 5725; 5727; 5734; 5744; 5747; 5754; 100533183; 5764; 5771; 5818; 5879; 5902; 5906; 5909; 5911; 5915; 5916; 5919; 5921; 5925; 55604; 5962; 5970; 5991; 6049; 6091; 6093; 6096; 6195; 6197; 6497; 22882; 6223; 22883; 6233; 6237; 6239; 56998; 6256; 6257; 6259; 6272; 6281; 6284; 6300; 6324; 6386; 6405; 55692; 6474; 6495; 6498; 22933; 55704; 22943; 6591; 6604; 6615; 6653; 6660; 6662; 6692; 6714; 6772; 6774; 6776; 6777; 6778; 6788; 6789; 6790; 6792; 6794; 203447; 55755; 6899; 6925; 6929; 6935; 6938; 6993; 7015; 55785; 7041; 7042; 7043; 7046; 7048; 7057; 7067; 7071; 7074; 7076; 7077; 23028; 7098; 7099; 7161; 7162; 7168; 7178; 7182; 171023; 7227; 6672; 7311; 7314; 7316; 7336; 7374; 7376; 7421; 7423; 7424; 7428; 7430; 7431; 7436; 7443; 7453; 7456; 7468; 7473; 7477; 7494; 7516; 7520; 7533; 7538; 7564; 7732; 55904; 7750; 7784; 7804; 7840; 7849; 7852; 7855; 7869; 7976; 8091; 8111; 8175; 55920; 8195; 8200; 8202; 8322; 8323; 8324; 8362; 8365; 8370; 6857; 8425; 8451; 8482; 8507; 8519; 8531; 8536; 8543; 8546; 8614; 8626; 8648; 8650; 8654; 8710; 8724; 8744; 8766; 8767; 8772; 8808; 8831; 8837; 8841; 8861; 8864; 8867; 8877; 8879; 8882; 8898; 8904; 8934; 8943; 8994; 9021; 9037; 9043; 9092; 9095; 9096; 9104; 9113; 9138; 9148; 9202; 9308; 9315; 9368; 9451; 9472; 9491; 9495; 9500; 9510; 9518; 9555; 9572; 9580; 9585; 140685; 9636; 9646; 9655; 9657; 9678; 9693; 9699; 9706; 9734; 9746; 6830; 9820; 9839; 9861; 9896; 9904; 9921; 9928; 9935; 9968; 9975; 9984; 10014; 10018; 10059; 28984; 10082; 10084; 10109; 10140; 10154; 10193; 10197; 10213; 10220; 10221; 10252; 10253; 10272; 10276; 10371; 10395; 10399; 10411; 10413; 10419; 10428; 10435; 10456; 10468; 10493; 10498; 10500; 10501; 10505; 10507; 10509; 10521; 10522; 10541; 10551; 10553; 10611; 10626; 10627; 10672; 10677; 10736; 10743; 10766; 10769; 10783; 10810; 10848; 10855; 10938; 10974; 10979; 7292; 11007; 11078; 11135; 11151; 11178; 11179; 11213; 11214; 11221; 11235; 11331; 22976; 388; 7422; 7444; 23648; 7482; 7490; 7504; 2049; 3688; 144165; 84133; 79068; 79084; 79191; 51430; 79365; 56975; 7014; 79633; 79791; 79812; 79816; 440275; 79924; 79969; 80014; 80139; 80149; 80237; 80306; 80310; 80320; 80326; 80349; 84433; 80725; 51684; 80762; 80821; 80856; 79031; 2593; 56172; 2633; 2651; 9260; 147040; 81544; 81545; 81565; 81618; 147179; 114548; 147372; 81839; 114793; 114803; 2767; 114990; 221336; 115908; 116039; 50807; 83596; 123169; 147906; 50937; 50964; 51010; 51024; 51129; 3065; 51176; 51177; 84079; 51320; 51330; 51343; 51393; 84162; 84193; 51460; 84293; 84300; 51564; 51593; 51654; 51704; 51752; 51760; 51761; 79625; 150094; 51804; 84678; 1437; 221662; 84807; 84913; 55558; 90627; 85329; 85358; 85369; 85440; 85442; 85464; 55223; 347902; 23529; 8321; 348262; 118987; 643338; 59277; 53637; 56005; 80351; 53944; 54014; 25805; 152503; 152559; 54328; 87178; 54434; 54623; 80381; 54708; 54751; 54764; 153090; 54795; 54806; 284207; 9139; 284217; 54870; 54880; 54903; 54910; 54961; 54986; 55012; 55023; 55171; 57486; 55294; 55364; 55366; 55435; 386724; 55553; 22809; 55589; 55660; 55662; 55679; 22938; 55714; 22954; 55742; 22985; 55754; 55764; 23002; 55777; 23013; 23025; 55795; 55796; 23043; 55840; 23129; 23198; 121512; 23236; 23240; 23242; 23275; 23303; 23327; 9353; 23363; 23370; 23373; 23380; 23411; 23413; 23432; 23433; 285590; 23499; 23512; 56288; 23531; 23543; 23554; 23557; 23576; 23580; 23603; 25793; 200558; 56478; 23741; 23768; 56623; 55636; 56920; 56990; 56999; 286410; 57045; 162427; 89832; 89846; 253725; 57158; 89927; 57175; 57194; 91461; 57343; 22859; 57381; 254065; 57534; 57556; 57580; 57619; 57633; 57669; 57688; 57698; 57731; 90527; 51316; 91584; 90780; 221935; 58190; 91010; 25946; 3037; 58473; 58480; 25803; 25865; 25937; 113251; 26012; 26013; 26037; 26052; 148170; 9817; 26258; 26263; 223117; 26524; 59341; 124936; 157922; 4485; 27020; 27086; 27166; 1272; 4534; 27230; 27242; 27250; 81029; 10062; 60485; 10090; 257194; 60682; 126374; 201294; 388591; 26050; 130399; 28951; 28996; 55841; 1285; 6431; 57715; 150465; 127833; 6446; 29843; 29882; 259266; 128239; 29956; 29993; 30011; 10602; 128486; 22846; 63925; 63976; 27063; 64093; 64115; 129685; 64284; 64423; 26156; 27330; 64750; 64844; 130497; 65009; 65018; 22902; 130733; 10891; 196527	2225	1048	1.06697e-05	8.55691e-05
GO:0006790	BP 3	sulfur compound metabolic process	32; 47; 191; 284; 411; 686; 1192; 1312; 1373; 1468; 1491; 1497; 1499; 84245; 1737; 1743; 1786; 1788; 1789; 1836; 1937; 2098; 2132; 2135; 2137; 2180; 2181; 2182; 2194; 2639; 2678; 2679; 2686; 2687; 2729; 2730; 2739; 2799; 2876; 2936; 2937; 2941; 2944; 2947; 3029; 3074; 3155; 3295; 3340; 3373; 3417; 3423; 3425; 4060; 4144; 4166; 4257; 4258; 4259; 197322; 4482; 4522; 4524; 4548; 266722; 4594; 4597; 4598; 4682; 4780; 201562; 4967; 5091; 5096; 5160; 5162; 5163; 5165; 5166; 5167; 6319; 6482; 6483; 6487; 6576; 6611; 6667; 6776; 6777; 55750; 55790; 100506658; 23169; 7849; 7915; 8460; 8509; 8694; 8702; 8703; 8704; 8801; 8802; 8884; 8942; 9054; 9061; 9200; 9334; 9391; 9394; 9435; 9446; 9645; 23463; 23474; 9951; 9953; 10005; 10101; 10157; 10331; 10380; 10400; 10402; 23597; 10560; 10654; 10768; 10855; 11041; 11332; 51647; 1967; 373156; 51363; 78991; 79071; 79094; 79178; 79369; 79586; 79690; 79966; 79993; 113189; 441024; 2539; 2593; 9060; 2953; 50515; 83401; 50859; 51000; 51144; 51166; 51248; 84191; 51449; 51660; 51703; 84532; 79625; 84693; 150274; 84836; 80221; 347734; 54102; 54332; 200205; 54480; 283927; 54928; 55256; 55454; 55501; 22856; 55748; 55856; 55902; 23382; 23417; 23479; 56922; 57019; 25932; 122961; 57546; 64210; 91227; 58478; 25874; 26035; 26229; 26227; 641371; 92370; 27010; 56548; 27247; 27430; 60481; 10090; 29940; 64087; 64132; 64780	390	209	1.10532e-05	8.77755e-05
GO:0006091	BP 3	generation of precursor metabolites and energy	37; 48; 51; 178; 204; 207; 208; 230; 291; 506; 513; 538; 581; 664; 669; 808; 847; 1327; 1337; 1340; 1345; 1349; 1350; 1351; 1352; 1355; 1373; 1431; 1534; 1537; 1737; 1743; 2023; 2026; 2108; 2109; 2110; 2203; 2232; 2235; 2271; 2475; 2542; 2548; 2584; 2597; 2631; 2632; 2673; 2696; 2778; 2821; 2931; 2932; 2992; 2997; 3091; 3098; 3146; 3417; 3418; 3419; 3572; 3667; 3692; 3939; 3953; 4436; 4609; 4694; 4695; 4697; 4700; 4704; 4705; 4708; 4709; 4713; 4715; 4716; 4717; 4720; 4722; 4723; 4725; 4729; 801; 4899; 4967; 5160; 5162; 5167; 5208; 5211; 5213; 5223; 5230; 5250; 5255; 5256; 5261; 5290; 5315; 5465; 5467; 5499; 5504; 5507; 5562; 5563; 5566; 957; 5834; 5836; 6233; 6389; 6390; 6392; 6507; 6774; 6834; 6901; 7167; 7311; 7314; 7316; 7360; 7381; 7386; 7388; 7415; 7425; 7915; 8660; 8801; 8802; 8864; 9016; 9238; 9377; 9481; 9572; 9611; 9650; 9942; 9945; 9997; 10007; 10105; 10131; 10165; 10514; 10580; 10728; 29103; 10873; 11232; 11315; 11319; 79072; 79085; 79178; 374291; 84275; 400916; 112464; 440567; 441531; 55753; 116228; 51085; 83931; 51167; 84300; 51763; 3420; 51422; 87178; 54539; 113115; 80201; 55276; 153743; 22868; 55847; 23530; 89801; 57103; 221264; 221395; 90480; 90673; 91942; 27166; 93974; 790955; 63976; 65018; 10891	373	199	2.54262e-05	0.000199954
GO:0008608	BP 3	attachment of spindle microtubules to kinetochore	675; 891; 998; 1062; 1894; 4751; 5925; 22933; 7756; 55920; 8678; 9184; 9212; 10403; 56155; 57082; 283489; 151648; 90417; 29127; 10615	25	21	2.89973e-05	0.000225844
GO:0009888	BP 3	tissue development	16; 25; 37; 38; 11173; 90; 92; 93; 100; 133; 154; 161; 163; 177; 182; 207; 208; 220; 224; 230; 268; 301; 307; 310; 317; 360; 374; 384; 387; 389; 406; 409; 412; 65979; 65985; 467; 488; 491; 538; 546; 572; 581; 583; 585; 595; 607; 622; 631; 649; 652; 654; 656; 657; 658; 659; 660; 675; 682; 688; 694; 726; 768; 780; 785; 793; 811; 817; 836; 839; 847; 857; 861; 871; 873; 891; 967; 983; 998; 1000; 1020; 1021; 1026; 1051; 1063; 1173; 1175; 1200; 1213; 1230; 1266; 1277; 1284; 1289; 1290; 1291; 1294; 1295; 1301; 1373; 1374; 1382; 1432; 1435; 1490; 1499; 1508; 1515; 1522; 1525; 1543; 1545; 1594; 1601; 1605; 1645; 1646; 1655; 1718; 1739; 1741; 5753; 1755; 1756; 1827; 1831; 1832; 1843; 1846; 1848; 1855; 1856; 1861; 1874; 1903; 1906; 1910; 1938; 1942; 1947; 1948; 1950; 1951; 1952; 1954; 1956; 1958; 1959; 1999; 2012; 2016; 2033; 2054; 2057; 2065; 2066; 2068; 2069; 2101; 2114; 2119; 2121; 2125; 2132; 2146; 2150; 2171; 2185; 2202; 2260; 2261; 2274; 2295; 2296; 2308; 2312; 2316; 2317; 2319; 2335; 2348; 2353; 2355; 55011; 2475; 166336; 2535; 2548; 2621; 2624; 2625; 2627; 2650; 2697; 2734; 2737; 2778; 2810; 2821; 2876; 2889; 2909; 2926; 2931; 2932; 2934; 2947; 3066; 3084; 3091; 3131; 3142; 3156; 3164; 3182; 3189; 3280; 3295; 3344; 3371; 3373; 3383; 3397; 3398; 3399; 3400; 3475; 3484; 3491; 3551; 3553; 3569; 3611; 3655; 3664; 3673; 3675; 3678; 3679; 3685; 3689; 3690; 3691; 3693; 3696; 3705; 3725; 3726; 3791; 3858; 3866; 3885; 650; 3909; 3912; 3913; 3914; 3915; 3918; 3921; 3955; 3958; 3976; 4000; 4038; 4041; 4048; 4057; 4060; 4070; 4072; 4077; 4082; 4086; 4087; 4088; 4089; 4091; 4092; 4097; 135228; 4205; 4221; 4232; 4233; 4254; 4300; 4323; 4324; 4435; 4478; 4522; 4582; 4609; 4615; 4628; 4637; 4638; 4643; 4664; 4665; 4666; 4729; 55897; 4763; 4771; 4804; 4815; 4825; 4851; 4920; 4926; 5019; 5048; 5058; 5087; 5111; 5144; 5154; 5159; 5167; 5175; 5216; 5228; 5230; 5268; 5290; 5300; 5307; 5315; 5318; 5321; 5328; 5358; 5361; 5362; 5371; 5396; 23094; 5420; 5447; 5465; 5467; 5468; 5493; 5499; 5515; 5552; 5562; 5566; 5567; 5583; 5591; 5594; 5613; 5660; 5663; 5682; 5688; 5690; 5694; 5695; 5696; 5698; 5699; 5700; 5702; 5706; 5707; 5714; 5715; 5716; 5717; 5720; 5721; 5727; 5744; 5754; 100533183; 5764; 5782; 5802; 5818; 5861; 5872; 5879; 5898; 5906; 5911; 5915; 5916; 5925; 5926; 5962; 5970; 5991; 286077; 6091; 6093; 6169; 6201; 6497; 6233; 6239; 56998; 6256; 6259; 6293; 6382; 6385; 6386; 6398; 6405; 6443; 6468; 55692; 6474; 6491; 6495; 6498; 22933; 22943; 6591; 6615; 6659; 6660; 6662; 6692; 6714; 6768; 6772; 6777; 6778; 6781; 6786; 6788; 6789; 55746; 203447; 6840; 6868; 6899; 6901; 6932; 6935; 7006; 7026; 7041; 7042; 7043; 7045; 7046; 7048; 7049; 7052; 7059; 55790; 7067; 7068; 7071; 7074; 7076; 7078; 7082; 7111; 7161; 7168; 7178; 7227; 7248; 7249; 7251; 7263; 7296; 7298; 7311; 7314; 7316; 7357; 7408; 7416; 7421; 7424; 7430; 7431; 7473; 7477; 7494; 7516; 7716; 7763; 1303; 7832; 7840; 7849; 7852; 7855; 7869; 7976; 8091; 8131; 8195; 8200; 8202; 139285; 8289; 8322; 8323; 8324; 170690; 8407; 8419; 8470; 8482; 8531; 8538; 8543; 8614; 8626; 8644; 8650; 8692; 8710; 8721; 8751; 8819; 8826; 8828; 8837; 8861; 8914; 8915; 8945; 8985; 9021; 9037; 9048; 9113; 9148; 9149; 9200; 9317; 9328; 9368; 140465; 140467; 9421; 9451; 9456; 9472; 9480; 9491; 9500; 9555; 9585; 9611; 9645; 9646; 9658; 9693; 220074; 9734; 9742; 9820; 9839; 9861; 9968; 9975; 10006; 28984; 10082; 10135; 10155; 10159; 10197; 10213; 10220; 10252; 10253; 10277; 10287; 10371; 10395; 10411; 10413; 10457; 10468; 10472; 10498; 10500; 10501; 10505; 10507; 10509; 10521; 10522; 10551; 10555; 10591; 10611; 10626; 10672; 10733; 10736; 10761; 10791; 10848; 10855; 10959; 1839; 1847; 11127; 11214; 11235; 11331; 22976; 388; 59; 7422; 51676; 94234; 23648; 7482; 7490; 7504; 3688; 373156; 340547; 144165; 93185; 84133; 144455; 4814; 79068; 79084; 79191; 56975; 341640; 79633; 79718; 79728; 79733; 79810; 79971; 342184; 80139; 80173; 80184; 80237; 80310; 80326; 51684; 80781; 80856; 57190; 401265; 84518; 56172; 55081; 2651; 81610; 81839; 7965; 114803; 30061; 114990; 115509; 2885; 115908; 116039; 50515; 345643; 50814; 50848; 123169; 147906; 50937; 51043; 51092; 3065; 51176; 51320; 51343; 84162; 84300; 84314; 399979; 79600; 150094; 51804; 84678; 200894; 84876; 84913; 84962; 90627; 85301; 85366; 55223; 8321; 348262; 59277; 53615; 79955; 25805; 54475; 54623; 80381; 54768; 153090; 54795; 54806; 9139; 54880; 54903; 54910; 54928; 80169; 55036; 55083; 9191; 55212; 57486; 55366; 1844; 55504; 55553; 55589; 55614; 22856; 55626; 22995; 55764; 23002; 23022; 23086; 23129; 23168; 23184; 23198; 23242; 23275; 23309; 23314; 23322; 9353; 23363; 23399; 23411; 23432; 285590; 23509; 23603; 23657; 23770; 29841; 353500; 56647; 55636; 22989; 56898; 56920; 57045; 286451; 57103; 57158; 91461; 122786; 25932; 57462; 123016; 57493; 57534; 57556; 57561; 57619; 90410; 221496; 57669; 57728; 168002; 9562; 57826; 57835; 57560; 90780; 26084; 353116; 3037; 25803; 25865; 26160; 25902; 25937; 25976; 9817; 26263; 26227; 26298; 157506; 26504; 223117; 26524; 59343; 4485; 27077; 27086; 4534; 256764; 81029; 27443; 60485; 59269; 388591; 94134; 168667; 29072; 6431; 57715; 10404; 29899; 128239; 54472; 128637; 22862; 27063; 64122; 64399; 64412; 27330; 91624; 64750; 64764; 130497; 65009; 10891; 1308; 196527	1765	837	2.9892e-05	0.000230596
GO:0050794	BP 3	regulation of cellular process	12; 14; 16; 18; 19; 23; 24; 25; 27; 29; 32; 37; 40; 41; 163882; 43; 47; 48; 27316; 60; 71; 11173; 81; 86; 87; 90; 92; 93; 100; 101; 102; 103; 104; 109; 112; 113; 115; 118; 133; 136; 141; 142; 147; 152; 154; 157; 161; 163; 164; 166; 177; 182; 27338; 27339; 203; 207; 208; 214; 220; 231; 242; 268; 284; 287; 288; 291; 292; 23191; 301; 302; 306; 307; 308; 309; 310; 317; 322; 328; 330; 331; 332; 333; 334; 341; 348; 351; 360; 374; 379; 381; 382; 387; 389; 391; 392; 394; 396; 397; 400; 403; 406; 408; 409; 411; 412; 439; 440; 65979; 444; 65982; 65985; 65989; 463; 467; 476; 481; 483; 488; 491; 493; 131566; 506; 197131; 197135; 528; 131601; 533; 535; 538; 546; 64395; 558; 567; 572; 573; 576; 578; 580; 581; 583; 585; 595; 598; 602; 604; 607; 613; 624; 627; 636; 637; 641; 649; 652; 654; 656; 657; 658; 659; 660; 662; 664; 666; 667; 669; 672; 675; 678; 682; 685; 688; 689; 694; 699; 701; 706; 708; 725; 726; 745; 752; 754; 768; 780; 784; 785; 793; 131870; 799; 808; 811; 815; 817; 818; 822; 823; 826; 829; 831; 832; 834; 835; 836; 837; 839; 847; 857; 861; 865; 868; 5606; 871; 890; 891; 896; 899; 900; 901; 905; 908; 925; 928; 132014; 949; 952; 961; 965; 966; 967; 971; 972; 975; 976; 978; 983; 988; 989; 990; 991; 993; 994; 995; 996; 997; 998; 1000; 1002; 1012; 1017; 1018; 1019; 1020; 1021; 1022; 1025; 1026; 1027; 1031; 1033; 1051; 1052; 1062; 1063; 1069; 1072; 1075; 1104; 1105; 1106; 1107; 1108; 1111; 1112; 1123; 1138; 1139; 1147; 1153; 1163; 1164; 1173; 1175; 1185; 1191; 1192; 1195; 1198; 1200; 1209; 1211; 1213; 1230; 1232; 22955; 1259; 1265; 1277; 1278; 1289; 1290; 1293; 1294; 1306; 1307; 445; 1312; 1316; 1326; 1353; 1363; 1364; 1374; 1382; 1387; 1388; 1394; 1397; 1398; 103910; 1432; 1435; 1438; 1440; 1445; 1452; 1453; 1454; 1455; 1456; 1457; 1472; 1488; 1489; 1490; 1491; 1495; 1499; 164091; 1508; 1514; 1515; 1520; 1523; 1535; 1536; 1540; 1543; 1545; 23142; 1594; 1600; 1601; 1603; 1605; 1606; 1609; 1612; 1613; 1627; 1630; 1639; 1643; 1646; 1647; 1649; 1653; 1654; 1655; 1656; 6602; 1676; 1687; 1690; 51510; 1716; 1717; 1718; 1719; 1723; 1736; 1737; 1739; 1741; 5753; 1755; 1756; 1759; 1760; 1763; 1786; 1788; 1789; 165631; 132864; 1793; 1794; 1795; 1803; 1819; 1822; 1824; 1827; 1831; 1832; 1837; 1843; 1845; 1846; 100271927; 1848; 1855; 1856; 1861; 1869; 1870; 1871; 1874; 1876; 1877; 1889; 1894; 1902; 1903; 1906; 1910; 1917; 1936; 1938; 1942; 1944; 1947; 1948; 1950; 1951; 1952; 1954; 1956; 1958; 1959; 23394; 1974; 1975; 1978; 1982; 1983; 1984; 1992; 1994; 1997; 1998; 1999; 2000; 2004; 2013; 2014; 2016; 2021; 2023; 2029; 2033; 2036; 2039; 2040; 2050; 2054; 2055; 2057; 2060; 2064; 2065; 2066; 2067; 2068; 2069; 2070; 2072; 2074; 2077; 2079; 2081; 22983; 2101; 2107; 2113; 2114; 2115; 2119; 2120; 2121; 2122; 2123; 2130; 2132; 2137; 2140; 2146; 2149; 2150; 2151; 2152; 2175; 2180; 2181; 2182; 2185; 2189; 2194; 2200; 2202; 2203; 2217; 2241; 2245; 2250; 2256; 2260; 2261; 2264; 2273; 2274; 2288; 2295; 2296; 2305; 2308; 2309; 2313; 2314; 2316; 2317; 2319; 2323; 2332; 2335; 2348; 2353; 2354; 2355; 55011; 80823; 51517; 126017; 2444; 2475; 5874; 2491; 2495; 166336; 2521; 116985; 2530; 2534; 2535; 2537; 166379; 2547; 2551; 2553; 2564; 2580; 2597; 2621; 2622; 2624; 2625; 2627; 2634; 2643; 2646; 2661; 2664; 2665; 2669; 2670; 2673; 2696; 2697; 2710; 2717; 2729; 2730; 2734; 2737; 2739; 2743; 2745; 2746; 2752; 2764; 2769; 2770; 2771; 2773; 2775; 2776; 2778; 2782; 2787; 2788; 2791; 2792; 2794; 2801; 2803; 2805; 166647; 468; 2810; 2821; 2825; 2827; 5933; 66008; 2859; 2861; 2863; 2868; 2869; 2872; 2876; 2889; 2896; 2898; 2900; 2908; 2909; 2919; 2923; 2925; 2931; 2932; 2934; 2936; 2956; 2958; 2961; 2962; 2967; 2968; 2971; 2972; 2979; 2983; 3006; 3014; 3015; 3021; 3033; 3038; 3054; 3064; 3066; 3068; 3070; 3074; 3077; 3084; 3091; 3092; 3093; 3094; 3097; 3106; 3107; 3109; 3111; 3113; 3115; 3122; 3131; 3134; 523; 3140; 3142; 3146; 3148; 3149; 3150; 3156; 3162; 3164; 529; 3176; 3178; 3181; 3182; 3183; 3184; 3185; 3187; 3190; 3191; 3192; 3219; 3233; 3248; 3251; 3265; 3269; 3275; 3276; 3280; 3298; 3300; 3301; 3306; 3309; 3312; 3313; 3315; 3320; 3326; 3329; 3337; 3340; 3344; 3352; 134430; 3363; 3371; 3373; 3383; 3384; 3385; 3397; 3398; 3399; 3400; 3416; 3417; 3428; 3430; 3431; 3433; 3434; 3437; 3454; 3455; 3459; 3460; 3475; 3480; 3482; 3484; 3487; 3489; 3490; 3491; 167359; 3551; 3552; 3553; 3554; 3557; 3566; 3569; 3570; 3572; 3574; 3576; 200186; 3588; 3589; 399473; 3592; 3597; 3601; 3604; 3606; 3607; 3608; 3609; 3611; 3612; 3613; 3621; 3628; 3633; 3636; 3638; 3646; 3654; 3655; 3656; 3659; 3660; 3661; 3663; 3664; 3665; 3667; 3673; 3675; 3678; 3679; 3682; 3685; 3689; 3690; 3691; 3692; 3693; 3696; 3700; 3705; 3707; 3708; 3709; 3716; 3725; 3726; 3727; 3728; 3730; 3732; 3753; 3778; 3783; 3790; 3791; 3799; 3814; 200424; 3832; 3834; 3836; 3837; 3838; 3856; 55257; 3875; 3897; 650; 3909; 3910; 3912; 3915; 3925; 3931; 3939; 3949; 3953; 3955; 3956; 3958; 3965; 200576; 3976; 3977; 3980; 3981; 3984; 3985; 3993; 4000; 4005; 4035; 4038; 4041; 4043; 4053; 4057; 4058; 4059; 4060; 4061; 4067; 4070; 4072; 4074; 4076; 4077; 4082; 4084; 4085; 4086; 4087; 4088; 4089; 4091; 4092; 4097; 4101; 142679; 4116; 4117; 200734; 23051; 4129; 4130; 4134; 4137; 4139; 4140; 4149; 4150; 4154; 135228; 4162; 4163; 4170; 4176; 4179; 4185; 4188; 4192; 4199; 4205; 4212; 4214; 4215; 4218; 4221; 4233; 4240; 4242; 4254; 4259; 4261; 4277; 4281; 4282; 4286; 4287; 4289; 4291; 4292; 4293; 4294; 4296; 4297; 4298; 4299; 4300; 4302; 4303; 4312; 4323; 4331; 4335; 4343; 4354; 4358; 4361; 221527; 25998; 4435; 4436; 4437; 4478; 4486; 4520; 4524; 168374; 201161; 201164; 201176; 4582; 4591; 4593; 4597; 4599; 4600; 4601; 4605; 168448; 4609; 4615; 4616; 4628; 4638; 4641; 4642; 4643; 4644; 201254; 4651; 4664; 4665; 4666; 4670; 4673; 4682; 4683; 4686; 4688; 4693; 4722; 4735; 4739; 4750; 4751; 4756; 55897; 4758; 4763; 121274; 4771; 4773; 4779; 4780; 4782; 4783; 4784; 4790; 4791; 4792; 4796; 4798; 4800; 4801; 4802; 4804; 801; 4825; 266977; 4836; 4839; 4841; 4848; 4849; 4850; 4851; 4854; 4860; 4861; 4862; 4864; 4881; 4882; 4883; 4891; 4897; 4898; 4899; 4900; 4901; 4904; 4905; 4908; 4920; 4925; 4927; 4929; 4931; 4938; 4939; 4940; 4947; 4952; 4953; 136051; 4982; 4983; 4987; 4998; 4999; 27445; 5019; 5036; 5037; 5045; 5048; 5051; 5052; 5054; 5055; 5058; 5066; 5071; 5074; 5087; 5089; 5090; 5091; 5092; 5104; 5111; 5128; 5129; 5134; 5136; 5137; 5139; 5141; 5142; 5144; 5145; 5150; 5152; 5154; 5157; 5159; 5160; 5162; 5163; 5165; 5166; 5167; 5175; 5204; 5208; 5211; 5213; 5216; 5217; 5223; 5228; 5252; 5253; 5261; 5265; 5268; 5269; 5271; 5272; 5274; 5286; 5289; 5290; 5291; 5292; 5293; 5295; 5297; 5300; 5305; 5307; 5314; 5318; 5321; 5327; 5328; 5329; 5331; 5333; 5334; 5335; 5336; 5337; 5338; 5347; 5355; 5356; 5357; 5361; 5362; 5364; 5371; 5376; 55827; 5393; 5396; 5414; 23094; 5420; 5422; 5423; 5429; 5430; 5431; 5433; 5436; 5438; 5440; 5447; 5452; 5463; 5465; 5467; 5468; 5478; 5479; 55527; 5494; 5495; 5499; 5504; 5510; 5511; 5515; 5518; 5521; 5524; 5525; 5526; 5528; 5532; 5533; 5534; 5552; 5553; 5562; 5563; 5564; 5565; 5566; 5567; 5569; 5570; 5575; 5576; 5578; 5581; 5582; 5583; 5584; 5585; 5589; 5591; 5594; 5597; 5601; 5603; 5611; 5612; 5613; 5621; 5627; 23101; 5635; 5641; 5654; 5660; 5663; 5682; 5688; 5690; 5694; 5695; 5696; 5698; 5699; 5700; 5702; 5706; 5707; 55565; 5714; 5715; 5716; 5717; 5720; 5721; 5725; 5727; 5732; 5734; 100144748; 5742; 957; 5744; 5747; 5754; 100533183; 5756; 5764; 5768; 5770; 5771; 5783; 5791; 5793; 5796; 5801; 5806; 5810; 5818; 5829; 22821; 5861; 5863; 5864; 5865; 5867; 5868; 5869; 5871; 5872; 5873; 5875; 5876; 5877; 5879; 5884; 5885; 5886; 5888; 5891; 5898; 5899; 5900; 5901; 5902; 5905; 5906; 5909; 5910; 5911; 5915; 5916; 5918; 5919; 5920; 5921; 5923; 5925; 5926; 5928; 5929; 5931; 5932; 5934; 5935; 26232; 55604; 5962; 6455; 5970; 5976; 5977; 5982; 5983; 5984; 5985; 5989; 5990; 5991; 5997; 5998; 5999; 6000; 6002; 6004; 6015; 6018; 55619; 286077; 6041; 6045; 6046; 6047; 6049; 22858; 6091; 6093; 6096; 6117; 6118; 6128; 6158; 6169; 6176; 6188; 6189; 6191; 6193; 6194; 6195; 6196; 6197; 6199; 6203; 6207; 6208; 6210; 245711; 6497; 22882; 6223; 22883; 6231; 6233; 6237; 6239; 6241; 170082; 56998; 6249; 55655; 6256; 6257; 6259; 6272; 6277; 6281; 6282; 6284; 6294; 6300; 6302; 6303; 6310; 6322; 6324; 6331; 6382; 6385; 6386; 6388; 6396; 6397; 6398; 6400; 6405; 6418; 6419; 6421; 6427; 6428; 6429; 6430; 6432; 6433; 6434; 6447; 6449; 6450; 6451; 6452; 6453; 22921; 6464; 6468; 399687; 6472; 6474; 6491; 6493; 6495; 6498; 6502; 6507; 55698; 6513; 22933; 6542; 55704; 6566; 6574; 22943; 6591; 6594; 6596; 6597; 6598; 6599; 6601; 6603; 6604; 6605; 6609; 6613; 6615; 6619; 6624; 6625; 6640; 6646; 6650; 6651; 6653; 6659; 6660; 6662; 6667; 6668; 6670; 6683; 6692; 6712; 6714; 6717; 6720; 6721; 6726; 6732; 6734; 6737; 6745; 6760; 6764; 6767; 6772; 6774; 6775; 6776; 6777; 6778; 6780; 6781; 100506243; 6788; 6789; 6790; 6792; 6794; 55746; 6804; 6809; 6811; 6812; 6814; 6815; 23141; 6832; 6837; 203447; 6840; 6844; 55755; 400073; 6868; 6871; 6874; 6878; 6879; 6880; 6881; 6883; 6884; 6885; 6890; 6891; 55762; 6895; 6899; 6904; 6907; 6908; 6920; 6924; 6925; 6929; 6932; 6935; 6938; 6940; 6941; 6944; 6945; 6950; 6623; 6990; 6993; 6996; 7001; 7004; 7006; 7008; 7013; 7015; 7022; 7023; 7024; 7025; 7026; 7027; 7029; 55785; 7035; 7036; 7037; 7039; 7041; 7042; 7043; 7045; 7046; 7048; 7049; 7050; 7052; 7056; 7057; 7067; 7068; 7071; 7072; 7073; 7074; 7076; 7077; 7078; 7082; 7088; 7089; 7094; 7095; 7096; 23028; 7098; 7099; 7105; 7106; 7110; 7111; 7112; 7113; 170960; 23032; 7126; 23034; 7148; 7153; 7156; 7157; 7158; 7161; 7162; 7164; 7165; 7168; 7178; 7182; 171023; 7184; 7185; 7186; 7188; 400410; 7203; 7205; 7222; 7227; 6666; 7248; 7249; 7251; 6672; 7266; 7272; 7275; 7290; 7296; 7298; 7301; 7307; 7311; 7314; 7316; 7320; 7321; 7322; 7323; 7324; 7325; 7327; 7329; 55835; 7332; 7334; 7336; 7342; 7343; 55892; 7357; 23072; 7374; 7375; 7376; 7391; 7392; 7398; 7405; 7407; 7408; 7409; 7410; 7412; 7415; 7416; 7421; 7423; 7424; 7425; 7428; 7430; 7431; 7433; 7436; 7443; 7447; 7453; 7456; 7458; 7462; 7464; 7466; 7468; 7469; 7473; 7477; 7494; 400720; 7508; 7514; 7516; 7517; 7520; 23099; 7531; 7533; 7534; 7536; 7538; 7539; 7541; 7543; 7546; 7555; 7559; 7564; 7566; 138639; 7569; 7570; 7571; 7572; 7574; 7576; 7581; 7582; 7592; 7594; 7627; 7638; 7639; 7678; 23125; 7690; 7699; 7702; 7706; 7716; 7718; 7726; 6749; 7732; 7733; 7741; 7743; 55904; 7746; 7748; 7750; 7752; 7753; 7755; 7756; 7763; 7764; 7769; 7770; 7775; 7779; 7781; 7784; 7786; 7789; 7791; 7799; 7804; 7813; 7832; 7837; 7840; 7849; 7852; 23154; 7855; 7857; 7867; 7869; 7874; 7913; 7917; 170622; 7975; 7976; 7978; 100507436; 11177; 79705; 8001; 8019; 8021; 8027; 8028; 8061; 8078; 8086; 8089; 8091; 8099; 8100; 8110; 8111; 8125; 8131; 8148; 8165; 8175; 23208; 55920; 8187; 8189; 8195; 8200; 8202; 8208; 139285; 8218; 8224; 8227; 8239; 8241; 8242; 8243; 6839; 8289; 8301; 8318; 8322; 8323; 8324; 170690; 8352; 8362; 8365; 8370; 6857; 8379; 23244; 8396; 8398; 8408; 8409; 8412; 8417; 8418; 8425; 8427; 8434; 8439; 8450; 8451; 8454; 8462; 8463; 8464; 8482; 8490; 8500; 8502; 8507; 8514; 8518; 8519; 8520; 8526; 8530; 8531; 8533; 8535; 8536; 8538; 8541; 8543; 8545; 8546; 8550; 8553; 8555; 8558; 8563; 8565; 8567; 8569; 8570; 8607; 8609; 8611; 8613; 8614; 8621; 8625; 8626; 84246; 8638; 8644; 8648; 8649; 8650; 8651; 8654; 8658; 8660; 8662; 8664; 8665; 8666; 8667; 8669; 8672; 8673; 8678; 8692; 8697; 8701; 8710; 8720; 8721; 8724; 8726; 8727; 8729; 8743; 8744; 139818; 8751; 8763; 8764; 8766; 8767; 8772; 8784; 8787; 8792; 8793; 8794; 8795; 8800; 8804; 8805; 8808; 8812; 8814; 8819; 8821; 8826; 8828; 10114; 8831; 8835; 8837; 8839; 8841; 8844; 8848; 8861; 8862; 8863; 8864; 8867; 8870; 8872; 8877; 8878; 8879; 8880; 8882; 8887; 8891; 8893; 8897; 8898; 8900; 8904; 8914; 8915; 8932; 8934; 8935; 8936; 8938; 8941; 8943; 8945; 51124; 8975; 8976; 8986; 8992; 8994; 8996; 8999; 9002; 9015; 9019; 9021; 9025; 9031; 9037; 9039; 9043; 9044; 9048; 9049; 9055; 9056; 9064; 9066; 9088; 9092; 9095; 9096; 9097; 9098; 9100; 9104; 9110; 9111; 9112; 9113; 9125; 9133; 9134; 9138; 9141; 23369; 9146; 9148; 9149; 730051; 9156; 9158; 9162; 9170; 9175; 9180; 9183; 9184; 51512; 9197; 9202; 9208; 9209; 9212; 9213; 9217; 9219; 9223; 9230; 126626; 9232; 9238; 9249; 9255; 83463; 9261; 9262; 23389; 9265; 9266; 9277; 9278; 9282; 9296; 9306; 9308; 9310; 9315; 9319; 9320; 9322; 9324; 9325; 9326; 399664; 9337; 9338; 9340; 9341; 7019; 285550; 9367; 9368; 9371; 9372; 9388; 9391; 9392; 140467; 9404; 9406; 7031; 9421; 9425; 9439; 9442; 9444; 9446; 9447; 9448; 9451; 9454; 9455; 9456; 9459; 9462; 9465; 9467; 9470; 9472; 9477; 9479; 9480; 9482; 9491; 140564; 9493; 9495; 9500; 23429; 9508; 9510; 9516; 9517; 9518; 9528; 9530; 9531; 9532; 9536; 9538; 9540; 9541; 9550; 9555; 9564; 5774; 9567; 9569; 9572; 9578; 9580; 9584; 9585; 9586; 9587; 9589; 9600; 9601; 9603; 9609; 9610; 9611; 9612; 140685; 140686; 9618; 9631; 9636; 9637; 9639; 9640; 9641; 9645; 9646; 9647; 9649; 9655; 9657; 9658; 9662; 9663; 9665; 9678; 9682; 9686; 9688; 9689; 9693; 9698; 9699; 9700; 9702; 9706; 9709; 9711; 9712; 149076; 9727; 9733; 9734; 9735; 9736; 9742; 9743; 9746; 9753; 9754; 9757; 9768; 9774; 9775; 9780; 9781; 9784; 23476; 9786; 9787; 9792; 6830; 9812; 9819; 9820; 9821; 9824; 9828; 9830; 9831; 9833; 9839; 9842; 9844; 9846; 9849; 9854; 9855; 9858; 9861; 9862; 9865; 9867; 9869; 9874; 9880; 9882; 9883; 9887; 9892; 9894; 9896; 9908; 9910; 9915; 9921; 9922; 9925; 9928; 9933; 9935; 9938; 9958; 9961; 9966; 9967; 9968; 9969; 9972; 9975; 9982; 9984; 9987; 9989; 9994; 10000; 10005; 10006; 10010; 10014; 10015; 10018; 10019; 10025; 7133; 10039; 10040; 10042; 10048; 10055; 10059; 28984; 10075; 10076; 10082; 10084; 220134; 10092; 10095; 10096; 10097; 10098; 10099; 10100; 10102; 10105; 10106; 28991; 10109; 10110; 10113; 10123; 10124; 10128; 10130; 10131; 10133; 10135; 10139; 10140; 10144; 10146; 10148; 10149; 10150; 10152; 10154; 10155; 10156; 10159; 10160; 10163; 10174; 10175; 10181; 337867; 10188; 10189; 10193; 10197; 10201; 10202; 10207; 10209; 10213; 10217; 10220; 10221; 10224; 10231; 10236; 10252; 10253; 10254; 10256; 10260; 10262; 10270; 10272; 10276; 10277; 10284; 10287; 10289; 10290; 10291; 10293; 171017; 10296; 10298; 10314; 10318; 10325; 10333; 10342; 10344; 10345; 10346; 10347; 1728; 10371; 10385; 10389; 10392; 10395; 10396; 10397; 10399; 10400; 10406; 10410; 10411; 10413; 10419; 10421; 10424; 10428; 10435; 10438; 10444; 10445; 10450; 10456; 10457; 10461; 10463; 10464; 10465; 10468; 10472; 10474; 10475; 10479; 10480; 10486; 10487; 10488; 10492; 10493; 10497; 10498; 10499; 10500; 10501; 10505; 10507; 10509; 10514; 10516; 10520; 10521; 10522; 10524; 10525; 10526; 10527; 10536; 10539; 10541; 10550; 10551; 10552; 10553; 10555; 10564; 10572; 10574; 10575; 10576; 10577; 10580; 10581; 10585; 10589; 10591; 10600; 10608; 10611; 10613; 10614; 10620; 10622; 10623; 10625; 10626; 10627; 10629; 10645; 225689; 10653; 10656; 10657; 10664; 10668; 10670; 10672; 10677; 10681; 10682; 10687; 10694; 10695; 10721; 10725; 10728; 56155; 10733; 10735; 10736; 10741; 10743; 10762; 10763; 10766; 10767; 10768; 10769; 10771; 10772; 10776; 29103; 10780; 10783; 10787; 10788; 10793; 10802; 10807; 10810; 10838; 25983; 10847; 10848; 10849; 58191; 10855; 10856; 10865; 10867; 10868; 10874; 338557; 23408; 10897; 10902; 10914; 10915; 10919; 10921; 10923; 10928; 10935; 10938; 10950; 10951; 54921; 10954; 10955; 10956; 10960; 10961; 10962; 10971; 10973; 10974; 10979; 10982; 7292; 10988; 11004; 11007; 11009; 11015; 11018; 11020; 11021; 11031; 11033; 11034; 1839; 11040; 11047; 11054; 11059; 11060; 11065; 11069; 11073; 11076; 11078; 1847; 11091; 11100; 11107; 11113; 11123; 11124; 11127; 11128; 11130; 11135; 11138; 11140; 11143; 11145; 7319; 11151; 11156; 11159; 11160; 11163; 11167; 11168; 11170; 11176; 11178; 11179; 11180; 11183; 11186; 11190; 11213; 11214; 11215; 11216; 11218; 11221; 11235; 11252; 11261; 11262; 11266; 11267; 11273; 11274; 11278; 11284; 11285; 11315; 11319; 23207; 11329; 11331; 11333; 11334; 11335; 11337; 11338; 11343; 11345; 11346; 400569; 1469; 23293; 10987; 1907; 55706; 219699; 149371; 339231; 22976; 64762; 142678; 56034; 83860; 339324; 51094; 388; 339344; 51107; 51109; 7422; 1967; 51676; 339488; 117144; 142891; 339500; 54951; 7444; 83903; 94234; 23648; 7465; 143098; 7482; 143244; 7490; 51185; 7504; 51196; 2049; 143384; 51204; 51209; 89884; 340061; 51696; 83990; 55620; 3688; 92610; 165918; 83999; 51232; 260425; 30968; 57082; 143686; 23560; 26608; 64798; 340348; 504189; 340371; 56731; 7580; 22974; 143872; 7596; 29109; 51291; 221927; 149603; 84081; 54989; 2172; 144108; 340719; 55970; 7643; 144165; 7644; 84108; 144233; 54998; 84133; 10265; 144455; 373863; 23361; 26234; 79023; 79026; 79027; 79035; 79039; 79048; 79068; 79073; 79075; 79084; 79085; 79094; 79101; 79109; 7727; 79132; 79139; 79142; 79149; 51421; 79156; 79171; 79175; 79184; 79191; 51428; 7738; 51430; 51433; 79228; 7745; 51438; 388531; 24139; 119392; 51454; 10280; 56916; 29915; 79363; 79364; 79365; 84231; 56925; 79412; 56975; 55677; 51479; 57106; 56950; 7014; 23007; 100316904; 79595; 79598; 51496; 79621; 79633; 79641; 79643; 79648; 79658; 79661; 84275; 79673; 79682; 112464; 79699; 79718; 79720; 79723; 79724; 79728; 79733; 79735; 79738; 374654; 374655; 51523; 79770; 79772; 79774; 79776; 79789; 79791; 79792; 79797; 79800; 79801; 51530; 79810; 79811; 79812; 79813; 79816; 440275; 79830; 79837; 79848; 29937; 79858; 79866; 79876; 79882; 79883; 79884; 79885; 79888; 79890; 79894; 79902; 79921; 79924; 79931; 79943; 79960; 79969; 79971; 374900; 79991; 112770; 80005; 80010; 80014; 374928; 80024; 51567; 51569; 342184; 80045; 440515; 153241; 112858; 80108; 80110; 80114; 80139; 440590; 375056; 80149; 112936; 80173; 80174; 80176; 112950; 80184; 80196; 80205; 80223; 80237; 113026; 80264; 23404; 80267; 89839; 80306; 80310; 80312; 80314; 80315; 80318; 80319; 80320; 80326; 80349; 113130; 89853; 375298; 57099; 57102; 259173; 146050; 375449; 51655; 89887; 23232; 84433; 80155; 7980; 4869; 80725; 80728; 51684; 342892; 80762; 342908; 2539; 80781; 80821; 57161; 112755; 57162; 80833; 80851; 80853; 80854; 80856; 65980; 79031; 57190; 146542; 113791; 84503; 400961; 401265; 441531; 113878; 51754; 26509; 146691; 51762; 29923; 201292; 114049; 221079; 55081; 51780; 2633; 376267; 146909; 146923; 55971; 343578; 2651; 9260; 81491; 122809; 147040; 7079; 56180; 81537; 81542; 81544; 81545; 81550; 81552; 81555; 81565; 81573; 133746; 376497; 81603; 81606; 81610; 81617; 81618; 81620; 81621; 81622; 81626; 81628; 81631; 147179; 66004; 81671; 114548; 81788; 4691; 147372; 81839; 81848; 81856; 81857; 7965; 8193; 81930; 81931; 9275; 253959; 114757; 114781; 114783; 114793; 114794; 114799; 114803; 114822; 30061; 7097; 114881; 114897; 245972; 2767; 114990; 114991; 84707; 84128; 246175; 6016; 147912; 147923; 147949; 115196; 246330; 115265; 115273; 57446; 7114; 148156; 49854; 344787; 115426; 148203; 148206; 57473; 148252; 8325; 148268; 57480; 115509; 22980; 148327; 221336; 51616; 84803; 2885; 123036; 148398; 723790; 64710; 84817; 124411; 115703; 115704; 148523; 22893; 9311; 115908; 57551; 51400; 115948; 115950; 28958; 115992; 50484; 50486; 50488; 116028; 116039; 50515; 116071; 345462; 116092; 116113; 116115; 116138; 50617; 50650; 57594; 83452; 83464; 345643; 90381; 50807; 50809; 50810; 50814; 83593; 83596; 50848; 50856; 50859; 50861; 50862; 123169; 147906; 83667; 56252; 83694; 83696; 50937; 50940; 83715; 116496; 50964; 83746; 83759; 51001; 51003; 51008; 51009; 51010; 63893; 51024; 51026; 51028; 51035; 342132; 51042; 51043; 51053; 51072; 51085; 83855; 51092; 51099; 83871; 51111; 83891; 51129; 51131; 51141; 51143; 51147; 3065; 51160; 83931; 83933; 83937; 83941; 51176; 51177; 51203; 54897; 51222; 346157; 51246; 51256; 51272; 199692; 51276; 51282; 280664; 84062; 116841; 84079; 51320; 51322; 51326; 51330; 84100; 84101; 51343; 199704; 51351; 84126; 51360; 84142; 84146; 51382; 51386; 51393; 84162; 84163; 84168; 84181; 84193; 51427; 51434; 51435; 51441; 51444; 51447; 116984; 84224; 51460; 51466; 84236; 51474; 23038; 84250; 84253; 84254; 84260; 84265; 51501; 84271; 84280; 51514; 84289; 84292; 84293; 84299; 84300; 84307; 84312; 51545; 51547; 79589; 84327; 51560; 51564; 51566; 84335; 84336; 51582; 51586; 11198; 51592; 51593; 51594; 117143; 79600; 51637; 149951; 51654; 51657; 51665; 51667; 84440; 84441; 84445; 84450; 84451; 84456; 51699; 51703; 51704; 51706; 51719; 51726; 51729; 84501; 84522; 51760; 51761; 51763; 79625; 51773; 51776; 84547; 150094; 51804; 84612; 84626; 84629; 84632; 440093; 84658; 84660; 84668; 84671; 150209; 84678; 84687; 200894; 84699; 84717; 84722; 84727; 1437; 150290; 84759; 84769; 221662; 374899; 84807; 84836; 84838; 117608; 84844; 84861; 84864; 84875; 84878; 84893; 84896; 84897; 84901; 84904; 84912; 84913; 84916; 84919; 84922; 55558; 84930; 84932; 84934; 84936; 84957; 84962; 84967; 84969; 84976; 84985; 90627; 85012; 8711; 63935; 128869; 347252; 347273; 150696; 134353; 642280; 55214; 85315; 85329; 6242; 85358; 85360; 85363; 85366; 85369; 58491; 85403; 85415; 85417; 85440; 85441; 85442; 85446; 85451; 85455; 85456; 85457; 85459; 85460; 85464; 85465; 85474; 55223; 347734; 138151; 79809; 80323; 118472; 151242; 347902; 79831; 58508; 348094; 23529; 79871; 151556; 8321; 348235; 65061; 58515; 53349; 348262; 53358; 53371; 53373; 79899; 348327; 118987; 643338; 282974; 53615; 53635; 53637; 221937; 8334; 51422; 283078; 3631; 348654; 56005; 80351; 53827; 53833; 53836; 283234; 23616; 53905; 53944; 283337; 119504; 30845; 643836; 54014; 283431; 25805; 54069; 54106; 349075; 152485; 123720; 152503; 57727; 152559; 54328; 54331; 55791; 54386; 90987; 87178; 54431; 54434; 54463; 54466; 54467; 54468; 54469; 54475; 54487; 54492; 283870; 54496; 54507; 54509; 283899; 54531; 3998; 54538; 54543; 54552; 54556; 54566; 54602; 23641; 54617; 54622; 54623; 54626; 54627; 284021; 80381; 54708; 284086; 80119; 54732; 284114; 54739; 284119; 54751; 54756; 54764; 54766; 54780; 153090; 54790; 54795; 54800; 3672; 54806; 54811; 54815; 54816; 153129; 54828; 284207; 9139; 284217; 54843; 54852; 54859; 54862; 54869; 54870; 54874; 284252; 54880; 54885; 54888; 54891; 54899; 54903; 54908; 54910; 54915; 153222; 54920; 54927; 54939; 54941; 284323; 54956; 54961; 54962; 54971; 284352; 54978; 54982; 54986; 284370; 284371; 55003; 55010; 55012; 55023; 284406; 80169; 55033; 55035; 55036; 55055; 55062; 55072; 56910; 55090; 55103; 9185; 55114; 644943; 55120; 55122; 55125; 55127; 55130; 55135; 9191; 55159; 55160; 55161; 55164; 55171; 55176; 55179; 55182; 55183; 55192; 55193; 29116; 55197; 55204; 55205; 55206; 55208; 55210; 55212; 55213; 57486; 55215; 55226; 55227; 23063; 55233; 55239; 55240; 55243; 55245; 55249; 55250; 55269; 55274; 55288; 55290; 55294; 55296; 55311; 284695; 55323; 120863; 55329; 55331; 55332; 55337; 55343; 55352; 55355; 55357; 55364; 55366; 55367; 1844; 90226; 55435; 153743; 55450; 100128927; 386724; 55502; 55504; 317649; 55521; 55531; 55534; 55536; 9258; 55553; 22794; 22800; 22803; 22807; 22808; 22809; 55578; 22827; 22835; 22836; 55614; 55616; 284996; 22856; 55626; 22863; 55634; 55635; 22873; 22877; 22885; 55654; 22887; 55658; 55660; 55662; 22905; 22906; 55679; 22916; 22924; 22925; 22926; 22927; 55696; 22931; 219541; 22937; 22938; 55714; 22948; 55719; 22954; 55723; 55726; 55729; 55734; 55738; 55741; 55742; 55743; 55749; 22985; 55754; 55759; 55764; 55769; 23002; 55771; 55777; 23012; 23013; 55786; 55789; 23025; 23026; 55795; 55796; 23030; 23031; 55809; 23043; 23047; 55823; 55824; 23061; 23067; 55837; 55840; 23075; 23077; 55847; 23082; 55851; 55852; 23086; 23087; 23089; 23092; 55869; 55872; 55884; 23118; 23119; 55888; 55890; 285268; 55893; 23129; 23133; 55905; 285282; 23144; 23145; 55914; 55915; 23152; 23158; 23161; 23165; 23168; 23171; 23175; 23179; 23181; 219790; 23184; 23186; 387032; 23198; 23204; 121512; 23220; 23221; 23224; 23225; 23229; 23236; 23240; 23242; 23246; 23255; 23256; 23266; 23268; 23269; 23275; 23291; 23295; 23300; 23303; 23304; 23308; 23309; 134957; 23314; 23317; 285464; 23321; 23322; 219931; 23326; 23327; 23331; 23334; 23338; 23341; 23348; 9353; 23363; 23365; 23367; 23370; 23371; 23373; 23380; 285527; 23385; 23390; 220001; 23395; 23396; 23399; 23409; 23411; 23413; 23417; 23421; 23432; 23433; 220042; 23435; 285590; 100293534; 23468; 23473; 23481; 56253; 56257; 56259; 23499; 23509; 23511; 23512; 56288; 23521; 23526; 96764; 23530; 23531; 23543; 23545; 23554; 23555; 23557; 23558; 285704; 23567; 23568; 140462; 23576; 23580; 23586; 23589; 23596; 23294; 23598; 23603; 9397; 55788; 23623; 23625; 23633; 23640; 23643; 23647; 23660; 23071; 23677; 23682; 25793; 200558; 23705; 56477; 56478; 23741; 9419; 23753; 23768; 23770; 23786; 154865; 29841; 285966; 285971; 220441; 56605; 353500; 56623; 56647; 253260; 6251; 56674; 55636; 25837; 155038; 286128; 155061; 155066; 286151; 55810; 25855; 56829; 9473; 56848; 56852; 56893; 56907; 24148; 56917; 56919; 56920; 56926; 56937; 56943; 56970; 56978; 56981; 56984; 56987; 56990; 56994; 56999; 57001; 57003; 57007; 135112; 89781; 57019; 89801; 286410; 285381; 57045; 57053; 162427; 57060; 89832; 89846; 4055; 57103; 57104; 253725; 57122; 57139; 57148; 57157; 57158; 89927; 221002; 89932; 4066; 57169; 57175; 57178; 57181; 57186; 57191; 57194; 221037; 57211; 57214; 57215; 57221; 140609; 140612; 91461; 122786; 9545; 25932; 221150; 57326; 57335; 57343; 90120; 22859; 286749; 57381; 254013; 57406; 57409; 57410; 57447; 57449; 286826; 254065; 57462; 57472; 123016; 57491; 57492; 57504; 57506; 57510; 57512; 57521; 57528; 57530; 57531; 57534; 57535; 57537; 57542; 57544; 57546; 90317; 57552; 90321; 221395; 57556; 57561; 90333; 57568; 57569; 57580; 64210; 57592; 57597; 57602; 57606; 254225; 57619; 57621; 90390; 57628; 57633; 57636; 221477; 90410; 57650; 221496; 57658; 90427; 57662; 221504; 57669; 57673; 57679; 57680; 57688; 57693; 57698; 57703; 57706; 57708; 140690; 57711; 90480; 57718; 57721; 57728; 57731; 90506; 168002; 90523; 90527; 26135; 90550; 57787; 57801; 57805; 221656; 57826; 140710; 51316; 57560; 57862; 90649; 1040; 90673; 90678; 221785; 140735; 91584; 9783; 5187; 90780; 26056; 90806; 221908; 90853; 25939; 221935; 90874; 58155; 353088; 58190; 26084; 353116; 90993; 222068; 91010; 25946; 9730; 123920; 3037; 255057; 58473; 58476; 58477; 58480; 58490; 58499; 58504; 58509; 58516; 58517; 58528; 58533; 91304; 25771; 25780; 25782; 91319; 25788; 25792; 25803; 25807; 91683; 25820; 9765; 25825; 57599; 55601; 25849; 25850; 25865; 25874; 25888; 26160; 25894; 25898; 25904; 25906; 25920; 25925; 25926; 25930; 25937; 25942; 25950; 25959; 25970; 113251; 25972; 152006; 25976; 25978; 26001; 26012; 26013; 26030; 26032; 26033; 26037; 26038; 26048; 222658; 26052; 26054; 148170; 26058; 26060; 26065; 91603; 26086; 26097; 9811; 200958; 26108; 26119; 26122; 26123; 91661; 9817; 9818; 124446; 26147; 26155; 80818; 26191; 26205; 58985; 91768; 26258; 26262; 26263; 26267; 26268; 26270; 26272; 26276; 26277; 26278; 26298; 222950; 26353; 26355; 93624; 91942; 91947; 91975; 26255; 26472; 157570; 26499; 223117; 59284; 26523; 26524; 26528; 59307; 26271; 59341; 26574; 59343; 59345; 26578; 59349; 26586; 255967; 79447; 124583; 124936; 387104; 124997; 26750; 282991; 92370; 157922; 92421; 4485; 26986; 26993; 26996; 26999; 27000; 27005; 27013; 27018; 27020; 27035; 26354; 387509; 27072; 27075; 27077; 27085; 27086; 27097; 255738; 27102; 27106; 27107; 27115; 27122; 27128; 27130; 27131; 92675; 27165; 27166; 125476; 1272; 27198; 4534; 27230; 27236; 27242; 27243; 27248; 27250; 163486; 92799; 27290; 27293; 27297; 27300; 27303; 100526761; 27314; 27328; 27335; 27340; 27342; 27344; 27345; 27346; 27350; 27352; 158431; 92906; 51465; 81029; 387893; 81035; 151195; 93134; 23381; 60370; 10062; 4603; 23235; 257068; 60485; 60491; 126069; 126070; 10090; 100101267; 93343; 257194; 60592; 195828; 4646; 60678; 60682; 59269; 126295; 257397; 126374; 388536; 53834; 201294; 388567; 388591; 388610; 146059; 28227; 63910; 59338; 90417; 152185; 26575; 59348; 93973; 93974; 94031; 94032; 28512; 388963; 100528018; 94103; 100528032; 94120; 94121; 94134; 389058; 83879; 258010; 26050; 389114; 389136; 94239; 94241; 10247; 130399; 92170; 192670; 192683; 171177; 158405; 28951; 28952; 28960; 168667; 28964; 28988; 28996; 4833; 27153; 29028; 29072; 389524; 29079; 29080; 29085; 163227; 29095; 29098; 29099; 29102; 29104; 29108; 29114; 29115; 29117; 55841; 29121; 29127; 29128; 51162; 1285; 201475; 127544; 27161; 163255; 6431; 57715; 4893; 91543; 150465; 125058; 127833; 283455; 348995; 54453; 132660; 6446; 29761; 29763; 29767; 29775; 29777; 29803; 160897; 29843; 29844; 259230; 29855; 29882; 259266; 29893; 29899; 128209; 29934; 128239; 29941; 29945; 29946; 29948; 29956; 29957; 29959; 29965; 29967; 29969; 29979; 29982; 29993; 29994; 29995; 30001; 30011; 22822; 128338; 5013; 10602; 128434; 5025; 128486; 10021; 6461; 54472; 79823; 63035; 128637; 91574; 153769; 652968; 92595; 55571; 390963; 653121; 653145; 128866; 23216; 22843; 161725; 161742; 6477; 22846; 60489; 8663; 11083; 30817; 30818; 30819; 30836; 30837; 30849; 22850; 147138; 10615; 653519; 129293; 10635; 664701; 63901; 63908; 63916; 63917; 63922; 63924; 63925; 63940; 6494; 63967; 63976; 63979; 79602; 129563; 653857; 64061; 64062; 64065; 27063; 64083; 64093; 64112; 64115; 64121; 92609; 27074; 64145; 129685; 55602; 64175; 64207; 64215; 64216; 64223; 5245; 64284; 64288; 9779; 64320; 64324; 64342; 64343; 162655; 64359; 64375; 64393; 64399; 64400; 64412; 64422; 64423; 64426; 54521; 326624; 5287; 54443; 130132; 64599; 26156; 27330; 91624; 129401; 83987; 162963; 162967; 162979; 64682; 5326; 163033; 130271; 163049; 64748; 64750; 64754; 163059; 64759; 64763; 64764; 163071; 64780; 64782; 64784; 64786; 64787; 64793; 54495; 221476; 64840; 64844; 64848; 64853; 64855; 64857; 64858; 64859; 64864; 163732; 64900; 64924; 130497; 51497; 196051; 55629; 55207; 65009; 65018; 359948; 65056; 65057; 65059; 65062; 130612; 10846; 55633; 65108; 65109; 360023; 261726; 65123; 65125; 22900; 27244; 22902; 130733; 81873; 135293; 196403; 10891; 163702; 100302736; 196527; 196528; 55647	10290	4548	3.10255e-05	0.000237082
GO:1901657	BP 3	glycosyl compound metabolic process	100; 158; 159; 191; 203; 204; 230; 231; 271; 272; 471; 481; 506; 513; 515; 516; 517; 535; 538; 572; 669; 706; 790; 978; 205; 1327; 1337; 1340; 1345; 1349; 1350; 1351; 1352; 1355; 1497; 1503; 1537; 84245; 1633; 1635; 1645; 1646; 1716; 1723; 1739; 1741; 1786; 1788; 1789; 1806; 1836; 1854; 2023; 2026; 2079; 2203; 197021; 2517; 2519; 2584; 2597; 2631; 2773; 2821; 2987; 3091; 3098; 523; 3156; 3251; 3312; 3615; 3692; 27304; 3939; 4337; 4338; 4354; 55347; 4436; 4694; 4695; 4697; 4700; 4704; 4705; 4708; 4709; 4713; 4715; 4716; 4717; 4720; 4722; 4723; 4725; 4729; 4860; 4907; 4967; 5145; 5167; 5208; 5211; 5213; 5223; 5230; 5315; 5465; 5562; 5563; 5631; 957; 22875; 6774; 6834; 6901; 7083; 7167; 100506658; 7298; 7371; 7372; 7381; 7386; 7388; 7415; 8644; 8833; 9054; 9061; 9377; 9583; 9611; 23463; 10059; 10105; 10165; 10201; 10380; 10400; 10591; 10768; 29103; 11315; 11319; 11332; 374659; 54963; 260425; 30968; 51733; 79085; 374291; 79646; 84275; 79691; 400916; 79717; 79877; 440567; 80347; 84433; 79031; 441531; 2593; 55753; 81890; 9060; 50617; 83549; 50808; 51000; 51071; 51085; 84300; 51727; 84836; 84869; 347734; 53354; 51422; 54539; 283927; 55034; 80201; 55229; 22978; 23382; 23433; 23545; 56474; 56952; 57016; 122622; 57103; 221264; 9605; 57704; 90480; 53343; 200895; 27109; 27350; 60490; 93974; 28992; 4833; 790955; 29789; 29922; 161823; 60489; 30833; 63979; 64087; 65018; 65220; 10891	417	219	3.90271e-05	0.000295439
GO:0008360	BP 3	regulation of cell shape	23191; 301; 310; 396; 752; 989; 103910; 1452; 1453; 1454; 1455; 1456; 1605; 1613; 1690; 1739; 1902; 2039; 2185; 2245; 2335; 116985; 2534; 2909; 3074; 3383; 3569; 3679; 3689; 3791; 4289; 4478; 4628; 4651; 5364; 5747; 5764; 5921; 5962; 6284; 55785; 7168; 7430; 7443; 7456; 8994; 9368; 10395; 10428; 10435; 10507; 10627; 10672; 10810; 10979; 11135; 11151; 7422; 7444; 147179; 51177; 643338; 53944; 54014; 25805; 54751; 55023; 55171; 55660; 55742; 121512; 23370; 23433; 23580; 56990; 89846; 57194; 57381; 254065; 57619; 91010; 58480; 148170; 30011; 10602	143	85	4.65087e-05	0.000348815
GO:0042594	BP 3	response to starvation	35; 38; 133; 440; 65985; 467; 622; 659; 857; 1026; 1312; 1373; 1515; 1649; 1723; 1824; 2308; 2621; 2752; 468; 3077; 3155; 3309; 3312; 3428; 3725; 4149; 4780; 4925; 5019; 5166; 5289; 5468; 5562; 5563; 5899; 6513; 6715; 6720; 6721; 7071; 23032; 7157; 7436; 7494; 7538; 8131; 8408; 8443; 8644; 8678; 8877; 8897; 9451; 9706; 10325; 10514; 10670; 29103; 10919; 11167; 11345; 374659; 7482; 26608; 440275; 80149; 440738; 80315; 81631; 81788; 84918; 53349; 643246; 54407; 54468; 54828; 55364; 22863; 23411; 220441; 23710; 122622; 57535; 58528; 26263; 255738; 30849; 64121; 9779; 10891	155	91	4.94726e-05	0.000367641
GO:0035295	BP 3	tube development	38; 90; 93; 100; 133; 177; 182; 231; 317; 374; 384; 387; 65979; 538; 546; 585; 652; 657; 659; 688; 780; 793; 847; 891; 998; 1026; 445; 1373; 1435; 1490; 1499; 1522; 1543; 1600; 1605; 1717; 1739; 5753; 1855; 1856; 1906; 1910; 1948; 1950; 1954; 1956; 1978; 2033; 2054; 2119; 2260; 2295; 2296; 2348; 2535; 2624; 2625; 2627; 2697; 2737; 2909; 3091; 3142; 3146; 3190; 3280; 3290; 3371; 3397; 3398; 3576; 3611; 3655; 3675; 3690; 3691; 3705; 650; 3976; 3988; 4015; 4041; 4048; 4070; 4072; 4086; 4087; 4088; 4089; 4091; 4092; 4233; 4323; 4435; 4522; 4609; 55897; 4763; 4851; 4926; 5058; 5087; 5154; 5216; 5228; 5362; 5371; 5420; 5499; 5566; 5567; 5594; 5613; 5663; 5727; 5754; 5764; 5864; 5898; 5915; 5916; 5919; 5925; 6201; 6497; 56998; 6256; 6293; 6382; 6385; 6474; 6491; 6493; 6495; 6522; 6659; 6662; 6670; 6692; 6714; 6720; 6768; 6772; 6788; 6789; 55746; 6899; 6932; 6935; 7042; 7043; 7048; 7052; 7067; 7068; 7083; 171023; 7227; 7248; 7249; 7298; 7408; 7421; 7477; 7849; 7917; 7976; 8195; 8289; 8323; 170690; 8543; 8626; 8650; 8914; 8915; 8945; 8985; 9394; 140467; 9421; 9500; 9585; 9618; 9645; 9678; 9742; 9839; 9968; 10018; 10159; 10220; 10252; 10253; 10272; 10395; 10413; 10522; 10551; 10672; 10728; 10736; 10806; 10959; 11127; 11331; 1907; 56034; 388; 7422; 23648; 7482; 7490; 2049; 51696; 144165; 79191; 79633; 342184; 51684; 57190; 55081; 7965; 81930; 115908; 83716; 83931; 51176; 84314; 79600; 51804; 84678; 200894; 84913; 90627; 642636; 79827; 8321; 153090; 54806; 54828; 54903; 54910; 55036; 55083; 55212; 55366; 55626; 55764; 23129; 23152; 23242; 23322; 9353; 23432; 23770; 55636; 286451; 57103; 91461; 25932; 123016; 57493; 57534; 57619; 57669; 57680; 57728; 168002; 25803; 57599; 25865; 26160; 25902; 25937; 26227; 157506; 4485; 27086; 27443; 60485; 388591; 10247; 168667; 29072; 6431; 29899; 128637; 64399; 64412; 64759; 130497; 65009; 10905	579	294	6.16645e-05	0.000454075
GO:0051653	BP 3	spindle localization	1058; 3064; 3837; 3993; 4134; 4926; 5048; 55755; 6993; 8976; 9183; 9700; 10096; 10097; 10252; 10253; 10403; 79648; 81565; 51203; 84501; 54820; 54908; 23160; 56907; 124997; 259266; 29899; 10615	39	29	6.5862e-05	0.000480615
GO:0031589	BP 3	cell-substrate adhesion	25; 81; 87; 284; 558; 604; 708; 780; 811; 967; 998; 1012; 1020; 1021; 1277; 1295; 1305; 1307; 1435; 1490; 1499; 1605; 1613; 1756; 1942; 2013; 2039; 2185; 2241; 2316; 2335; 2621; 2932; 3397; 3491; 3611; 3655; 3673; 3675; 3678; 3679; 3685; 3689; 3690; 3691; 3693; 3696; 3791; 3912; 3915; 3956; 4059; 4070; 4082; 4088; 4091; 4221; 4287; 4289; 4323; 4585; 4763; 4771; 4851; 5054; 5291; 5295; 5328; 5467; 5581; 5613; 5747; 5764; 5796; 5829; 5861; 5879; 5921; 55604; 6093; 6239; 6281; 6385; 55698; 6714; 6904; 7057; 7059; 7074; 7148; 7205; 7248; 7301; 7412; 7424; 7791; 55920; 8322; 8324; 8500; 8751; 8861; 8910; 9200; 9341; 9480; 9647; 9928; 10018; 10109; 10174; 10232; 10276; 10395; 10420; 10461; 10516; 10551; 10580; 10855; 10979; 11078; 11151; 7422; 2049; 3688; 4814; 79834; 342184; 80725; 51754; 2633; 2651; 50488; 51144; 51330; 84168; 79625; 84962; 151887; 123720; 54749; 3672; 54822; 54828; 55435; 55742; 23380; 23499; 23603; 56477; 6251; 253725; 57580; 57669; 3037; 25890; 25992; 285613; 59339; 27076; 10085; 53834; 201294; 1308	307	165	7.26676e-05	0.000525543
GO:0043414	BP 3	macromolecule methylation	546; 672; 1499; 1786; 1788; 1789; 2091; 2107; 2122; 2146; 2353; 55011; 6628; 2625; 2778; 2932; 3006; 3028; 3070; 3275; 3276; 200424; 4089; 4221; 4234; 4297; 4524; 51531; 201164; 5110; 5252; 5290; 5865; 5926; 5929; 115708; 6419; 6598; 6634; 55783; 23028; 7468; 7469; 7494; 55904; 7799; 7832; 6839; 8468; 8726; 9219; 9555; 9589; 9646; 9682; 23463; 9757; 6830; 9869; 10155; 10419; 10436; 10498; 10664; 10785; 10919; 11022; 11091; 11107; 11176; 22976; 51605; 144233; 51409; 79084; 55677; 56950; 79723; 79813; 80312; 80335; 80349; 80854; 117246; 114049; 81627; 115294; 51093; 51111; 84193; 151194; 58508; 53615; 79979; 54069; 54496; 54623; 54790; 54815; 54880; 54888; 54931; 55178; 55251; 55352; 55621; 22938; 55729; 23030; 23067; 23070; 23168; 23411; 56257; 23512; 96764; 24140; 9545; 57343; 254013; 57673; 140690; 57721; 221656; 90780; 100996939; 26038; 26097; 26147; 57570; 387893; 93587; 29072; 29104; 29960; 79823; 63925; 63976; 64216; 64324; 64754	258	141	8.44893e-05	0.000605631
GO:0007275	BP 3	multicellular organism development	14; 16; 18; 25; 27; 29; 32; 38; 40; 43; 48; 53; 60; 11173; 86; 87; 90; 92; 93; 100; 101; 102; 103; 112; 118; 133; 142; 147; 152; 154; 161; 162; 163; 166; 177; 182; 27339; 204; 207; 208; 214; 220; 224; 231; 242; 268; 284; 287; 288; 23191; 301; 302; 306; 317; 320; 321; 322; 333; 348; 351; 360; 372; 374; 382; 384; 387; 394; 396; 397; 403; 406; 408; 409; 410; 411; 412; 415; 421; 440; 65979; 444; 65985; 463; 467; 471; 491; 493; 506; 515; 131601; 538; 540; 546; 64395; 558; 567; 572; 576; 578; 581; 583; 585; 595; 598; 602; 604; 607; 613; 622; 627; 631; 637; 649; 652; 654; 656; 657; 658; 659; 660; 666; 672; 675; 678; 682; 686; 688; 689; 694; 705; 706; 708; 726; 745; 780; 785; 790; 793; 799; 808; 811; 813; 817; 818; 823; 831; 832; 835; 836; 847; 857; 861; 865; 871; 890; 891; 899; 925; 928; 972; 983; 989; 991; 998; 1000; 1002; 1009; 1012; 1017; 1019; 1020; 1021; 1026; 1027; 1031; 1051; 1062; 1063; 1072; 1106; 1123; 1139; 1152; 54808; 1173; 1175; 1191; 1200; 1203; 1209; 1213; 1230; 205; 1232; 22955; 132320; 1265; 1267; 1277; 1278; 1284; 1286; 1289; 1290; 1291; 1293; 1294; 1295; 1298; 1301; 1305; 1306; 445; 1316; 1340; 1349; 1363; 1364; 1373; 1382; 1387; 1397; 1432; 1435; 1440; 1445; 1454; 1466; 1489; 1490; 1491; 1495; 1497; 1499; 164091; 1508; 1515; 1522; 1523; 1525; 1540; 1543; 1545; 1594; 1600; 1601; 1603; 1605; 1613; 1627; 1630; 1639; 1649; 1653; 1655; 1656; 6602; 1687; 1716; 1717; 1718; 1719; 1723; 1730; 1739; 1741; 5753; 1755; 1756; 1777; 1786; 1788; 1789; 1793; 1794; 1822; 1827; 1831; 1832; 1843; 1846; 1848; 1855; 1856; 1861; 1869; 1874; 1877; 1889; 1894; 1902; 1903; 1906; 1910; 1912; 1938; 1942; 1944; 1947; 1948; 1950; 1951; 1952; 1954; 5787; 1956; 1958; 1959; 23394; 1978; 1994; 1999; 2004; 2009; 2012; 2013; 2016; 2021; 2023; 2033; 2039; 2050; 2054; 2055; 2057; 2064; 2065; 2066; 2067; 2068; 2069; 2070; 2101; 2113; 2114; 2115; 2119; 2120; 2121; 2122; 2125; 2132; 2140; 2146; 2150; 2152; 2175; 2181; 2182; 2185; 2188; 2189; 2194; 2200; 2202; 2245; 2250; 2256; 2260; 2261; 2273; 2274; 2275; 2288; 2295; 2296; 2308; 2309; 2312; 2313; 2314; 2317; 2323; 2332; 2335; 2348; 2353; 2355; 2356; 80823; 51517; 2475; 2483; 2491; 166336; 2530; 2534; 2535; 2542; 2548; 2551; 2580; 2618; 2621; 2624; 2625; 2627; 2650; 2661; 2664; 2670; 2696; 2697; 2734; 2737; 2739; 2743; 2746; 2764; 2775; 2776; 2778; 2782; 2787; 2792; 2803; 2810; 2820; 2821; 2872; 2876; 2889; 2896; 2909; 2919; 2926; 2931; 2932; 2934; 2937; 2947; 2956; 10058; 2997; 3014; 3021; 3028; 3064; 3066; 3070; 3074; 3077; 3084; 3091; 3097; 3106; 3111; 3131; 3142; 3145; 3146; 3148; 3149; 3155; 3156; 3157; 3162; 3164; 3176; 3182; 3184; 3190; 3219; 3233; 3248; 3251; 3265; 3267; 3276; 3280; 3290; 3295; 3309; 3313; 3315; 3320; 3321; 3326; 3329; 3340; 3344; 134430; 3371; 3373; 3383; 3397; 3398; 3399; 3400; 3416; 3417; 3428; 3475; 3482; 3487; 3491; 6050; 3551; 3552; 3553; 3557; 3566; 3569; 3570; 3572; 3574; 3576; 3589; 399473; 3592; 3601; 3604; 3606; 3611; 3615; 3633; 3636; 3638; 3655; 3659; 3664; 3665; 3673; 3675; 3678; 3679; 3685; 3689; 3690; 3691; 3692; 3693; 3696; 3705; 3707; 3708; 3716; 3725; 3726; 3728; 3730; 3791; 3796; 3799; 200424; 3856; 3858; 3897; 650; 3909; 3910; 3912; 3913; 3914; 3925; 3939; 3953; 3955; 3956; 3958; 3965; 200576; 3976; 3977; 3978; 3980; 3981; 3983; 3984; 3988; 3993; 4000; 4005; 4015; 4016; 4034; 4035; 4038; 4041; 4045; 4048; 4057; 4058; 4060; 4067; 4070; 4072; 4076; 4077; 4082; 4084; 4086; 4087; 4088; 4089; 4091; 4092; 4097; 4117; 200734; 4129; 4133; 4134; 4135; 4137; 4139; 4147; 4148; 4149; 4154; 135228; 4162; 4170; 4179; 4188; 4192; 4205; 4212; 4215; 4218; 4221; 4233; 4240; 4242; 4245; 4254; 4257; 4281; 4286; 4287; 4288; 4291; 4292; 4297; 4300; 4303; 4323; 4324; 4331; 4335; 4358; 4361; 4435; 4436; 4478; 4522; 4548; 201164; 4582; 4593; 4594; 4609; 4616; 4628; 4637; 4638; 4643; 4644; 4664; 4665; 4666; 4669; 4678; 4683; 4693; 4722; 4729; 4733; 4735; 4751; 4756; 55897; 4758; 4763; 4771; 4779; 4780; 4782; 4791; 4792; 4804; 801; 4810; 4815; 4825; 4836; 4837; 4848; 4849; 4851; 4854; 4860; 4861; 4862; 4881; 4882; 4883; 4891; 4897; 4899; 4900; 4901; 4907; 4908; 4920; 4926; 4929; 4952; 4953; 4967; 4982; 4983; 27445; 5019; 5048; 5050; 5052; 5054; 5058; 5066; 5071; 5087; 5089; 5090; 5097; 5111; 5134; 5154; 5159; 5167; 5175; 5204; 5216; 5228; 5238; 5253; 5268; 5274; 5290; 5291; 5292; 5293; 5295; 5300; 5305; 5307; 5314; 5315; 5318; 5321; 5328; 5333; 5335; 5336; 5358; 5361; 5362; 5364; 5371; 5376; 5395; 5396; 5414; 23094; 5420; 5423; 5426; 5447; 5452; 5463; 5465; 5467; 5468; 5479; 5493; 5499; 5515; 5526; 5528; 5532; 5533; 5552; 5562; 5566; 5567; 5578; 5582; 5583; 5584; 5585; 5589; 5591; 5594; 5601; 5613; 5631; 164781; 5654; 5660; 5663; 5682; 5688; 5690; 5694; 5695; 5696; 5698; 5699; 5700; 5702; 5706; 5707; 5714; 5715; 5716; 5717; 5720; 5721; 5727; 5734; 5744; 5747; 5754; 100533183; 5764; 5771; 5796; 5801; 5802; 5810; 5818; 5859; 5860; 5864; 5872; 5879; 5898; 5901; 5902; 5906; 5909; 5911; 5915; 5916; 5919; 5921; 5923; 5925; 5926; 5931; 5932; 6455; 5970; 5991; 6015; 286077; 6045; 6049; 22858; 6091; 6093; 6094; 6096; 55632; 6146; 6159; 6169; 6191; 6194; 6195; 6196; 6197; 6201; 6208; 245711; 6497; 22882; 6223; 22883; 6233; 6237; 6239; 6240; 56998; 6256; 6257; 6259; 6272; 6277; 6293; 6300; 6303; 6324; 6331; 6335; 6382; 6385; 6386; 6388; 6389; 22911; 6405; 6414; 6426; 6430; 6434; 6443; 6464; 121227; 6468; 55692; 6474; 6491; 6493; 6495; 6498; 6507; 55698; 6522; 6525; 22933; 55704; 22943; 6591; 6594; 6597; 6598; 6599; 6601; 6604; 6605; 6607; 6609; 6615; 6653; 6659; 6660; 6662; 6670; 6683; 6687; 6692; 6712; 6714; 6715; 6717; 6720; 6768; 6772; 6774; 6776; 6777; 6778; 6781; 6786; 6788; 6789; 6790; 6792; 6794; 55746; 6809; 6812; 6814; 203447; 6840; 55755; 6867; 6868; 6874; 6899; 6901; 6925; 6929; 6932; 6935; 6938; 6940; 6949; 6993; 6996; 7004; 7022; 7026; 7037; 7039; 7041; 7042; 7043; 7045; 7046; 7048; 7049; 7050; 7052; 7057; 7059; 55790; 7067; 7068; 7071; 7074; 7076; 7077; 7078; 7082; 7083; 7088; 7089; 23028; 7098; 7099; 7110; 7111; 23032; 7126; 7127; 7150; 7153; 7157; 7161; 7162; 7163; 7167; 7168; 7182; 171023; 7227; 6666; 7248; 7249; 7251; 6672; 7275; 7290; 7296; 7298; 7301; 7311; 7314; 7316; 7320; 7336; 7342; 7353; 7358; 7372; 7374; 7389; 7392; 7398; 7408; 7409; 7410; 7412; 7421; 7423; 7424; 7425; 7430; 7431; 7436; 7453; 7466; 7468; 7469; 7473; 7477; 7494; 7516; 7520; 55898; 7531; 7533; 7536; 7538; 7541; 7543; 7546; 7564; 7570; 7572; 23169; 7716; 7732; 55904; 7750; 7763; 7764; 7779; 7784; 7799; 7804; 7813; 1303; 7832; 7840; 7849; 7852; 23154; 7855; 7857; 7869; 7874; 7903; 7915; 7917; 7975; 7976; 79705; 8061; 8091; 8110; 8111; 8131; 8175; 8195; 8200; 8202; 139285; 8220; 8239; 8289; 8293; 8322; 8323; 8324; 170690; 8362; 8365; 8370; 6857; 8379; 8408; 8412; 8419; 8425; 8434; 8438; 8443; 8444; 8450; 8451; 8454; 8470; 8482; 8507; 8514; 8531; 8533; 8536; 8538; 8543; 8546; 8563; 8609; 8613; 8614; 8621; 8624; 8626; 8644; 8648; 8650; 8651; 8660; 8678; 8690; 8692; 8701; 8710; 8721; 8724; 8726; 8728; 8744; 8751; 8763; 8764; 8766; 8767; 8772; 8777; 8784; 8787; 8792; 8793; 8794; 8795; 8804; 8808; 8814; 8819; 8826; 8828; 8831; 8837; 8861; 8862; 8864; 8867; 8877; 8879; 8882; 8891; 8893; 8898; 8904; 8910; 8914; 8915; 8934; 8941; 8943; 8945; 8985; 8994; 9021; 9025; 9031; 9037; 9043; 9048; 56123; 9061; 9076; 9092; 9095; 9096; 9104; 9113; 9133; 9138; 9148; 9149; 9156; 9200; 9202; 9212; 9249; 9255; 9261; 9308; 9315; 9320; 9328; 9351; 9368; 9371; 140465; 9394; 140467; 9401; 9421; 9429; 9435; 9444; 9451; 9456; 9470; 9472; 9480; 9491; 9495; 9500; 23429; 9510; 9531; 9555; 5774; 9569; 9580; 9585; 9592; 9600; 9611; 9612; 140685; 9618; 9633; 9636; 9637; 9639; 9644; 9645; 9646; 9655; 9657; 9658; 9678; 9693; 9699; 9706; 9718; 220074; 9733; 9734; 9742; 9746; 9751; 9757; 9775; 9784; 6830; 9820; 9821; 9825; 9833; 9837; 9839; 9846; 9855; 9861; 9871; 9896; 9904; 9915; 9919; 9921; 9928; 9935; 9968; 9975; 9980; 9984; 9990; 9993; 9997; 10006; 10014; 10018; 10019; 7133; 10048; 28984; 10076; 10082; 10084; 10100; 10135; 10139; 10154; 10155; 10159; 10160; 10163; 10193; 10197; 10202; 10213; 10220; 10221; 10232; 10238; 10252; 10253; 10272; 10277; 10287; 10290; 10296; 10298; 10352; 10371; 10380; 10381; 10395; 10397; 10399; 10411; 10413; 10417; 10419; 10428; 10447; 10456; 10457; 10460; 10461; 10468; 10472; 10479; 10497; 10498; 10499; 10500; 10501; 10505; 10507; 10509; 10521; 10522; 10541; 10551; 10553; 10579; 10585; 10611; 10614; 10626; 10672; 10677; 10682; 10721; 10726; 10728; 10733; 10736; 10743; 10761; 10763; 10766; 10769; 10787; 10791; 10806; 10810; 10848; 10855; 10908; 10935; 10938; 10959; 10971; 7292; 11021; 1839; 11041; 11059; 1847; 11091; 11113; 11127; 7319; 11174; 11178; 285855; 11213; 11214; 11221; 11232; 11235; 11309; 11331; 11334; 1907; 219699; 22976; 56034; 339324; 388; 59; 51107; 7422; 339451; 1967; 51676; 117144; 94234; 23648; 7465; 7482; 7490; 7504; 90060; 51196; 2049; 89884; 51696; 9143; 3688; 165918; 51232; 340371; 7596; 84073; 23218; 55970; 144165; 93185; 144195; 51361; 84133; 10265; 144455; 373863; 51399; 4814; 79048; 79068; 79084; 79094; 79109; 79143; 79191; 51428; 51430; 79228; 24147; 10280; 79365; 56975; 341640; 56950; 440026; 79621; 79633; 79641; 79648; 79682; 79718; 79728; 79733; 79739; 79789; 79791; 79810; 79812; 79813; 79816; 440275; 79885; 79888; 79893; 79924; 79969; 79971; 342184; 80055; 153241; 80114; 80139; 80149; 80173; 80184; 80208; 80237; 113026; 80264; 89839; 80303; 80310; 80312; 80314; 80319; 80320; 80326; 145864; 117155; 80349; 84433; 80155; 441161; 80725; 51684; 80762; 2539; 78999; 80781; 80853; 80856; 79031; 57190; 401265; 2593; 84518; 56172; 55081; 166378; 2651; 9260; 147040; 7079; 81544; 81545; 114327; 81565; 81606; 81610; 81618; 81621; 81671; 81693; 114548; 4691; 147372; 81839; 81846; 81848; 7965; 8193; 81930; 266727; 114787; 114803; 30061; 2767; 114990; 147912; 9060; 8325; 115509; 22980; 221336; 2885; 115908; 115948; 50484; 50488; 116039; 50515; 116071; 83452; 83552; 50807; 50810; 50814; 50861; 123169; 147906; 83696; 50937; 83716; 50964; 51003; 51010; 51043; 51053; 51062; 51070; 51090; 51092; 51111; 51129; 51141; 51150; 3065; 83931; 83933; 51174; 51176; 54897; 51222; 84062; 84079; 51320; 51330; 84100; 51343; 51393; 84162; 51460; 84233; 51466; 23038; 84293; 84296; 84300; 84314; 399979; 51564; 51593; 51599; 79600; 51626; 51639; 51654; 51663; 51665; 84440; 84445; 84456; 51704; 84516; 51752; 84522; 51760; 51761; 51763; 79625; 150094; 51804; 641649; 84612; 84628; 139716; 84668; 84678; 84687; 200894; 1437; 84807; 84876; 84892; 84895; 84913; 55558; 84934; 84936; 84953; 84957; 84969; 84976; 90627; 347273; 85301; 85315; 85358; 85366; 85377; 85440; 85442; 85451; 85464; 55780; 55223; 642636; 347733; 79809; 118460; 79827; 347902; 112616; 23529; 8321; 348262; 53358; 8894; 93436; 59277; 53615; 53637; 221937; 283078; 56005; 79955; 53905; 25805; 54106; 152559; 152573; 54328; 54407; 54434; 54475; 54502; 54535; 54538; 54558; 116150; 54623; 80381; 54663; 54664; 284086; 54766; 54768; 153090; 54790; 54795; 3672; 54806; 54816; 54820; 54828; 9139; 284217; 54852; 54865; 54870; 54880; 54892; 54903; 54910; 54928; 54961; 54971; 54977; 54986; 55008; 55012; 284403; 80169; 55036; 222166; 55083; 55122; 55130; 9191; 29116; 55212; 57486; 55224; 55249; 55274; 55294; 55326; 55329; 55342; 55352; 55364; 55366; 1844; 100128927; 386724; 55502; 55504; 55553; 22808; 22809; 55578; 55582; 55585; 55589; 55614; 317762; 22856; 55626; 22873; 55662; 55679; 22926; 22931; 22938; 55714; 22954; 55723; 55740; 55742; 22985; 55754; 55764; 23002; 55777; 23013; 23022; 23025; 23026; 55795; 55796; 55803; 55809; 23043; 55840; 23075; 23086; 23089; 23092; 23118; 23129; 23133; 55905; 23152; 23168; 23175; 23181; 219790; 285331; 23198; 23212; 23230; 23236; 23240; 23242; 23275; 23287; 23303; 23309; 23314; 23322; 23326; 23327; 23334; 23335; 9353; 56121; 23363; 23371; 23373; 23380; 285527; 23411; 23413; 23432; 285590; 23452; 23469; 56243; 56259; 23499; 23500; 23509; 56288; 23531; 23543; 23554; 23557; 23576; 23294; 23598; 23603; 23657; 23670; 25793; 200558; 23705; 56478; 23753; 23768; 23770; 23780; 29841; 285966; 353500; 56623; 253260; 55636; 25837; 286128; 22989; 56848; 56920; 56949; 253558; 56977; 56978; 56987; 56999; 57003; 57007; 57019; 89797; 286410; 57045; 57053; 162427; 89832; 286451; 4055; 57103; 57125; 57158; 89927; 4066; 57178; 57211; 91461; 25932; 57326; 57343; 22859; 57381; 57418; 57447; 57462; 57468; 123016; 57492; 57493; 57534; 57556; 57561; 57580; 57619; 57633; 90410; 221496; 57662; 57669; 57679; 57680; 57688; 57698; 57704; 57716; 57728; 57731; 168002; 90527; 57787; 9562; 57801; 221656; 57820; 57828; 57835; 57560; 140735; 91584; 90780; 221935; 221955; 58155; 58190; 90993; 91010; 353189; 25946; 9730; 3037; 26128; 58473; 58504; 58509; 25788; 25803; 25807; 57599; 25861; 25865; 26160; 25902; 25911; 25925; 25937; 25942; 25945; 200933; 152006; 25976; 26012; 26013; 26018; 26020; 26037; 26038; 26052; 26058; 26065; 91603; 26086; 26108; 26115; 9817; 26191; 26258; 124565; 26263; 26276; 26227; 26298; 157378; 222950; 157506; 91978; 157570; 26504; 223117; 26524; 26528; 59341; 26574; 59343; 59345; 124936; 124997; 282991; 157922; 92421; 4485; 27005; 27018; 27020; 92558; 27035; 27042; 27077; 27086; 255738; 27102; 27122; 27130; 387597; 27166; 27173; 1272; 4534; 27230; 100526694; 27242; 27295; 100526761; 387755; 27341; 256764; 81029; 27443; 387914; 256987; 60485; 60491; 10085; 10090; 257194; 60682; 59269; 53834; 388591; 388610; 59338; 93974; 94081; 389058; 26050; 10247; 130399; 56122; 28962; 168667; 28969; 28988; 28996; 29072; 389524; 29114; 29127; 51162; 1285; 27161; 6431; 57715; 4893; 91543; 150465; 127833; 6446; 29767; 29777; 29843; 29844; 29880; 29882; 259266; 29899; 128239; 29948; 29956; 29980; 29993; 30001; 22822; 5013; 6461; 128637; 161742; 6477; 22846; 30819; 30837; 22850; 63826; 56125; 63917; 63925; 63976; 22862; 79602; 64065; 27063; 64093; 129685; 64175; 64284; 64327; 64343; 64359; 64399; 64412; 64421; 64426; 64434; 167153; 54443; 27330; 91624; 5326; 64750; 64759; 64764; 64841; 64844; 64853; 130497; 130507; 65009; 65057; 65059; 130612; 65082; 65125; 22902; 130733; 120114; 10891; 10893; 10905; 196527	4862	2197	8.73344e-05	0.000620534
GO:0001101	BP 3	response to acid chemical	16; 19; 27; 112; 177; 207; 210; 231; 360; 440; 65985; 493; 197131; 572; 598; 652; 654; 836; 847; 891; 928; 952; 1027; 1051; 1147; 1244; 1277; 1278; 1288; 1290; 1291; 1307; 445; 1373; 1374; 1490; 1535; 1571; 1645; 1646; 6602; 1719; 5753; 1786; 1788; 1843; 1869; 1906; 1938; 1956; 1958; 2033; 2180; 2185; 2264; 2308; 2335; 2348; 2475; 2696; 2743; 2778; 2782; 2932; 2934; 2937; 3066; 3091; 3145; 3155; 3184; 3190; 3371; 3383; 3399; 3482; 3551; 3553; 3569; 3673; 3843; 3856; 4058; 4067; 4277; 4524; 4582; 4899; 5154; 5159; 5165; 5166; 5289; 5468; 5562; 5563; 5581; 5727; 5732; 5734; 5742; 5754; 5764; 5902; 5916; 5970; 6045; 6096; 6256; 6470; 22943; 6662; 6714; 6720; 6899; 6935; 6940; 7037; 7049; 7078; 171023; 6672; 7298; 7473; 7477; 7494; 55904; 8001; 8273; 8322; 8324; 8443; 8644; 8648; 8649; 8651; 8867; 9148; 9429; 9510; 9536; 10325; 10400; 10411; 10413; 10626; 10670; 7292; 56034; 143686; 80149; 80310; 80315; 80781; 84918; 83667; 51141; 84687; 54331; 54332; 153129; 54834; 22938; 55915; 23304; 23677; 57521; 58528; 26012; 81029; 652968; 22850; 6494; 64121; 130497; 27244; 10891	333	177	9.00776e-05	0.000634459
GO:0010243	BP 3	response to organonitrogen compound	16; 18; 25; 100; 109; 112; 113; 115; 133; 142; 154; 159; 182; 207; 208; 210; 231; 301; 308; 328; 333; 351; 374; 412; 440; 444; 65985; 488; 493; 197131; 528; 533; 535; 540; 572; 581; 595; 598; 622; 641; 672; 682; 706; 790; 808; 815; 834; 836; 837; 847; 857; 890; 983; 988; 990; 1017; 1020; 1026; 1027; 1051; 1138; 1139; 1147; 1244; 1277; 1278; 1288; 1290; 1291; 1307; 445; 1316; 1373; 1394; 1432; 1445; 1490; 1495; 1499; 1508; 1535; 1537; 1571; 1605; 1609; 1649; 1665; 1719; 1723; 1786; 1788; 1789; 132864; 1843; 1906; 1938; 1956; 1958; 1959; 1978; 2033; 2039; 2069; 2101; 2185; 2200; 2241; 2305; 2308; 2348; 2353; 2354; 2475; 2534; 2650; 2673; 2697; 2743; 2770; 2775; 2778; 2782; 2787; 2788; 2791; 2805; 2889; 2931; 2932; 2934; 2937; 3033; 3066; 3091; 523; 3145; 3157; 3162; 3164; 529; 3176; 3184; 3190; 3251; 3269; 3383; 3397; 3416; 3480; 3484; 3553; 3569; 3636; 3663; 3667; 3673; 3692; 3709; 3725; 3726; 3727; 3728; 3753; 3775; 3795; 3843; 3939; 4048; 4067; 4082; 4149; 4218; 4221; 4257; 4258; 4259; 4303; 4435; 4524; 4615; 4644; 4790; 4792; 4804; 801; 4825; 4837; 4851; 4899; 4925; 4929; 5058; 5071; 5139; 5142; 5144; 5166; 5167; 5286; 5289; 5290; 5295; 5315; 5321; 5328; 5447; 5465; 5468; 5562; 5566; 5567; 5575; 5576; 5581; 5582; 5584; 5591; 5594; 5601; 5690; 5698; 5734; 5742; 5747; 5764; 5770; 5771; 5791; 5829; 5860; 5872; 5888; 5905; 5906; 5919; 5970; 6041; 6256; 6272; 6382; 6430; 6464; 6470; 6517; 22933; 6599; 6609; 6662; 6714; 6715; 6720; 6772; 6774; 6776; 6777; 6781; 6814; 6844; 400073; 6935; 6940; 7056; 7071; 7074; 7076; 7078; 7161; 7184; 7222; 7248; 7249; 7298; 7389; 7391; 7412; 7425; 7430; 7436; 7494; 7832; 8001; 8061; 8165; 8614; 8649; 8651; 8660; 8767; 8835; 8877; 8891; 8893; 8942; 8992; 9021; 9148; 9296; 9340; 9343; 7031; 9429; 9456; 9465; 9472; 9495; 9550; 9564; 9612; 9693; 9734; 9882; 10014; 10135; 10325; 10392; 10400; 10411; 10498; 10580; 10626; 10670; 10768; 338557; 11031; 11213; 56034; 51094; 1967; 7490; 143686; 55970; 84275; 80310; 80315; 55667; 57190; 55971; 7079; 376497; 245972; 2885; 64710; 50484; 50617; 83667; 51141; 51382; 23038; 51763; 84687; 8321; 53905; 57727; 54328; 54331; 54434; 153129; 55023; 55328; 55364; 22937; 55777; 55914; 23175; 23304; 9353; 23411; 23433; 23545; 55788; 23657; 23677; 155066; 89832; 57521; 57657; 140710; 5187; 221935; 58528; 25942; 26012; 26060; 26191; 59341; 59345; 255738; 10062; 23235; 130399; 29128; 29803; 5025; 10021; 652968; 30837; 63826; 64121; 27244; 10891	812	400	0.000105612	0.000737465
GO:0055114	BP 3	oxidation-reduction process	30; 32; 35; 37; 48; 51; 128; 178; 207; 208; 217; 220; 221; 224; 230; 231; 240; 242; 314; 328; 444; 501; 581; 594; 622; 644; 645; 664; 808; 847; 873; 1327; 1337; 1340; 1345; 1349; 1350; 1351; 1352; 1355; 1371; 1373; 1374; 1384; 1431; 1432; 1468; 1488; 1528; 1534; 1535; 1536; 1537; 1543; 1545; 1571; 1593; 1594; 1595; 1645; 1646; 1666; 284273; 1717; 1718; 1719; 1723; 1737; 1743; 1757; 1806; 1892; 2023; 2026; 2108; 2109; 2110; 2157; 2194; 2222; 2230; 2232; 2271; 493869; 131474; 2475; 2495; 2542; 2548; 2597; 2632; 2639; 2664; 2665; 2671; 2673; 2745; 2746; 2747; 2766; 2778; 2820; 2821; 2876; 2878; 2882; 2923; 2931; 2932; 2936; 2992; 2997; 3028; 3032; 3033; 3091; 3098; 3146; 3156; 3162; 3248; 3283; 3290; 3295; 3417; 3418; 3419; 3572; 3615; 3667; 3712; 200424; 650; 3930; 3939; 3945; 3953; 3995; 4015; 4016; 25974; 4129; 4199; 4257; 4258; 4259; 734; 4482; 4522; 4524; 4609; 4688; 4694; 4695; 4697; 4700; 4704; 4705; 4708; 4709; 4713; 4715; 4716; 4717; 4720; 4722; 4723; 4725; 4729; 801; 4835; 4925; 4967; 5052; 5066; 5092; 5160; 5162; 5166; 5167; 5208; 5211; 5213; 5223; 5226; 5230; 874; 5253; 5255; 5256; 5261; 5264; 5290; 5315; 5352; 5447; 5465; 5467; 5468; 5498; 5499; 5504; 5507; 5562; 5566; 5742; 5768; 5825; 5834; 5836; 5860; 6233; 6240; 6241; 6307; 6309; 6319; 6342; 6389; 6390; 6392; 22921; 6507; 6652; 6697; 6713; 6715; 137872; 6834; 6901; 6996; 7001; 23028; 7108; 7167; 7264; 7296; 7311; 7314; 7316; 7358; 7360; 7381; 7386; 7388; 84263; 7412; 7415; 7837; 7915; 140809; 8242; 8309; 8310; 8514; 8540; 8560; 8630; 8639; 8644; 8659; 8660; 8801; 8802; 8804; 8864; 8974; 8985; 9016; 9238; 9249; 9377; 9380; 9415; 9446; 9540; 9572; 9588; 9645; 9650; 9682; 23474; 9945; 9973; 9997; 10005; 54890; 10131; 10157; 10165; 10202; 1728; 207063; 10493; 10514; 10536; 10539; 10553; 10580; 10728; 29103; 10797; 10873; 10935; 10954; 11001; 11112; 11232; 11315; 51084; 51094; 51109; 373156; 78991; 79068; 79072; 79085; 79154; 728635; 374291; 79644; 79689; 112464; 79912; 79944; 374875; 79966; 80020; 112812; 440567; 80270; 80312; 441024; 80724; 2539; 80777; 441250; 113612; 80853; 57190; 51780; 55753; 81542; 114757; 83475; 285362; 84817; 50484; 116228; 50814; 83667; 51097; 51102; 51144; 83931; 51167; 51170; 51181; 51302; 84129; 84171; 51449; 51478; 84266; 84293; 51635; 51700; 51706; 51763; 84532; 84656; 150209; 84678; 84795; 84816; 84864; 84869; 55214; 79831; 3420; 51422; 53905; 87178; 54431; 54498; 54539; 113115; 120227; 54790; 54920; 120526; 55163; 284613; 55239; 55240; 55256; 55276; 55289; 55316; 55328; 153743; 317671; 55572; 22868; 55662; 22949; 23030; 55825; 55847; 23133; 55902; 23171; 220002; 23409; 23417; 23530; 23600; 56605; 56898; 56931; 57016; 89801; 57103; 57168; 221037; 253827; 57553; 253982; 254013; 221395; 254295; 221656; 90673; 197257; 4128; 200895; 25821; 25902; 25912; 25979; 26002; 26061; 26063; 26227; 91942; 157506; 92106; 26872; 27035; 27166; 126129; 126133; 93517; 283208; 28976; 127281; 790955; 29785; 29948; 10455; 30001; 5033; 390916; 391059; 129293; 63976; 79602; 64175; 64359; 64399; 64780; 54495; 65018; 261729; 65263; 10891	979	476	0.000115901	0.000802389
GO:0032989	BP 3	cellular component morphogenesis	25; 71; 81; 87; 101; 118; 214; 287; 288; 23191; 301; 310; 322; 348; 351; 387; 396; 491; 538; 558; 581; 598; 604; 627; 658; 659; 708; 752; 811; 832; 836; 928; 989; 998; 1000; 1002; 1009; 1020; 1072; 1123; 1191; 1267; 1382; 103910; 1432; 1452; 1453; 1454; 1455; 1456; 1523; 1600; 1605; 1613; 1630; 1690; 1739; 1855; 1894; 1902; 1906; 1942; 1944; 1947; 1948; 1951; 1952; 1954; 1956; 1959; 23394; 2016; 2033; 2039; 2064; 2068; 2115; 2185; 2241; 2245; 2316; 2317; 2335; 80823; 116985; 2534; 2625; 2664; 2697; 2737; 2803; 2909; 2932; 3074; 3084; 3190; 3251; 3265; 3267; 3280; 134430; 3383; 3397; 3398; 3475; 134549; 3569; 3611; 3679; 3685; 3689; 3690; 3730; 3791; 3799; 3856; 3897; 3912; 3913; 3915; 3925; 200576; 3977; 3984; 3988; 4038; 4060; 4070; 4076; 4082; 4089; 4133; 4135; 4137; 4147; 4205; 4218; 4233; 4289; 4478; 4628; 4651; 4756; 4804; 4825; 4851; 4891; 4897; 4908; 4929; 4983; 5048; 5058; 5071; 5159; 5361; 5362; 5364; 23094; 5532; 5594; 5601; 5663; 5699; 5747; 5764; 5818; 5861; 5864; 5879; 5911; 5921; 5925; 55604; 5962; 5990; 6049; 6091; 6093; 6102; 6239; 6259; 6277; 6281; 6284; 6324; 6405; 6474; 6498; 6507; 55698; 22943; 6683; 6712; 6714; 6742; 6760; 6768; 6781; 6789; 6790; 6792; 6794; 6812; 6832; 6903; 6993; 55785; 7042; 7074; 7110; 7111; 23032; 7168; 7301; 7314; 7408; 7421; 7428; 7430; 7436; 7443; 7456; 7473; 7533; 7750; 7804; 7869; 7976; 55920; 8239; 8322; 8324; 6857; 8408; 8443; 8482; 8609; 8650; 8766; 8826; 8828; 8831; 8837; 8898; 8904; 8936; 8985; 8994; 9037; 9048; 9113; 9138; 9202; 9341; 9368; 9495; 9585; 9637; 9693; 9699; 9706; 9733; 9820; 9839; 9896; 9928; 10006; 10048; 10059; 10084; 10109; 10154; 10160; 10163; 10276; 10371; 10381; 10395; 10413; 10417; 10428; 10435; 10461; 10479; 10486; 10487; 10500; 10501; 10505; 10507; 10509; 10611; 10627; 10672; 10763; 10810; 10979; 11041; 11078; 11135; 11151; 11178; 11214; 11232; 11252; 219699; 7422; 7444; 7465; 7504; 2049; 89884; 3688; 57082; 340547; 23218; 79791; 440275; 79834; 342184; 80208; 80725; 78999; 80781; 2633; 81565; 147179; 114793; 2885; 50488; 51024; 51062; 51092; 51176; 51177; 84062; 84079; 51330; 51393; 84168; 51466; 79600; 51760; 51761; 51804; 84612; 84628; 84665; 200894; 55558; 85358; 85369; 85440; 85442; 85451; 85464; 118987; 643338; 59277; 79955; 53944; 54014; 25805; 54106; 152503; 87178; 54434; 54664; 54751; 54764; 153090; 3672; 54816; 54870; 54910; 54961; 55023; 55083; 55171; 55364; 55435; 55553; 55660; 55740; 55742; 23022; 23025; 23043; 23129; 121512; 23242; 23256; 23303; 23327; 23334; 9353; 23363; 23370; 23380; 285527; 23433; 23499; 56288; 23543; 23580; 23603; 23768; 56920; 56990; 89846; 253725; 57175; 57194; 122786; 25932; 57381; 254065; 123016; 57493; 57556; 57580; 57619; 57633; 57669; 57679; 57688; 57698; 57731; 168002; 91584; 26084; 353116; 91010; 25946; 3037; 58480; 200933; 113251; 26012; 26037; 26052; 148170; 26073; 222950; 223117; 26524; 157922; 27086; 4534; 10090; 126374; 53834; 201294; 26050; 28988; 29071; 57715; 4893; 150465; 127833; 6446; 29767; 29882; 29993; 30011; 10602; 128486; 128637; 6477; 63925; 27063; 65059; 65082; 22902	978	475	0.000133326	0.000915202
GO:0006520	BP 3	cellular amino acid metabolic process	16; 18; 38; 159; 191; 384; 435; 440; 493; 501; 538; 549; 586; 587; 594; 670; 790; 833; 1152; 445; 1312; 1373; 1491; 1497; 1503; 84245; 1615; 1629; 1719; 1743; 1786; 1788; 1789; 1806; 2193; 2356; 2571; 2617; 2618; 2639; 2673; 2678; 2687; 2729; 2730; 2744; 2746; 2747; 2752; 2805; 468; 2937; 3028; 3035; 3155; 3176; 3712; 3735; 55278; 4482; 4522; 4524; 4548; 4594; 4942; 4947; 4953; 4967; 152926; 5092; 5184; 5188; 5198; 883; 5682; 5688; 5690; 5694; 5695; 5696; 5698; 5699; 5700; 5702; 5706; 5707; 5714; 5715; 5716; 5717; 5720; 5721; 5723; 5859; 5860; 5917; 6470; 6472; 6507; 6533; 6535; 6542; 6611; 6776; 6777; 6897; 100506658; 23057; 7407; 7453; 7915; 8565; 8659; 8833; 8942; 9054; 9056; 9057; 9255; 9491; 23463; 9775; 9861; 9945; 10056; 10157; 10166; 10197; 10213; 10352; 1728; 10400; 10667; 10768; 10841; 11112; 11232; 11315; 1967; 78991; 51733; 79731; 79814; 79896; 80150; 441024; 2593; 29968; 7965; 57505; 51067; 51166; 51449; 51582; 51702; 84706; 85007; 54148; 55256; 55556; 55748; 23198; 23382; 23395; 23409; 23438; 23576; 56474; 56605; 56922; 56954; 122622; 57470; 57571; 123283; 123688; 58478; 200895; 124454; 26275; 26227; 125061; 92675; 27165; 56267; 60496; 10295; 30001; 5033; 63826; 64087; 162417; 64122; 64802; 65263; 6545	375	196	0.000137236	0.000934127
GO:0021987	BP 3	cerebral cortex development	471; 572; 581; 583; 585; 1000; 1020; 1499; 1600; 1956; 2016; 2260; 2618; 2737; 2932; 3014; 3091; 3190; 3912; 4035; 4192; 4763; 5048; 5663; 5802; 5879; 6091; 6434; 6715; 6867; 7248; 7436; 7531; 7804; 8195; 8648; 8828; 8941; 9928; 10371; 10460; 10579; 55970; 79143; 79633; 79648; 153241; 89839; 114327; 81565; 83696; 50937; 84687; 54407; 153090; 54820; 284403; 317762; 23236; 9353; 23380; 56949; 89927; 200933; 259266; 30837	109	66	0.000147213	0.00099369
GO:0071496	BP 3	cellular response to external stimulus	136; 207; 396; 440; 467; 476; 558; 572; 578; 652; 654; 659; 664; 834; 835; 857; 1026; 1111; 1265; 1277; 1312; 1499; 1508; 1515; 1535; 1594; 1647; 1824; 23394; 2308; 2348; 2353; 2475; 2621; 2697; 2752; 468; 2932; 3077; 3091; 3162; 3309; 3312; 3371; 3383; 3428; 3553; 3655; 3659; 3673; 3725; 4067; 4149; 4214; 4521; 4615; 4780; 4790; 4929; 5074; 5166; 5289; 5292; 5468; 5562; 5563; 5734; 5764; 5879; 5899; 6502; 6513; 6591; 6662; 6715; 6720; 6721; 7071; 7098; 7099; 23032; 7157; 7248; 7391; 7392; 7421; 7436; 7494; 8061; 8131; 8408; 8644; 8648; 8678; 8772; 8795; 8805; 8877; 8897; 8915; 9451; 9510; 9531; 9994; 10325; 10514; 10670; 29103; 10919; 11345; 7482; 83990; 3688; 26608; 79792; 440275; 80149; 440738; 80315; 81631; 81788; 51564; 84687; 8321; 53349; 643246; 54407; 54468; 55364; 90226; 22863; 22927; 22938; 23411; 220441; 23710; 4055; 57521; 57535; 58528; 25959; 26263; 255738; 30849; 6494; 27063; 64121	273	147	0.000155532	0.00104117
GO:0022406	BP 3	membrane docking	2054; 3383; 4218; 4478; 4905; 5872; 5899; 6093; 203062; 6804; 6809; 6811; 6812; 6814; 7412; 7430; 6857; 8417; 8615; 8675; 8676; 8724; 9341; 9482; 9751; 10228; 10244; 10497; 10640; 11261; 11311; 149371; 112755; 51762; 55770; 54536; 54843; 55014; 23025; 55823; 23233; 23256; 26258; 26276; 65009; 65082	71	46	0.000158913	0.00105508
GO:0009725	BP 3	response to hormone	21; 35; 38; 90; 109; 112; 113; 115; 133; 142; 154; 178; 204; 207; 208; 210; 231; 301; 302; 306; 308; 328; 374; 406; 409; 412; 440; 476; 488; 528; 533; 535; 572; 581; 583; 585; 595; 622; 652; 654; 672; 682; 706; 790; 799; 808; 811; 815; 836; 847; 857; 868; 890; 952; 988; 990; 1017; 1022; 1026; 1027; 1277; 445; 1364; 1373; 1394; 1445; 1490; 1499; 164091; 1508; 1514; 1515; 1520; 1537; 1601; 1605; 1645; 1646; 1655; 1718; 1789; 132864; 1843; 1906; 1958; 1959; 1978; 2033; 2069; 2101; 2180; 2185; 2200; 2235; 2241; 2274; 2288; 2305; 2308; 2335; 2353; 2354; 2475; 2534; 2627; 2650; 2673; 2697; 2729; 2770; 2778; 2782; 2787; 2788; 2791; 2805; 2908; 2931; 2932; 3021; 3033; 3091; 523; 3145; 3146; 3148; 3157; 3164; 529; 3176; 3190; 3192; 3275; 3301; 3371; 3383; 3416; 3417; 3480; 3484; 3553; 3557; 3569; 3636; 3667; 3673; 3675; 3692; 3725; 3726; 3727; 3795; 3931; 3953; 4005; 4015; 4048; 4067; 4082; 4129; 4149; 4192; 4199; 4218; 4221; 4303; 4435; 4644; 4790; 4804; 801; 4825; 4848; 4851; 4864; 4925; 4929; 5019; 5058; 5066; 5074; 5166; 5167; 5228; 5286; 5290; 5295; 5315; 5321; 5352; 5447; 5465; 5467; 5468; 5562; 5563; 5566; 5567; 5575; 5576; 5581; 5584; 5591; 5594; 5732; 5734; 5742; 5747; 5764; 5770; 5771; 5791; 5829; 5860; 5872; 5901; 5905; 5915; 5916; 5919; 5925; 5931; 5962; 5970; 6041; 6047; 6049; 6096; 6256; 6257; 6272; 6294; 6382; 6430; 6464; 6502; 6517; 6597; 6599; 6652; 6714; 6715; 6720; 6772; 6774; 6776; 6777; 6781; 6814; 6844; 6879; 7023; 7025; 7026; 7041; 7042; 7043; 7049; 7057; 7067; 7068; 7076; 7077; 7083; 7182; 7248; 7249; 7275; 7298; 7332; 7376; 7386; 7391; 7421; 7425; 7436; 7494; 7533; 7832; 7849; 8061; 8091; 8165; 8195; 8202; 8289; 8611; 8614; 8644; 8648; 8651; 8660; 8835; 8877; 8891; 8893; 8985; 8992; 9021; 9113; 9125; 9282; 9296; 9325; 9340; 7031; 9429; 9510; 9550; 9564; 9572; 9734; 9862; 9882; 9967; 9968; 9969; 9975; 10014; 10025; 10076; 10081; 10135; 10424; 10474; 10498; 10499; 10521; 10524; 10580; 10626; 10728; 10768; 338557; 7292; 11031; 11214; 11315; 11331; 11335; 51094; 1967; 117144; 7490; 3688; 55970; 79039; 84275; 79876; 51569; 117155; 55667; 55971; 7079; 376497; 245972; 2885; 64710; 50617; 83667; 50964; 51141; 3065; 51176; 51382; 23038; 51763; 150094; 84687; 84969; 85315; 8321; 57727; 54328; 54331; 54852; 153222; 55023; 90226; 22937; 55777; 55915; 23175; 285464; 9353; 23411; 23433; 23543; 23545; 55788; 155066; 56937; 64210; 90390; 57658; 57828; 140710; 5187; 114907; 25959; 26012; 26060; 9817; 26524; 59341; 59345; 79447; 27086; 255738; 10062; 23235; 130399; 29079; 29128; 6446; 29803; 30837; 79602; 5245; 64754; 261729; 10891	864	422	0.000173638	0.00113741
GO:0055086	BP 3	nucleobase-containing small molecule metabolic process	19; 100; 109; 112; 113; 115; 133; 136; 154; 158; 159; 191; 203; 204; 230; 271; 272; 333; 348; 471; 481; 491; 506; 513; 515; 516; 517; 535; 538; 572; 669; 706; 785; 790; 131870; 799; 808; 847; 956; 978; 205; 1267; 1327; 1337; 1340; 1345; 1349; 1350; 1351; 1352; 1355; 1373; 1394; 1497; 1503; 1537; 84245; 1633; 1635; 1716; 1719; 1723; 1739; 1741; 1743; 1786; 1788; 1789; 1806; 1836; 1841; 1854; 1889; 1902; 1906; 1910; 23394; 2023; 2026; 2079; 2185; 2203; 2232; 2475; 2535; 2584; 2597; 2617; 2618; 2631; 2696; 2745; 2766; 2771; 2773; 2778; 2821; 2876; 2931; 2936; 2979; 2983; 2987; 3091; 3094; 3098; 523; 3156; 3251; 3312; 3417; 3553; 3615; 3692; 3735; 27304; 3939; 3945; 4199; 4337; 4338; 4354; 4436; 4521; 4522; 4694; 4695; 4697; 4700; 4704; 4705; 4708; 4709; 4713; 4715; 4716; 4717; 4720; 4722; 4723; 4725; 4729; 4763; 801; 4860; 4881; 4882; 4883; 4907; 4913; 4925; 4938; 4939; 4967; 4987; 5139; 5141; 5142; 5144; 5145; 5150; 5152; 5160; 5162; 5167; 5198; 5208; 5211; 5213; 5223; 5226; 5230; 5315; 5465; 5562; 5563; 5578; 5594; 5631; 5634; 5635; 5734; 957; 5744; 22875; 6240; 6241; 6470; 6774; 6834; 6888; 6901; 6996; 7057; 7077; 7083; 7086; 7167; 100506658; 23057; 7296; 7298; 7371; 7372; 7374; 7381; 7386; 7388; 7415; 7466; 8514; 8654; 8802; 8833; 8930; 8942; 9054; 9061; 9377; 9472; 9495; 9540; 9583; 9611; 23463; 83594; 10059; 10105; 10135; 10165; 10201; 10380; 10399; 10400; 10411; 10486; 10487; 10591; 10606; 10768; 29103; 11163; 11284; 11315; 11319; 11332; 7422; 374659; 54963; 260425; 30968; 51733; 79085; 56916; 374291; 79621; 79646; 79661; 84275; 79691; 400916; 79717; 79718; 79877; 440567; 80308; 80347; 441024; 84433; 2539; 79031; 441531; 2593; 79077; 55753; 81890; 115004; 115024; 9060; 50484; 50617; 83549; 50808; 50940; 51000; 51071; 51085; 51167; 51181; 84300; 51660; 51727; 84836; 347734; 3420; 53354; 51422; 53836; 54539; 283927; 54790; 54981; 55034; 80201; 55229; 55270; 55276; 55312; 90226; 22934; 22978; 23171; 23382; 23432; 23433; 23530; 23545; 56474; 122481; 56952; 122622; 57103; 221264; 9605; 90480; 53343; 25939; 200895; 25796; 25874; 25996; 125061; 27035; 27109; 27115; 27350; 60490; 93974; 3704; 28992; 4833; 790955; 29789; 29922; 161823; 60489; 30833; 63979; 129607; 64077; 64087; 64802; 65018; 10846; 65220; 10891	720	356	0.000174121	0.00113741
GO:0009266	BP 3	response to temperature stimulus	133; 154; 207; 409; 573; 815; 817; 818; 1026; 1153; 1244; 1387; 1786; 2033; 2152; 2288; 2308; 2353; 2475; 2710; 2729; 2766; 2932; 3066; 3162; 3301; 3306; 3310; 3312; 3320; 3326; 3329; 3337; 3552; 3553; 3554; 3569; 3654; 4067; 4277; 4287; 4288; 4763; 4792; 4927; 5074; 5321; 5433; 5468; 5562; 5594; 5611; 5931; 6117; 6118; 55746; 7041; 7057; 7067; 7266; 7425; 7531; 100507436; 8021; 8086; 8531; 8891; 8893; 9021; 9261; 9451; 9530; 9531; 9532; 9631; 9658; 9688; 9883; 9972; 10728; 10762; 11080; 11168; 55706; 1967; 79023; 56925; 440275; 79902; 80196; 26509; 81570; 376497; 9311; 84918; 51393; 51501; 84335; 53371; 284207; 23165; 23225; 23411; 23511; 57122; 57468; 57521; 57805; 51316; 9818; 26353; 59341; 27000; 27344; 100101267; 94241; 348995; 30001; 64223; 129401; 10891; 10893	222	122	0.000180049	0.00116672
GO:1901698	BP 3	response to nitrogen compound	16; 18; 25; 100; 103; 109; 112; 113; 115; 133; 142; 154; 159; 182; 207; 208; 210; 231; 301; 308; 328; 333; 351; 374; 412; 440; 444; 65985; 488; 493; 197131; 528; 533; 535; 540; 546; 572; 581; 595; 598; 622; 641; 652; 672; 682; 706; 790; 808; 815; 834; 836; 837; 847; 857; 890; 983; 988; 990; 1017; 1020; 1026; 1027; 1051; 1138; 1139; 1147; 1244; 1277; 1278; 1288; 1290; 1291; 1307; 445; 1316; 1373; 1394; 1432; 1445; 1490; 1495; 1499; 1508; 1535; 1537; 1571; 1605; 1609; 1649; 1653; 1665; 1719; 1723; 1786; 1788; 1789; 132864; 1843; 1906; 1938; 1956; 1958; 1959; 1978; 2033; 2039; 2069; 2101; 2185; 2200; 2241; 2305; 2308; 2332; 2348; 2353; 2354; 2475; 2534; 2650; 2673; 2697; 2743; 2769; 2770; 2771; 2775; 2776; 2778; 2782; 2787; 2788; 2791; 2805; 2889; 2931; 2932; 2934; 2937; 2944; 2947; 2983; 3033; 3066; 3091; 523; 3145; 3157; 3162; 3164; 529; 3176; 3181; 3184; 3190; 3251; 3269; 3383; 3397; 3416; 3434; 3480; 3484; 3553; 3554; 3569; 3636; 3661; 3663; 3667; 3673; 3692; 3709; 3725; 3726; 3727; 3728; 3753; 3775; 3795; 3843; 3939; 4048; 4067; 4082; 4086; 4087; 4088; 4149; 4218; 4221; 4257; 4258; 4259; 4261; 4303; 4435; 4524; 4548; 4615; 4644; 4790; 4792; 4804; 801; 4825; 4837; 4851; 4899; 4925; 4929; 5058; 5071; 5139; 5142; 5144; 5166; 5167; 5286; 5289; 5290; 5295; 5315; 5321; 5328; 5447; 5465; 5468; 5562; 5566; 5567; 5575; 5576; 5581; 5582; 5584; 5591; 5594; 5601; 5690; 5698; 5734; 5742; 5747; 5764; 5770; 5771; 5791; 5829; 5860; 5872; 5888; 5899; 5905; 5906; 5919; 5970; 6041; 6256; 6272; 6382; 6430; 6464; 6470; 6517; 22933; 6599; 6609; 6662; 6714; 6715; 6720; 6772; 6774; 6776; 6777; 6778; 6781; 6814; 6844; 400073; 6895; 6935; 6940; 7015; 7056; 7071; 7074; 7076; 7078; 7098; 7161; 7184; 7186; 7222; 7248; 7249; 7298; 7389; 7391; 7412; 7425; 7430; 7436; 7494; 7832; 8001; 8061; 8165; 8614; 8649; 8651; 8660; 8767; 8835; 8877; 8891; 8893; 8942; 8992; 9021; 9148; 9188; 9296; 9340; 9343; 7031; 9429; 9456; 9465; 9472; 9495; 9550; 9564; 9611; 9612; 9693; 9734; 9882; 10014; 10135; 10325; 10392; 10400; 10411; 10498; 10580; 10626; 10670; 10768; 338557; 7292; 11031; 11213; 56034; 51094; 1967; 7490; 340061; 143686; 55970; 144233; 84275; 80149; 80310; 80315; 55667; 4869; 57162; 57190; 55971; 7079; 376497; 245972; 2767; 115004; 2885; 64710; 50484; 50617; 83667; 51141; 51382; 23038; 51593; 51763; 84687; 8321; 53905; 57727; 54328; 54331; 54434; 54487; 153129; 55023; 55328; 55364; 22937; 55777; 55914; 23175; 23236; 23304; 9353; 23411; 23433; 23545; 23586; 55788; 23657; 23677; 155066; 56829; 89832; 57506; 57521; 57657; 140710; 5187; 221935; 58528; 25942; 26012; 26060; 26191; 26523; 59341; 59345; 255738; 81035; 10062; 23235; 130399; 192670; 29102; 29128; 27161; 29803; 5025; 10021; 652968; 30837; 63826; 64121; 130132; 27244; 10891	922	448	0.000195703	0.00125809
GO:0051304	BP 3	chromosome separation	699; 701; 891; 990; 996; 1062; 1063; 1457; 1843; 2072; 4085; 4292; 201254; 5347; 5518; 5925; 7013; 7153; 7272; 7517; 7756; 8379; 8697; 9183; 9184; 9700; 9787; 9918; 56155; 10783; 11065; 56916; 51143; 84101; 84861; 348654; 55795; 23310; 56984; 25906; 29945; 129563	64	42	0.000199109	0.00126991
GO:0051299	BP 3	centrosome separation	1111; 3832; 4751; 5902; 6790; 9371; 116840; 81565; 54820; 64793	10	10	0.000209373	0.00132494
GO:0044786	BP 3	cell cycle DNA replication	546; 1763; 3978; 4361; 5111; 5976; 7013; 8243; 8318; 8882; 9837; 10735; 51659; 144455; 7014; 79733; 7884; 80174; 81620; 54617; 54962; 55294; 91603; 59343	32	24	0.000228241	0.00143314
GO:0007164	BP 3	establishment of tissue polarity	25; 161; 163; 387; 409; 998; 1173; 1175; 1213; 1601; 1741; 1855; 1856; 1951; 1952; 2295; 166336; 2535; 4300; 4920; 5048; 5216; 5682; 5688; 5690; 5694; 5695; 5696; 5698; 5699; 5700; 5702; 5706; 5707; 5714; 5715; 5716; 5717; 5720; 5721; 5754; 5879; 6233; 6259; 7074; 7311; 7314; 7316; 7840; 7855; 7976; 8322; 8323; 8324; 8626; 9491; 9861; 9968; 10082; 10197; 10213; 144165; 84133; 81839; 115908; 8321; 54903; 23002; 23198; 23322; 64750	120	71	0.000230152	0.00143403
GO:0009408	BP 3	response to heat	207; 573; 815; 817; 818; 1026; 1244; 1387; 1786; 2033; 2288; 2475; 2729; 2932; 3066; 3162; 3301; 3306; 3310; 3312; 3320; 3326; 3337; 3552; 3553; 3554; 3569; 3654; 4067; 4277; 4287; 4288; 4763; 4927; 5321; 5433; 5594; 5931; 6117; 6118; 55746; 7041; 7057; 7266; 7531; 100507436; 8021; 8086; 8891; 8893; 9021; 9261; 9530; 9531; 9532; 9631; 9688; 9883; 9972; 10728; 10762; 11080; 11168; 55706; 1967; 79023; 79902; 26509; 81570; 9311; 84918; 51393; 51501; 84335; 53371; 23165; 23225; 23411; 23511; 57122; 57521; 57805; 9818; 26353; 59341; 27000; 100101267; 94241; 348995; 64223; 129401	160	91	0.000240755	0.00148864
GO:0009991	BP 3	response to extracellular stimulus	19; 32; 35; 38; 100; 133; 136; 154; 177; 178; 191; 207; 208; 210; 240; 317; 348; 360; 410; 411; 440; 65985; 467; 558; 583; 585; 595; 622; 659; 672; 675; 706; 847; 857; 1026; 1277; 445; 1312; 1327; 1373; 1515; 1535; 1543; 1594; 1603; 1649; 1723; 1786; 1788; 1789; 1824; 1938; 23394; 2029; 2067; 2180; 2181; 2182; 2308; 2348; 2353; 2475; 2542; 2621; 2696; 2752; 2771; 468; 2934; 2937; 3077; 3145; 3155; 3156; 3157; 3162; 3309; 3312; 3371; 3383; 3428; 3553; 3569; 3601; 3655; 3673; 3725; 3939; 4067; 4137; 4149; 4521; 4524; 4780; 4899; 4925; 4929; 4982; 5019; 5074; 5166; 5289; 5292; 5315; 5321; 5447; 5465; 5467; 5468; 5562; 5563; 5582; 5723; 5764; 5899; 5970; 6223; 6256; 6502; 6513; 22933; 6566; 6581; 6591; 6652; 6714; 6715; 6720; 6721; 6781; 6940; 7037; 7048; 7067; 7071; 7078; 7083; 23032; 7157; 7248; 7298; 7391; 7392; 7412; 7421; 7425; 7436; 7494; 7538; 8061; 8131; 8195; 8408; 8443; 8520; 8614; 8644; 8648; 8678; 8805; 8877; 8897; 8915; 8942; 9021; 9388; 9429; 9451; 9510; 9706; 9869; 10325; 1728; 10400; 10514; 10670; 29103; 23408; 10919; 11167; 11345; 142680; 374659; 7482; 83990; 3688; 26608; 79718; 79792; 440275; 29937; 80010; 80149; 440738; 80315; 2539; 81631; 81788; 84918; 84687; 8321; 53349; 643246; 53615; 54407; 54468; 54828; 55364; 90226; 22856; 22863; 22938; 219931; 9353; 23411; 220441; 353500; 23710; 122622; 57521; 57535; 58528; 25959; 26263; 59341; 255738; 27344; 130399; 30849; 6494; 79602; 64121; 9779; 10891	460	234	0.000288909	0.00177285
GO:0071559	BP 3	response to transforming growth factor beta	90; 142; 317; 387; 409; 463; 607; 657; 857; 1277; 1278; 1284; 1601; 1786; 1906; 2122; 2200; 2335; 2348; 2353; 2530; 2534; 2661; 2734; 3066; 3248; 3309; 3397; 3554; 3675; 3693; 3725; 4053; 4086; 4087; 4088; 4089; 4091; 4092; 135228; 4221; 4435; 5045; 5139; 5154; 5300; 5371; 5494; 5654; 5747; 5796; 5829; 6497; 6233; 6386; 6498; 6660; 6662; 6714; 6794; 6868; 6885; 6935; 7041; 7042; 7043; 7046; 7048; 7049; 7057; 7071; 7311; 7314; 7316; 7791; 8200; 8239; 8425; 8692; 9110; 9141; 9315; 9372; 9392; 9480; 9518; 9958; 10411; 10979; 3688; 80139; 80310; 80326; 2651; 114990; 50515; 50848; 83891; 51592; 25805; 55553; 22938; 23089; 23370; 23411; 56288; 23625; 56937; 57530; 57669; 58533; 27122; 94031; 28996; 63976; 27063; 64750; 10891	216	118	0.000312528	0.00190336
GO:0002562	BP 3	somatic diversification of immune receptors via germline recombination within a single locus	604; 2067; 2956; 3146; 3148; 3329; 3978; 3980; 3981; 4292; 4436; 4683; 5423; 5591; 6778; 6929; 6932; 7374; 7468; 9025; 9156; 6830; 9984; 7292; 22976; 165918; 80762; 51010; 51176; 118460; 23529; 23075; 200558; 9730; 27086; 64421	54	36	0.000353977	0.00213971
GO:0031668	BP 3	cellular response to extracellular stimulus	136; 440; 467; 558; 659; 857; 1026; 1277; 1312; 1515; 1594; 1824; 23394; 2308; 2348; 2353; 2475; 2621; 2752; 468; 3077; 3162; 3309; 3312; 3371; 3383; 3428; 3655; 3725; 4067; 4149; 4521; 4780; 4929; 5074; 5166; 5289; 5292; 5468; 5562; 5563; 5764; 5899; 6502; 6513; 6591; 6715; 6720; 6721; 7071; 23032; 7157; 7248; 7391; 7392; 7421; 7436; 7494; 8061; 8131; 8408; 8644; 8648; 8678; 8805; 8877; 8897; 9451; 9510; 10325; 10514; 10670; 29103; 10919; 11345; 7482; 83990; 3688; 26608; 79792; 440275; 80149; 440738; 80315; 81631; 81788; 84687; 8321; 53349; 643246; 54407; 54468; 55364; 90226; 22863; 22938; 23411; 220441; 23710; 57521; 57535; 58528; 25959; 26263; 255738; 30849; 6494; 64121	196	108	0.00035822	0.00214932
GO:0000422	BP 3	mitophagy	11173; 86; 154; 308; 481; 664; 706; 1351; 2040; 2188; 6628; 2542; 2931; 3091; 200081; 3866; 4130; 4638; 4715; 4913; 5071; 5163; 5290; 5352; 6158; 6509; 6507; 6581; 6632; 6636; 6720; 6721; 7182; 7307; 7416; 7743; 7786; 7855; 8110; 8200; 8208; 8464; 8607; 8678; 8736; 8878; 9688; 9982; 10059; 10456; 11128; 11140; 11315; 11338; 11345; 51676; 51291; 51315; 79065; 80216; 80271; 440738; 81631; 401466; 84128; 139341; 115201; 51000; 51024; 51042; 51116; 51320; 51340; 51729; 84749; 84938; 643246; 283316; 54432; 54543; 55062; 55102; 55159; 55163; 55173; 55254; 55294; 55343; 55626; 22863; 22985; 55777; 23130; 23192; 25793; 23710; 55361; 57103; 57602; 9783; 26100; 25804; 25865; 27198; 63910; 93974; 94059; 29995; 9779; 64422; 65018; 10891	205	112	0.000435636	0.0025946
GO:0033059	BP 3	cellular pigmentation	164; 583; 585; 967; 1639; 5874; 4644; 5861; 5873; 6490; 8195; 8546; 8766; 8907; 8934; 8943; 9230; 9839; 10540; 79090; 84062; 84079; 84100; 55212; 55686; 23557; 23682; 57619; 26258; 26276; 282991; 64284; 65082	49	33	0.000467718	0.00276534
GO:0048588	BP 3	developmental cell growth	25; 214; 23191; 348; 351; 627; 659; 817; 1002; 1020; 1382; 1630; 1855; 1954; 23394; 2016; 2033; 2335; 2475; 2661; 2803; 2931; 2932; 3084; 3190; 3275; 134430; 3475; 3611; 3897; 3913; 3984; 4137; 4825; 4897; 5048; 5071; 5300; 5361; 5362; 5364; 5532; 5916; 6049; 6259; 6405; 6662; 6790; 6792; 6794; 7048; 7074; 7473; 7869; 8239; 6857; 8408; 8470; 8482; 8766; 8826; 8828; 8904; 9037; 9472; 9699; 9706; 9839; 10154; 10371; 10479; 10500; 10501; 10505; 10507; 10509; 10611; 7422; 3688; 440275; 80208; 81565; 51320; 51330; 51393; 51760; 55558; 54910; 55364; 23025; 23129; 23242; 23327; 9353; 23499; 56920; 57556; 57698; 91584; 223117; 57715; 150465; 127833; 29882; 65059; 22902	193	106	0.000473874	0.00278143
GO:0042493	BP 3	response to drug	18; 19; 21; 100; 120; 143; 177; 210; 268; 301; 328; 368; 408; 65985; 476; 567; 572; 578; 581; 595; 622; 624; 642; 706; 123; 768; 790; 811; 836; 847; 857; 891; 952; 983; 1017; 1019; 1025; 1026; 1027; 1063; 1147; 205; 1244; 1277; 445; 1312; 1317; 1373; 1374; 1499; 1503; 1535; 1543; 1571; 1600; 1603; 1649; 1723; 1786; 1788; 1789; 1848; 1889; 1906; 1938; 2016; 2033; 2180; 2185; 2203; 2235; 2353; 2354; 2534; 2571; 2621; 2625; 2627; 2710; 2730; 2775; 2778; 2869; 2932; 3033; 3066; 3091; 3145; 3148; 3157; 3184; 3383; 3551; 3553; 3569; 3673; 3675; 3725; 3726; 3727; 3939; 3956; 4015; 4067; 4129; 4176; 4192; 4257; 4297; 4363; 4524; 4609; 4705; 4773; 4780; 4825; 4837; 4860; 4864; 4982; 5002; 5019; 5066; 5139; 5141; 5142; 5154; 5198; 5228; 5395; 5447; 5468; 5498; 5532; 5563; 5601; 5621; 5698; 5727; 5734; 5764; 5825; 5860; 5888; 5902; 5906; 5911; 5970; 6507; 6573; 6581; 6584; 6609; 6652; 6714; 6715; 6720; 6728; 6729; 6760; 6774; 6868; 7013; 7037; 7039; 7042; 7048; 7050; 7057; 7067; 7077; 7098; 7150; 7157; 7161; 7298; 7320; 7372; 7386; 7423; 7424; 7436; 7508; 7514; 7515; 7804; 8061; 8091; 8412; 8438; 8443; 8648; 8651; 8678; 8893; 9021; 9343; 9429; 9447; 9647; 10014; 10400; 10411; 10555; 10682; 10919; 10974; 11044; 11315; 3688; 80781; 7079; 84687; 8321; 55244; 284996; 55696; 55754; 113235; 122622; 57468; 25788; 4646; 22843; 63826; 27063	446	226	0.000479929	0.00279671
[truncated: 1,675,146 more chars]
